# The circulating phageome reflects bacterial infections

**DOI:** 10.1101/2022.08.15.504009

**Authors:** NL Haddock, LJ Barkal, N Ram-Mohan, G Kaber, CY Chiu, AS Bhatt, S Yang, PL Bollyky

## Abstract

Bacteriophage, viruses that infect bacteria, are abundant in the human body but the relationship between the phageome and bacterial population dynamics is unclear. Because bacteriophage are often highly specific to bacterial host strains and species, we asked whether bacteriophage present in cell-free DNA (cfDNA) reflect bacterial infections in sepsis. To address this, we generated a workflow for identifying and interpreting bacteriophage sequences in cfDNA and a bacteriophage characteristic dictionary. In two independent cohorts of infected patients and asymptomatic controls, we demonstrate that all individuals, septic and healthy, have a circulating phageome. Moreover, infection associates with overrepresentation of pathogen-specific phage, allowing for the study of bacterial pathogens. We further show that phage can identify pathovariant *Escherichia coli* infections and distinguish between closely-related pathogenic bacterial species such as *Staphylococcus aureus* and frequent contaminants such as coagulase-negative Staphylococcus. Phage DNA may have utility in studying bacteriophage ecology in infection.

## Supplemental File 1 (phage dictionary) for "The circulating phageome reflects bacterial infections" (part 1 of 3)

	GenBankID	GenBank_root	Name	Host_taxID	Phage_Species	Phage_TaxID	Phage_Family	Host_Species	Host_Genus	Host_Class	Host_Phylum	source
1	MK675901.1	MK675901	Shewanella phage S0112, complete genome	22	Shewanella phage S0112	2559821	Siphoviridae	NA	Shewanella	Gammaproteobacteria	Proteobacteria	Naming Convention
2	KX196154.1	KX196154	Shewanella phage SFCi1, complete genome	22	Shewanella phage SFCi1	1852599	Myoviridae	NA	Shewanella	Gammaproteobacteria	Proteobacteria	Naming Convention
3	KY622015.1	KY622015	Shewanella phage SppYZU01, complete genome	22	Shewanella phage SppYZU01	1965372	Myoviridae	NA	Shewanella	Gammaproteobacteria	Proteobacteria	Naming Convention
4	MT457552.1	MT457552	Shewanella phage Thanatos-1, complete genome	22	Shewanella phage Thanatos-1	2734808	Myoviridae	NA	Shewanella	Gammaproteobacteria	Proteobacteria	Naming Convention
5	MT457553.1	MT457553	Shewanella phage Thanatos-2, complete genome	22	Shewanella phage Thanatos-2	2734809	Myoviridae	NA	Shewanella	Gammaproteobacteria	Proteobacteria	Naming Convention
6	OK094664.1	OK094664	Shewanella phage vB_Sb_QDWS, complete genome	22	Shewanella phage vB_Sb_QDWS	2880893	Not Characterized	NA	Shewanella	Gammaproteobacteria	Proteobacteria	Naming Convention
7	MZ568829.1	MZ568829	Shewanella phage vB_SspM_M16-3, complete genome	22	Shewanella phage vB_SspM_M16-3	2866684	Myoviridae	NA	Shewanella	Gammaproteobacteria	Proteobacteria	Naming Convention
8	MZ568828.1	MZ568828	Shewanella phage vB_SspM_MuM16-2, complete genome	22	Shewanella phage vB_SspM_MuM16-2	2866685	Myoviridae	NA	Shewanella	Gammaproteobacteria	Proteobacteria	Naming Convention
9	MZ568826.1	MZ568826	Shewanella phage vB_SspS_KASIA, complete genome	22	Shewanella phage vB_SspS_KASIA	2866686	Siphoviridae	NA	Shewanella	Gammaproteobacteria	Proteobacteria	Naming Convention
10	MZ568827.1	MZ568827	Shewanella phage vB_SspS_MuM16-1, complete genome	22	Shewanella phage vB_SspS_MuM16-1	2866687	Siphoviridae	NA	Shewanella	Gammaproteobacteria	Proteobacteria	Naming Convention
11	MK796797.1	MK796797	Shewanella phage X14, complete genome	22	Shewanella phage X14	2576871	Podoviridae	NA	Shewanella	Gammaproteobacteria	Proteobacteria	Naming Convention
12	NC_023594.2	NC_023594	Shewanella phage Spp001, complete genome	24	Shewanella virus Spp001	2733978	Chaseviridae	NA	Shewanella	Gammaproteobacteria	Proteobacteria	virushostDB
13	NC_047824.1	NC_047824	Shewanella phage SppYZU05, complete genome	24	Shewanella virus SppYZU05	2733979	Chaseviridae	NA	Shewanella	Gammaproteobacteria	Proteobacteria	virushostDB
14	OK085710.1	OK085710	Myxococcus phage Mx4, complete genome	32	Myxococcus phage Mx4	2875690	Myoviridae	NA	Myxococcus	Deltaproteobacteria	Proteobacteria	Naming Convention
15	NC_003085.1	NC_003085	Myxococcus phage Mx8, complete genome	34	Myxococcus virus Mx8	2560611	Podoviridae	NA	Myxococcus	Deltaproteobacteria	Proteobacteria	virushostDB
16	KY555142.1	KY555142	Caulobacter phage Ccr10, complete genome	75	Caulobacter phage Ccr10	1959735	Siphoviridae	NA	Caulobacter	Alphaproteobacteria	Proteobacteria	Naming Convention
17	KY555143.1	KY555143	Caulobacter phage Ccr2, complete genome	75	Caulobacter phage Ccr2	1959736	Siphoviridae	NA	Caulobacter	Alphaproteobacteria	Proteobacteria	Naming Convention
18	KY555145.1	KY555145	Caulobacter phage Ccr29, complete genome	75	Caulobacter phage Ccr29	1959737	Siphoviridae	NA	Caulobacter	Alphaproteobacteria	Proteobacteria	Naming Convention
19	KY555146.1	KY555146	Caulobacter phage Ccr32, complete genome	75	Caulobacter phage Ccr32	1959738	Siphoviridae	NA	Caulobacter	Alphaproteobacteria	Proteobacteria	Naming Convention
20	KY555147.1	KY555147	Caulobacter phage Ccr34, complete genome	75	Caulobacter phage Ccr34	1959739	Siphoviridae	NA	Caulobacter	Alphaproteobacteria	Proteobacteria	Naming Convention
21	KY555144.1	KY555144	Caulobacter phage Ccr5, complete genome	75	Caulobacter phage Ccr5	1959740	Siphoviridae	NA	Caulobacter	Alphaproteobacteria	Proteobacteria	Naming Convention
22	GU393987.1	GU393987	Caulobacter phage Cd1 genomic sequence	75	Caulobacter phage Cd1	718008	Autographiviridae	NA	Caulobacter	Alphaproteobacteria	Proteobacteria	Naming Convention
23	MK942064.1	MK942064	Caulobacter phage Jess A, complete genome	75	Caulobacter phage Jess A	2584753	Podoviridae	NA	Caulobacter	Alphaproteobacteria	Proteobacteria	Naming Convention
24	MH884648.1	MH884648	Caulobacter phage Kronos, complete genome	75	Caulobacter phage Kronos	2340873	Siphoviridae	NA	Caulobacter	Alphaproteobacteria	Proteobacteria	Naming Convention
25	JX163858.1	JX163858	Caulobacter phage phiCbK, complete genome	75	Caulobacter virus phiCbK	1204537	Siphoviridae	Caulobacter vibrioides	Caulobacter	Alphaproteobacteria	Proteobacteria	Naming Convention
26	MK929790.1	MK929790	Caulobacter phage RW, complete genome	75	Caulobacter phage RW	2591034	Podoviridae	NA	Caulobacter	Alphaproteobacteria	Proteobacteria	Naming Convention
27	NC_029092.1	NC_029092	Caulobacter phage Percy, complete genome	78	Caulobacter virus Percy	2733946	Autographiviridae	NA	Caulobacter	Alphaproteobacteria	Proteobacteria	virushostDB
28	MF098554.1	MF098554	Gemmata phage BHS4, partial genome	113	Gemmata phage BHS4	2024349	Not Characterized	NA	Gemmata	Planctomycetia	Planctomycetes	Naming Convention
29	NC_048892.1	NC_048892	Leptospira biflexa temperate bacteriophage LE1	171	Leptospira virus LE1	2845501	Myoviridae	NA	Leptospira	Spirochaetia	Spirochaetes	virushostDB
30	KX656785.1	KX656785	UNVERIFIED: Leptospira phage Lin_34, complete genome	171	Leptospira phage Lin_34	1905713	Myoviridae	NA	Leptospira	Spirochaetia	Spirochaetes	Naming Convention
31	NC_048678.1	NC_048678	Leptospira phage LE3, complete genome	172	Leptospira virus LE3	2845502	Myoviridae	NA	Leptospira	Spirochaetia	Spirochaetes	virushostDB
32	NC_048679.1	NC_048679	Leptospira phage LE4, complete genome	172	Leptospira virus LE4	2845503	Myoviridae	NA	Leptospira	Spirochaetia	Spirochaetes	virushostDB
33	NC_010355.1	NC_010355	Azospirillum phage Cd, complete genome	192	Azospirillum phage Cd	467481	Siphoviridae	Azospirillum brasilense	Azospirillum	Alphaproteobacteria	Proteobacteria	virushostDB
34	MW462221.1	MW462221	Campylobacter phage CAM-P21, complete genome	194	Campylobacter phage CAM-P21	2806604	Myoviridae	NA	Campylobacter	Epsilonproteobacteria	Proteobacteria	Naming Convention
35	MK408758.1	MK408758	Campylobacter phage CP20, complete genome	194	Campylobacter phage CP20	2506428	Myoviridae	NA	Campylobacter	Epsilonproteobacteria	Proteobacteria	Naming Convention
36	MH107028.1	MH107028	Campylobacter phage CP39, partial genome	194	Campylobacter phage CP39	2136799	Myoviridae	NA	Campylobacter	Epsilonproteobacteria	Proteobacteria	Naming Convention
37	NC_027996.1	NC_027996	Campylobacter phage CPt10, complete genome	194	Campylobacter virus CPt10	722418	Myoviridae	NA	Campylobacter	Epsilonproteobacteria	Proteobacteria	virushostDB
38	MN530981.1	MN530981	Campylobacter phage DA10, complete genome	194	Campylobacter phage DA10	2656519	Myoviridae	NA	Campylobacter	Epsilonproteobacteria	Proteobacteria	Naming Convention
39	MT863714.1	MT863714	Campylobacter phage F207, complete genome	194	Campylobacter phage F207	2794360	Myoviridae	NA	Campylobacter	Epsilonproteobacteria	Proteobacteria	Naming Convention
40	MT863715.1	MT863715	Campylobacter phage F336, complete genome	194	Campylobacter phage F336	2794361	Myoviridae	NA	Campylobacter	Epsilonproteobacteria	Proteobacteria	Naming Convention
41	MT863716.1	MT863716	Campylobacter phage F348, complete genome	194	Campylobacter phage F348	2794362	Myoviridae	NA	Campylobacter	Epsilonproteobacteria	Proteobacteria	Naming Convention
42	MT863717.1	MT863717	Campylobacter phage F352, complete genome	194	Campylobacter phage F352	2794363	Myoviridae	NA	Campylobacter	Epsilonproteobacteria	Proteobacteria	Naming Convention
43	MT863718.1	MT863718	Campylobacter phage F355, complete genome	194	Campylobacter phage F355	2794364	Myoviridae	NA	Campylobacter	Epsilonproteobacteria	Proteobacteria	Naming Convention
44	MT863719.1	MT863719	Campylobacter phage F356, complete genome	194	Campylobacter phage F356	2794365	Myoviridae	NA	Campylobacter	Epsilonproteobacteria	Proteobacteria	Naming Convention
45	MT863720.1	MT863720	Campylobacter phage F357, complete genome	194	Campylobacter phage F357	2794366	Myoviridae	NA	Campylobacter	Epsilonproteobacteria	Proteobacteria	Naming Convention
46	MT863721.1	MT863721	Campylobacter phage F358, complete genome	194	Campylobacter phage F358	2794367	Myoviridae	NA	Campylobacter	Epsilonproteobacteria	Proteobacteria	Naming Convention
47	MT863722.1	MT863722	Campylobacter phage F360, complete genome	194	Campylobacter phage F360	2794368	Myoviridae	NA	Campylobacter	Epsilonproteobacteria	Proteobacteria	Naming Convention
48	MT863723.1	MT863723	Campylobacter phage F361, complete genome	194	Campylobacter phage F361	2794369	Myoviridae	NA	Campylobacter	Epsilonproteobacteria	Proteobacteria	Naming Convention
49	MT863724.1	MT863724	Campylobacter phage F365, complete genome	194	Campylobacter phage F365	2794370	Myoviridae	NA	Campylobacter	Epsilonproteobacteria	Proteobacteria	Naming Convention
50	MT863725.1	MT863725	Campylobacter phage F367, complete genome	194	Campylobacter phage F367	2794371	Myoviridae	NA	Campylobacter	Epsilonproteobacteria	Proteobacteria	Naming Convention
51	MT863726.1	MT863726	Campylobacter phage F368, complete genome	194	Campylobacter phage F368	2794372	Myoviridae	NA	Campylobacter	Epsilonproteobacteria	Proteobacteria	Naming Convention
52	MT863727.1	MT863727	Campylobacter phage F370, complete genome	194	Campylobacter phage F370	2794373	Myoviridae	NA	Campylobacter	Epsilonproteobacteria	Proteobacteria	Naming Convention
53	MT863728.1	MT863728	Campylobacter phage F371, complete genome	194	Campylobacter phage F371	2794374	Myoviridae	NA	Campylobacter	Epsilonproteobacteria	Proteobacteria	Naming Convention
54	MT863729.1	MT863729	Campylobacter phage F372, complete genome	194	Campylobacter phage F372	2794375	Myoviridae	NA	Campylobacter	Epsilonproteobacteria	Proteobacteria	Naming Convention
55	MT863730.1	MT863730	Campylobacter phage F374, complete genome	194	Campylobacter phage F374	2794376	Myoviridae	NA	Campylobacter	Epsilonproteobacteria	Proteobacteria	Naming Convention
56	MT863731.1	MT863731	Campylobacter phage F375, complete genome	194	Campylobacter phage F375	2794377	Myoviridae	NA	Campylobacter	Epsilonproteobacteria	Proteobacteria	Naming Convention
57	MT932329.1	MT932329	Campylobacter phage F379, complete genome	194	Campylobacter phage F379	2776767	Myoviridae	NA	Campylobacter	Epsilonproteobacteria	Proteobacteria	Naming Convention
58	MZ047271.1	MZ047271	Campylobacter phage PC10, complete genome	194	Campylobacter phage PC10	2836053	Myoviridae	NA	Campylobacter	Epsilonproteobacteria	Proteobacteria	Naming Convention
59	KX229736.1	KX229736	Campylobacter phage PC5, complete genome	194	Campylobacter phage PC5	1541690	Myoviridae	NA	Campylobacter	Epsilonproteobacteria	Proteobacteria	Naming Convention
60	NC_027989.1	NC_027989	Campylobacter phage vB_CcoM-IBB_35 clone Contig1, complete genome	194	Campylobacter virus IBB35	1006972	Myoviridae	NA	Campylobacter	Epsilonproteobacteria	Proteobacteria	Naming Convention
61	NC_041833.1	NC_041833	Campylobacter phage vB_CcoM-IBB_35 clone Contig2, complete sequence	194	Campylobacter virus IBB35	1006972	Myoviridae	NA	Campylobacter	Epsilonproteobacteria	Proteobacteria	Naming Convention
62	NC_041831.1	NC_041831	Campylobacter phage vB_CcoM-IBB_35 clone Contig3, complete sequence	194	Campylobacter virus IBB35	1006972	Myoviridae	NA	Campylobacter	Epsilonproteobacteria	Proteobacteria	Naming Convention
63	NC_041832.1	NC_041832	Campylobacter phage vB_CcoM-IBB_35 clone Contig4, complete sequence	194	Campylobacter virus IBB35	1006972	Myoviridae	NA	Campylobacter	Epsilonproteobacteria	Proteobacteria	Naming Convention
64	NC_041834.1	NC_041834	Campylobacter phage vB_CcoM-IBB_35 clone Contig5, complete sequence	194	Campylobacter virus IBB35	1006972	Myoviridae	NA	Campylobacter	Epsilonproteobacteria	Proteobacteria	Naming Convention
65	MG065689.1	MG065689	UNVERIFIED: Campylobacter phage A110a, complete genome	194	Campylobacter phage A110a	2047877	Myoviridae	NA	Campylobacter	Epsilonproteobacteria	Proteobacteria	Naming Convention
66	MG065688.1	MG065688	UNVERIFIED: Campylobacter phage A110b, complete genome	194	Campylobacter phage A110b	2047878	Drexlerviridae	NA	Campylobacter	Epsilonproteobacteria	Proteobacteria	Naming Convention
67	MG065685.1	MG065685	UNVERIFIED: Campylobacter phage A112a, complete genome	194	Campylobacter phage A112a	2047879	Drexlerviridae	NA	Campylobacter	Epsilonproteobacteria	Proteobacteria	Naming Convention
68	MG065682.1	MG065682	UNVERIFIED: Campylobacter phage A112b, complete genome	194	Campylobacter phage A112b	2047880	Myoviridae	NA	Campylobacter	Epsilonproteobacteria	Proteobacteria	Naming Convention
69	MG065680.1	MG065680	UNVERIFIED: Campylobacter phage A113, complete genome	194	Campylobacter phage A113	2047881	Drexlerviridae	NA	Campylobacter	Epsilonproteobacteria	Proteobacteria	Naming Convention
70	MG065678.1	MG065678	UNVERIFIED: Campylobacter phage A115a, complete genome	194	Campylobacter phage A115a	2047882	Not Characterized	NA	Campylobacter	Epsilonproteobacteria	Proteobacteria	Naming Convention
71	MG065676.1	MG065676	UNVERIFIED: Campylobacter phage A116, complete genome	194	Campylobacter phage A116	2047883	Myoviridae	NA	Campylobacter	Epsilonproteobacteria	Proteobacteria	Naming Convention
72	MG065675.1	MG065675	UNVERIFIED: Campylobacter phage A118, complete genome	194	Campylobacter phage A118	2047884	Drexlerviridae	NA	Campylobacter	Epsilonproteobacteria	Proteobacteria	Naming Convention
73	MG065673.1	MG065673	UNVERIFIED: Campylobacter phage A119, complete genome	194	Campylobacter phage A119	2047885	Drexlerviridae	NA	Campylobacter	Epsilonproteobacteria	Proteobacteria	Naming Convention
74	MG065691.1	MG065691	UNVERIFIED: Campylobacter phage A11a, complete genome	194	Campylobacter phage A11a	2047886	Not Characterized	NA	Campylobacter	Epsilonproteobacteria	Proteobacteria	Naming Convention
75	MG065671.1	MG065671	UNVERIFIED: Campylobacter phage A120, complete genome	194	Campylobacter phage A120	2047887	Drexlerviridae	NA	Campylobacter	Epsilonproteobacteria	Proteobacteria	Naming Convention
76	MG065670.1	MG065670	UNVERIFIED: Campylobacter phage A121, complete genome	194	Campylobacter phage A121	2047888	Drexlerviridae	NA	Campylobacter	Epsilonproteobacteria	Proteobacteria	Naming Convention
77	MG065669.1	MG065669	UNVERIFIED: Campylobacter phage A123, complete genome	194	Campylobacter phage A123	2047889	Drexlerviridae	NA	Campylobacter	Epsilonproteobacteria	Proteobacteria	Naming Convention
78	MG065668.1	MG065668	UNVERIFIED: Campylobacter phage A126, complete genome	194	Campylobacter phage A126	2047890	Myoviridae	NA	Campylobacter	Epsilonproteobacteria	Proteobacteria	Naming Convention
79	MG065667.1	MG065667	UNVERIFIED: Campylobacter phage A127, complete genome	194	Campylobacter phage A127	2047891	Drexlerviridae	NA	Campylobacter	Epsilonproteobacteria	Proteobacteria	Naming Convention
80	MG065666.1	MG065666	UNVERIFIED: Campylobacter phage A12a, complete genome	194	Campylobacter phage A12a	2047892	Myoviridae	NA	Campylobacter	Epsilonproteobacteria	Proteobacteria	Naming Convention
81	MG065665.1	MG065665	UNVERIFIED: Campylobacter phage A131, complete genome	194	Campylobacter phage A131	2047893	Drexlerviridae	NA	Campylobacter	Epsilonproteobacteria	Proteobacteria	Naming Convention
82	MG065664.1	MG065664	UNVERIFIED: Campylobacter phage A132, complete genome	194	Campylobacter phage A132	2047894	Myoviridae	NA	Campylobacter	Epsilonproteobacteria	Proteobacteria	Naming Convention
83	MG065690.1	MG065690	UNVERIFIED: Campylobacter phage A135, complete genome	194	Campylobacter phage A135	2047896	Myoviridae	NA	Campylobacter	Epsilonproteobacteria	Proteobacteria	Naming Convention
84	MG065687.1	MG065687	UNVERIFIED: Campylobacter phage A136, complete genome	194	Campylobacter phage A136	2047897	Drexlerviridae	NA	Campylobacter	Epsilonproteobacteria	Proteobacteria	Naming Convention
85	MG065684.1	MG065684	UNVERIFIED: Campylobacter phage A138, complete genome	194	Campylobacter phage A138	2047898	Myoviridae	NA	Campylobacter	Epsilonproteobacteria	Proteobacteria	Naming Convention
86	MG065681.1	MG065681	UNVERIFIED: Campylobacter phage A139, complete genome	194	Campylobacter phage A139	2047899	Drexlerviridae	NA	Campylobacter	Epsilonproteobacteria	Proteobacteria	Naming Convention
87	MG065679.1	MG065679	UNVERIFIED: Campylobacter phage A13a, complete genome	194	Campylobacter phage A13a	2047900	Drexlerviridae	NA	Campylobacter	Epsilonproteobacteria	Proteobacteria	Naming Convention
88	MG065677.1	MG065677	UNVERIFIED: Campylobacter phage A13b, complete genome	194	Campylobacter phage A13b	2047901	Myoviridae	NA	Campylobacter	Epsilonproteobacteria	Proteobacteria	Naming Convention
89	MG065674.1	MG065674	UNVERIFIED: Campylobacter phage A140, complete genome	194	Campylobacter phage A140	2047902	Myoviridae	NA	Campylobacter	Epsilonproteobacteria	Proteobacteria	Naming Convention
90	MG065672.1	MG065672	UNVERIFIED: Campylobacter phage A141, complete genome	194	Campylobacter phage A141	2047903	Myoviridae	NA	Campylobacter	Epsilonproteobacteria	Proteobacteria	Naming Convention
91	MG065662.1	MG065662	UNVERIFIED: Campylobacter phage A142, complete genome	194	Campylobacter phage A142	2047904	Myoviridae	NA	Campylobacter	Epsilonproteobacteria	Proteobacteria	Naming Convention
92	MG065649.1	MG065649	UNVERIFIED: Campylobacter phage A143, complete genome	194	Campylobacter phage A143	2047905	Drexlerviridae	NA	Campylobacter	Epsilonproteobacteria	Proteobacteria	Naming Convention
93	MG065648.1	MG065648	UNVERIFIED: Campylobacter phage A144, complete genome	194	Campylobacter phage A144	2047906	Siphoviridae	NA	Campylobacter	Epsilonproteobacteria	Proteobacteria	Naming Convention
94	MG065645.1	MG065645	UNVERIFIED: Campylobacter phage A145, complete genome	194	Campylobacter phage A145	2047907	Myoviridae	NA	Campylobacter	Epsilonproteobacteria	Proteobacteria	Naming Convention
95	MG065644.1	MG065644	UNVERIFIED: Campylobacter phage A147, complete genome	194	Campylobacter phage A147	2047908	Myoviridae	NA	Campylobacter	Epsilonproteobacteria	Proteobacteria	Naming Convention
96	MG065642.1	MG065642	UNVERIFIED: Campylobacter phage A148, complete genome	194	Campylobacter phage A148	2047909	Demerecviridae	NA	Campylobacter	Epsilonproteobacteria	Proteobacteria	Naming Convention
97	MG065641.1	MG065641	UNVERIFIED: Campylobacter phage A14a, complete genome	194	Campylobacter phage A14a	2047910	Drexlerviridae	NA	Campylobacter	Epsilonproteobacteria	Proteobacteria	Naming Convention
98	MG065640.1	MG065640	UNVERIFIED: Campylobacter phage A14b, complete genome	194	Campylobacter phage A14b	2047911	Drexlerviridae	NA	Campylobacter	Epsilonproteobacteria	Proteobacteria	Naming Convention
99	MG065639.1	MG065639	UNVERIFIED: Campylobacter phage A150, complete genome	194	Campylobacter phage A150	2047912	Myoviridae	NA	Campylobacter	Epsilonproteobacteria	Proteobacteria	Naming Convention
100	MG065638.1	MG065638	UNVERIFIED: Campylobacter phage A15a, complete genome	194	Campylobacter phage A15a	2047913	Drexlerviridae	NA	Campylobacter	Epsilonproteobacteria	Proteobacteria	Naming Convention
101	MG065637.1	MG065637	UNVERIFIED: Campylobacter phage A15b, complete genome	194	Campylobacter phage A15b	2496548	Drexlerviridae	NA	Campylobacter	Epsilonproteobacteria	Proteobacteria	Naming Convention
102	MG065636.1	MG065636	UNVERIFIED: Campylobacter phage A16a, complete genome	194	Campylobacter phage A16a	2047915	Drexlerviridae	NA	Campylobacter	Epsilonproteobacteria	Proteobacteria	Naming Convention
103	MG065686.1	MG065686	UNVERIFIED: Campylobacter phage A18a, complete genome	194	Campylobacter phage A18a	2047916	Not Characterized	NA	Campylobacter	Epsilonproteobacteria	Proteobacteria	Naming Convention
104	MG065683.1	MG065683	UNVERIFIED: Campylobacter phage B14, complete genome	194	Campylobacter phage B14	2047917	Siphoviridae	NA	Campylobacter	Epsilonproteobacteria	Proteobacteria	Naming Convention
105	MG065650.1	MG065650	UNVERIFIED: Campylobacter phage B15, complete genome	194	Campylobacter phage B15	2047918	Myoviridae	NA	Campylobacter	Epsilonproteobacteria	Proteobacteria	Naming Convention
106	MG065651.1	MG065651	UNVERIFIED: Campylobacter phage C10, complete genome	194	Campylobacter phage C10	2047919	Not Characterized	NA	Campylobacter	Epsilonproteobacteria	Proteobacteria	Naming Convention
107	MG065652.1	MG065652	UNVERIFIED: Campylobacter phage C11, complete genome	194	Campylobacter phage C11	2047920	Myoviridae	NA	Campylobacter	Epsilonproteobacteria	Proteobacteria	Naming Convention
108	MG065635.1	MG065635	UNVERIFIED: Campylobacter phage C12, complete genome	194	Campylobacter phage C12	2047921	Myoviridae	NA	Campylobacter	Epsilonproteobacteria	Proteobacteria	Naming Convention
109	MG065692.1	MG065692	UNVERIFIED: Campylobacter phage C13, complete genome	194	Campylobacter phage C13	2047922	Demerecviridae	NA	Campylobacter	Epsilonproteobacteria	Proteobacteria	Naming Convention
110	MG065653.1	MG065653	UNVERIFIED: Campylobacter phage C14, complete genome	194	Campylobacter phage C14	2047923	Myoviridae	NA	Campylobacter	Epsilonproteobacteria	Proteobacteria	Naming Convention
111	MG065654.1	MG065654	UNVERIFIED: Campylobacter phage C15, complete genome	194	Campylobacter phage C15	2047924	Myoviridae	NA	Campylobacter	Epsilonproteobacteria	Proteobacteria	Naming Convention
112	MG065655.1	MG065655	UNVERIFIED: Campylobacter phage C2, complete genome	194	Campylobacter phage C2	2047925	Myoviridae	NA	Campylobacter	Epsilonproteobacteria	Proteobacteria	Naming Convention
113	MG065656.1	MG065656	UNVERIFIED: Campylobacter phage C3, complete genome	194	Campylobacter phage C3	2047926	Myoviridae	NA	Campylobacter	Epsilonproteobacteria	Proteobacteria	Naming Convention
114	MG065657.1	MG065657	UNVERIFIED: Campylobacter phage C4, complete genome	194	Campylobacter phage C4	2047927	Drexlerviridae	NA	Campylobacter	Epsilonproteobacteria	Proteobacteria	Naming Convention
115	MG065659.1	MG065659	UNVERIFIED: Campylobacter phage C5, complete genome	194	Campylobacter phage C5	2047928	Myoviridae	NA	Campylobacter	Epsilonproteobacteria	Proteobacteria	Naming Convention
116	MG065658.1	MG065658	UNVERIFIED: Campylobacter phage C7, complete genome	194	Campylobacter phage C7	2047929	Myoviridae	NA	Campylobacter	Epsilonproteobacteria	Proteobacteria	Naming Convention
117	MG065660.1	MG065660	UNVERIFIED: Campylobacter phage C8, complete genome	194	Campylobacter phage C8	2047930	Demerecviridae	NA	Campylobacter	Epsilonproteobacteria	Proteobacteria	Naming Convention
118	MG065661.1	MG065661	UNVERIFIED: Campylobacter phage C9, complete genome	194	Campylobacter phage C9	2047931	Myoviridae	NA	Campylobacter	Epsilonproteobacteria	Proteobacteria	Naming Convention
119	MG065647.1	MG065647	UNVERIFIED: Campylobacter phage D#, complete genome	194	Campylobacter phage D#	2047932	Myoviridae	NA	Campylobacter	Epsilonproteobacteria	Proteobacteria	Naming Convention
120	MG065646.1	MG065646	UNVERIFIED: Campylobacter phage D1, complete genome	194	Campylobacter phage D1	2047933	Myoviridae	NA	Campylobacter	Epsilonproteobacteria	Proteobacteria	Naming Convention
121	MG065643.1	MG065643	UNVERIFIED: Campylobacter phage E6, complete genome	194	Campylobacter phage E6	2047934	Drexlerviridae	NA	Campylobacter	Epsilonproteobacteria	Proteobacteria	Naming Convention
122	KF751793.1	KF751793	Campylobacter phage CJIE4-1, complete genome	197	Campylobacter phage CJIE4-1	1470458	Siphoviridae	Campylobacter jejuni	Campylobacter	Epsilonproteobacteria	Proteobacteria	virushostDB
123	KF751794.1	KF751794	Campylobacter phage CJIE4-2, complete genome	197	Campylobacter phage CJIE4-2	1470459	Siphoviridae	Campylobacter jejuni	Campylobacter	Epsilonproteobacteria	Proteobacteria	virushostDB
124	KF751796.1	KF751796	Campylobacter phage CJIE4-4, complete genome	197	Campylobacter phage CJIE4-4	1470461	Siphoviridae	Campylobacter jejuni	Campylobacter	Epsilonproteobacteria	Proteobacteria	virushostDB
125	KF751797.1	KF751797	Campylobacter phage CJIE4-5, complete genome	197	Campylobacter phage CJIE4-5	1470462	Siphoviridae	Campylobacter jejuni	Campylobacter	Epsilonproteobacteria	Proteobacteria	virushostDB
126	NC_042112.1	NC_042112	Campylobacter phage CP81, complete genome	197	Campylobacter virus CP81	990550	Myoviridae	Campylobacter jejuni	Campylobacter	Epsilonproteobacteria	Proteobacteria	virushostDB
127	NC_016562.1	NC_016562	Campylobacter phage CPX, complete genome	197	Campylobacter virus CPX	1110702	Myoviridae	NA	Campylobacter	Epsilonproteobacteria	Proteobacteria	virushostDB
128	NC_015464.1	NC_015464	Campylobacter phage NCTC12673, complete genome	197	Campylobacter virus NCTC12673	934027	Myoviridae	Campylobacter jejuni	Campylobacter	Epsilonproteobacteria	Proteobacteria	virushostDB
129	NC_031909.1	NC_031909	Campylobacter phage PC14, complete genome	197	Campylobacter phage PC14	1541686	Myoviridae	Campylobacter jejuni	Campylobacter	Epsilonproteobacteria	Proteobacteria	virushostDB
130	NC_041896.1	NC_041896	Campylobacter phage vB_CjeM_Los1, complete genome	197	Campylobacter virus Los1	2560370	Myoviridae	NA	Campylobacter	Epsilonproteobacteria	Proteobacteria	virushostDB
131	NC_019507.1	NC_019507	Campylobacter phage CP21, complete genome	205	Campylobacter virus CP21	1190451	Myoviridae	NA	Campylobacter	Epsilonproteobacteria	Proteobacteria	virushostDB
132	NC_027997.1	NC_027997	Campylobacter phage CP220, complete genome	205	Campylobacter virus CP220	722417	Myoviridae	Campylobacter sp.	Campylobacter	Epsilonproteobacteria	Proteobacteria	virushostDB
133	MW247146.1	MW247146	Helicobacter phage COL 16-PUJ, partial genome	209	Helicobacter phage COL 16-PUJ	2801364	Podoviridae	NA	Helicobacter	Epsilonproteobacteria	Proteobacteria	Naming Convention
134	MW247143.1	MW247143	Helicobacter phage COL 2-PUJ, partial genome	209	Helicobacter phage COL 2-PUJ	2801365	Podoviridae	NA	Helicobacter	Epsilonproteobacteria	Proteobacteria	Naming Convention
135	MW247147.1	MW247147	Helicobacter phage COL 23-PUJ, complete genome	209	Helicobacter phage COL 23-PUJ	2801366	Podoviridae	NA	Helicobacter	Epsilonproteobacteria	Proteobacteria	Naming Convention
136	MW247144.1	MW247144	Helicobacter phage COL 5-PUJ, complete genome	209	Helicobacter phage COL 5-PUJ	2801367	Podoviridae	NA	Helicobacter	Epsilonproteobacteria	Proteobacteria	Naming Convention
137	MW247145.1	MW247145	Helicobacter phage COL 6-PUJ, complete genome	209	Helicobacter phage COL 6-PUJ	2801368	Podoviridae	NA	Helicobacter	Epsilonproteobacteria	Proteobacteria	Naming Convention
138	KX119205.1	KX119205	Helicobacter phage DeM53M, complete genome	209	Helicobacter phage DeM53M	1852661	Podoviridae	NA	Helicobacter	Epsilonproteobacteria	Proteobacteria	Naming Convention
139	KX119201.1	KX119201	Helicobacter phage FrANT170U, complete genome	209	Helicobacter phage FrANT170U	1852662	Podoviridae	NA	Helicobacter	Epsilonproteobacteria	Proteobacteria	Naming Convention
140	KX119188.1	KX119188	Helicobacter phage FrB41M, complete genome	209	Helicobacter phage FrB41M	1852663	Podoviridae	NA	Helicobacter	Epsilonproteobacteria	Proteobacteria	Naming Convention
141	KX119193.1	KX119193	Helicobacter phage FrB58M, complete genome	209	Helicobacter phage FrB58M	1852664	Podoviridae	NA	Helicobacter	Epsilonproteobacteria	Proteobacteria	Naming Convention
142	KX119194.1	KX119194	Helicobacter phage FrG12G, complete genome	209	Helicobacter phage FrG12G	1852665	Podoviridae	NA	Helicobacter	Epsilonproteobacteria	Proteobacteria	Naming Convention
143	KX119195.1	KX119195	Helicobacter phage FrGC43A, complete genome	209	Helicobacter phage FrGC43A	1852666	Podoviridae	NA	Helicobacter	Epsilonproteobacteria	Proteobacteria	Naming Convention
144	KX119200.1	KX119200	Helicobacter phage FrMEG235U, complete genome	209	Helicobacter phage FrMEG235U	1852667	Podoviridae	NA	Helicobacter	Epsilonproteobacteria	Proteobacteria	Naming Convention
145	KX119182.1	KX119182	Helicobacter phage Is3180G genomic sequence	209	Helicobacter phage Is3180G	1852668	Podoviridae	NA	Helicobacter	Epsilonproteobacteria	Proteobacteria	Naming Convention
146	KX119202.1	KX119202	Helicobacter phage Pt1293U, complete genome	209	Helicobacter phage Pt1293U	1852669	Podoviridae	NA	Helicobacter	Epsilonproteobacteria	Proteobacteria	Naming Convention
147	KX119176.1	KX119176	Helicobacter phage Pt1846U, complete genome	209	Helicobacter phage Pt1846U	1852670	Podoviridae	NA	Helicobacter	Epsilonproteobacteria	Proteobacteria	Naming Convention
148	KX119192.1	KX119192	Helicobacter phage Pt1918U, complete genome	209	Helicobacter phage Pt1918U	1852671	Podoviridae	NA	Helicobacter	Epsilonproteobacteria	Proteobacteria	Naming Convention
149	KX119189.1	KX119189	Helicobacter phage Pt21299RU, complete genome	209	Helicobacter phage Pt21299RU	1852672	Podoviridae	NA	Helicobacter	Epsilonproteobacteria	Proteobacteria	Naming Convention
150	KX119175.1	KX119175	Helicobacter phage Pt22899G, complete genome	209	Helicobacter phage Pt22899G	1852673	Podoviridae	NA	Helicobacter	Epsilonproteobacteria	Proteobacteria	Naming Convention
151	KX119181.1	KX119181	Helicobacter phage Pt259G genomic sequence	209	Helicobacter phage Pt259G	1852674	Podoviridae	NA	Helicobacter	Epsilonproteobacteria	Proteobacteria	Naming Convention
152	KX119190.1	KX119190	Helicobacter phage Pt4472G, complete genome	209	Helicobacter phage Pt4472G	1852675	Podoviridae	NA	Helicobacter	Epsilonproteobacteria	Proteobacteria	Naming Convention
153	KX119196.1	KX119196	Helicobacter phage Pt4481G, complete genome	209	Helicobacter phage Pt4481G	1852676	Podoviridae	NA	Helicobacter	Epsilonproteobacteria	Proteobacteria	Naming Convention
154	KX119191.1	KX119191	Helicobacter phage Pt4497U, complete genome	209	Helicobacter phage Pt4497U	1852677	Podoviridae	NA	Helicobacter	Epsilonproteobacteria	Proteobacteria	Naming Convention
155	KX119178.1	KX119178	Helicobacter phage Pt5303G genomic sequence	209	Helicobacter phage Pt5303G	1852678	Podoviridae	NA	Helicobacter	Epsilonproteobacteria	Proteobacteria	Naming Convention
156	KX119198.1	KX119198	Helicobacter phage Pt5322G, complete genome	209	Helicobacter phage Pt5322G	1852679	Podoviridae	NA	Helicobacter	Epsilonproteobacteria	Proteobacteria	Naming Convention
157	KX119199.1	KX119199	Helicobacter phage Pt5771G, complete genome	209	Helicobacter phage Pt5771G	1852680	Podoviridae	NA	Helicobacter	Epsilonproteobacteria	Proteobacteria	Naming Convention
158	KX119203.1	KX119203	Helicobacter phage PtB89G, complete genome	209	Helicobacter phage PtB89G	1852681	Podoviridae	NA	Helicobacter	Epsilonproteobacteria	Proteobacteria	Naming Convention
159	KX119197.1	KX119197	Helicobacter phage PtB92G, complete genome	209	Helicobacter phage PtB92G	1852682	Podoviridae	NA	Helicobacter	Epsilonproteobacteria	Proteobacteria	Naming Convention
160	KX119204.1	KX119204	Helicobacter phage Sw577G, complete genome	209	Helicobacter phage Sw577G	1852683	Podoviridae	NA	Helicobacter	Epsilonproteobacteria	Proteobacteria	Naming Convention
161	KX119177.1	KX119177	Helicobacter phage SwA626G, complete genome	209	Helicobacter phage SwA626G	1852684	Podoviridae	NA	Helicobacter	Epsilonproteobacteria	Proteobacteria	Naming Convention
162	KX119183.1	KX119183	Helicobacter phage SwC388G genomic sequence	209	Helicobacter phage SwC388G	1852685	Podoviridae	NA	Helicobacter	Epsilonproteobacteria	Proteobacteria	Naming Convention
163	KX119184.1	KX119184	Helicobacter phage SwC520G genomic sequence	209	Helicobacter phage SwC520G	1852686	Not Characterized	NA	Helicobacter	Epsilonproteobacteria	Proteobacteria	Naming Convention
164	KX119174.1	KX119174	Helicobacter phage UKEN31U, complete genome	209	Helicobacter phage UKEN31U	1852687	Podoviridae	NA	Helicobacter	Epsilonproteobacteria	Proteobacteria	Naming Convention
165	KX119206.1	KX119206	Helicobacter phage UKEN32U, complete genome	209	Helicobacter phage UKEN32U	1852688	Podoviridae	NA	Helicobacter	Epsilonproteobacteria	Proteobacteria	Naming Convention
166	NC_019512.1	NC_019512	Helicobacter phage 1961P, complete genome	210	Helicobacter virus 1961P	1987148	Podoviridae	NA	Helicobacter	Epsilonproteobacteria	Proteobacteria	virushostDB
167	NC_019928.1	NC_019928	Helicobacter phage KHP30 DNA, complete genome	210	Helicobacter virus KHP30	1987149	Podoviridae	NA	Helicobacter	Epsilonproteobacteria	Proteobacteria	virushostDB
168	NC_019931.1	NC_019931	Helicobacter phage KHP40 DNA, complete genome	210	Helicobacter virus KHP40	1987150	Podoviridae	NA	Helicobacter	Epsilonproteobacteria	Proteobacteria	virushostDB
169	MT241605.2	MT241605	Achromobacter phage AMA1, complete genome	222	Achromobacter phage AMA1	2723726	Siphoviridae	NA	Achromobacter	Betaproteobacteria	Proteobacteria	Naming Convention
170	MT241607.1	MT241607	Achromobacter phage AMA2, complete genome	222	Achromobacter phage AMA2	2723727	Siphoviridae	NA	Achromobacter	Betaproteobacteria	Proteobacteria	Naming Convention
171	OK041469.1	OK041469	Achromobacter phage AXY1, complete genome	222	Achromobacter phage AXY1	2884451	Siphoviridae	NA	Achromobacter	Betaproteobacteria	Proteobacteria	Naming Convention
172	NC_052974.1	NC_052974	Achromobacter phage vB_AchrS_AchV4, complete genome	222	Achromobacter phage vB_AchrS_AchV4	2796514	Siphoviridae	NA	Achromobacter	Betaproteobacteria	Proteobacteria	virushostDB
173	MH746817.1	MH746817	Achromobacter phage vB_Ade_ART, complete genome	222	Achromobacter phage vB_Ade_ART	2292880	Siphoviridae	NA	Achromobacter	Betaproteobacteria	Proteobacteria	Naming Convention
174	MK962628.1	MK962628	Achromobacter phage vB_AxyP_19-32_Axy09, complete genome	222	Achromobacter phage vB_AxyP_19-32_Axy09	2591040	Autographiviridae	NA	Achromobacter	Betaproteobacteria	Proteobacteria	Naming Convention
175	MK962632.1	MK962632	Achromobacter phage vB_AxyP_19-32_Axy13, complete genome	222	Achromobacter phage vB_AxyP_19-32_Axy13	2591044	Schitoviridae	NA	Achromobacter	Betaproteobacteria	Proteobacteria	Naming Convention
176	MK962638.1	MK962638	Achromobacter phage vB_AxyP_19-32_Axy21, complete genome	222	Achromobacter phage vB_AxyP_19-32_Axy21	2591045	Autographiviridae	NA	Achromobacter	Betaproteobacteria	Proteobacteria	Naming Convention
177	MK962639.1	MK962639	Achromobacter phage vB_AxyP_19-32_Axy22, complete genome	222	Achromobacter phage vB_AxyP_19-32_Axy22	2591046	Schitoviridae	NA	Achromobacter	Betaproteobacteria	Proteobacteria	Naming Convention
178	MK962640.1	MK962640	Achromobacter phage vB_AxyP_19-32_Axy23, complete genome	222	Achromobacter phage vB_AxyP_19-32_Axy23	2591047	Autographiviridae	NA	Achromobacter	Betaproteobacteria	Proteobacteria	Naming Convention
179	MK962627.1	MK962627	Achromobacter phage vB_AxyS_19-32_Axy06, complete genome	222	Achromobacter phage vB_AxyS_19-32_Axy06	2591049	Siphoviridae	NA	Achromobacter	Betaproteobacteria	Proteobacteria	Naming Convention
180	MK962633.1	MK962633	Achromobacter phage vB_AxyS_19-32_Axy14, complete genome	222	Achromobacter phage vB_AxyS_19-32_Axy14	2591050	Siphoviridae	NA	Achromobacter	Betaproteobacteria	Proteobacteria	Naming Convention
181	MK962634.1	MK962634	Achromobacter phage vB_AxyS_19-32_Axy16, complete genome	222	Achromobacter phage vB_AxyS_19-32_Axy16	2591051	Siphoviridae	NA	Achromobacter	Betaproteobacteria	Proteobacteria	Naming Convention
182	MK962635.1	MK962635	Achromobacter phage vB_AxyS_19-32_Axy18, complete genome	222	Achromobacter phage vB_AxyS_19-32_Axy18	2591052	Siphoviridae	NA	Achromobacter	Betaproteobacteria	Proteobacteria	Naming Convention
183	MK962636.1	MK962636	Achromobacter phage vB_AxyS_19-32_Axy19, complete genome	222	Achromobacter phage vB_AxyS_19-32_Axy19	2591053	Siphoviridae	NA	Achromobacter	Betaproteobacteria	Proteobacteria	Naming Convention
184	MK962637.1	MK962637	Achromobacter phage vB_AxyS_19-32_Axy20, complete genome	222	Achromobacter phage vB_AxyS_19-32_Axy20	2591054	Siphoviridae	NA	Achromobacter	Betaproteobacteria	Proteobacteria	Naming Convention
185	MH445500.1	MH445500	Alteromonas phage JH01, complete genome	226	Alteromonas phage JH01	2249314	Siphoviridae	NA	Alteromonas	Gammaproteobacteria	Proteobacteria	Naming Convention
186	MK241539.2	MK241539	Alteromonas phage P24, complete genome	226	Alteromonas phage P24	2500137	Siphoviridae	NA	Alteromonas	Gammaproteobacteria	Proteobacteria	Naming Convention
187	KX982260.1	KX982260	Alteromonas phage PB15, complete genome	226	Alteromonas phage PB15	1913113	Siphoviridae	NA	Alteromonas	Gammaproteobacteria	Proteobacteria	Naming Convention
188	MT975991.1	MT975991	Alteromonas phage phiAFP1, complete genome	226	Alteromonas phage phiAFP1	2776771	Inoviridae	NA	Alteromonas	Gammaproteobacteria	Proteobacteria	Naming Convention
189	MW043865.1	MW043865	Alteromonas phage vB_AmeP_R8F, complete genome	226	Alteromonas phage vB_AmeP_R8W	2774152	Autographiviridae	NA	Alteromonas	Gammaproteobacteria	Proteobacteria	Naming Convention
190	MN592896.1	MN592896	Alteromonas phage XX1924, complete genome	226	Alteromonas phage XX1924	2664192	Siphoviridae	NA	Alteromonas	Gammaproteobacteria	Proteobacteria	Naming Convention
191	MK203850.3	MK203850	Alteromonas phage ZP6, complete genome	226	Alteromonas phage ZP6	2492447	Podoviridae	NA	Alteromonas	Gammaproteobacteria	Proteobacteria	Naming Convention
192	KJ133703.1	KJ133703	Brucella phage 1066_141, complete genome	234	Brucella virus Tb	1984800	Podoviridae	NA	Brucella	Alphaproteobacteria	Proteobacteria	Naming Convention
193	KJ133702.1	KJ133702	Brucella phage 1066_19, complete genome	234	Brucella virus Tb	1984800	Podoviridae	NA	Brucella	Alphaproteobacteria	Proteobacteria	Naming Convention
194	KJ133693.1	KJ133693	Brucella phage 110_141, complete genome	234	Brucella virus Tb	1984800	Podoviridae	NA	Brucella	Alphaproteobacteria	Proteobacteria	Naming Convention
195	KJ133692.1	KJ133692	Brucella phage 110_19, complete genome	234	Brucella virus Tb	1984800	Podoviridae	NA	Brucella	Alphaproteobacteria	Proteobacteria	Naming Convention
196	KJ133691.1	KJ133691	Brucella phage 11sa_141, complete genome	234	Brucella virus Tb	1984800	Podoviridae	NA	Brucella	Alphaproteobacteria	Proteobacteria	Naming Convention
197	KJ133690.1	KJ133690	Brucella phage 11sa_19, complete genome	234	Brucella virus Tb	1984800	Podoviridae	NA	Brucella	Alphaproteobacteria	Proteobacteria	Naming Convention
198	KJ133695.1	KJ133695	Brucella phage 141_141, complete genome	234	Brucella virus Tb	1984800	Podoviridae	NA	Brucella	Alphaproteobacteria	Proteobacteria	Naming Convention
199	KJ133694.1	KJ133694	Brucella phage 141_19, complete genome	234	Brucella virus Tb	1984800	Podoviridae	NA	Brucella	Alphaproteobacteria	Proteobacteria	Naming Convention
200	KJ133697.1	KJ133697	Brucella phage 177_141, complete genome	234	Brucella virus Tb	1984800	Podoviridae	NA	Brucella	Alphaproteobacteria	Proteobacteria	Naming Convention
201	KJ133699.1	KJ133699	Brucella phage 281_141, complete genome	234	Brucella virus Tb	1984800	Podoviridae	NA	Brucella	Alphaproteobacteria	Proteobacteria	Naming Convention
202	KJ133698.1	KJ133698	Brucella phage 281_19, complete genome	234	Brucella virus Tb	1984800	Podoviridae	NA	Brucella	Alphaproteobacteria	Proteobacteria	Naming Convention
203	KJ133701.1	KJ133701	Brucella phage 544_141, complete genome	234	Brucella virus Tb	1984800	Podoviridae	NA	Brucella	Alphaproteobacteria	Proteobacteria	Naming Convention
204	KJ133700.1	KJ133700	Brucella phage 544_19, complete genome	234	Brucella virus Tb	1984800	Podoviridae	NA	Brucella	Alphaproteobacteria	Proteobacteria	Naming Convention
205	HF569088.1	HF569088	Brucella phage Bk2 complete sequence	234	Brucella phage Bk2	1277896	Podoviridae	NA	Brucella	Alphaproteobacteria	Proteobacteria	Naming Convention
206	MT002975.1	MT002975	Brucella phage EF4, complete genome	234	Brucella phage EF4	2706778	Podoviridae	NA	Brucella	Alphaproteobacteria	Proteobacteria	Naming Convention
207	HF569089.1	HF569089	Brucella phage Fi complete sequence	234	Brucella phage Fi	1279070	Podoviridae	NA	Brucella	Alphaproteobacteria	Proteobacteria	Naming Convention
208	KY056619.1	KY056619	Brucella phage Iz, complete genome	234	Brucella phage Iz	1920338	Podoviridae	NA	Brucella	Alphaproteobacteria	Proteobacteria	Naming Convention
209	HF569090.1	HF569090	Brucella phage R/C complete sequence	234	Brucella virus Pr	1984799	Podoviridae	NA	Brucella	Alphaproteobacteria	Proteobacteria	Naming Convention
210	HF569091.1	HF569091	Brucella phage Tb complete sequence, isolate BfR	234	Brucella virus Tb	1984800	Podoviridae	NA	Brucella	Alphaproteobacteria	Proteobacteria	Naming Convention
211	KJ133705.1	KJ133705	Brucella phage Tb_141, complete genome	234	Brucella virus Tb	1984800	Podoviridae	NA	Brucella	Alphaproteobacteria	Proteobacteria	Naming Convention
212	KJ133704.1	KJ133704	Brucella phage Tbilisi, complete genome	234	Brucella virus Tb	1984800	Podoviridae	NA	Brucella	Alphaproteobacteria	Proteobacteria	Naming Convention
213	KJ133707.1	KJ133707	Brucella phage V_141, complete genome	234	Brucella virus Tb	1984800	Podoviridae	NA	Brucella	Alphaproteobacteria	Proteobacteria	Naming Convention
214	KJ133706.1	KJ133706	Brucella phage V_19, complete genome	234	Brucella virus Tb	1984800	Podoviridae	NA	Brucella	Alphaproteobacteria	Proteobacteria	Naming Convention
215	HF569092.1	HF569092	Brucella phage Wb complete sequence	234	Brucella virus Tb	1984800	Podoviridae	NA	Brucella	Alphaproteobacteria	Proteobacteria	Naming Convention
216	KC556894.1	KC556894	Brucella phage Fz, complete genome	235	Brucella virus Tb	1984800	Podoviridae	NA	Brucella	Alphaproteobacteria	Proteobacteria	virushostDB
217	KC556898.1	KC556898	Brucella phage Wb, complete genome	235	Brucella virus Tb	1984800	Podoviridae	NA	Brucella	Alphaproteobacteria	Proteobacteria	virushostDB
218	MT585273.1	MT585273	Flavobacterium phage FCOV-F1, complete genome	237	Flavobacterium phage FCOV-F1	2764952	Myoviridae	NA	Flavobacterium	Flavobacteriia	Bacteroidetes	Naming Convention
219	MT585278.1	MT585278	Flavobacterium phage FCOV-F10, complete genome	237	Flavobacterium phage FCOV-F10	2764953	Myoviridae	NA	Flavobacterium	Flavobacteriia	Bacteroidetes	Naming Convention
220	MT585279.1	MT585279	Flavobacterium phage FCOV-F11, complete genome	237	Flavobacterium phage FCOV-F11	2764954	Myoviridae	NA	Flavobacterium	Flavobacteriia	Bacteroidetes	Naming Convention
221	MT585280.1	MT585280	Flavobacterium phage FCOV-F12, complete genome	237	Flavobacterium phage FCOV-F12	2764955	Myoviridae	NA	Flavobacterium	Flavobacteriia	Bacteroidetes	Naming Convention
222	MK756086.1	MK756086	Flavobacterium phage FCOV-F13, complete genome	237	Flavobacterium phage FCOV-F13	2565698	Myoviridae	NA	Flavobacterium	Flavobacteriia	Bacteroidetes	Naming Convention
223	MT585281.1	MT585281	Flavobacterium phage FCOV-F14, complete genome	237	Flavobacterium phage FCOV-F14	2764956	Myoviridae	NA	Flavobacterium	Flavobacteriia	Bacteroidetes	Naming Convention
224	MT585282.1	MT585282	Flavobacterium phage FCOV-F15, complete genome	237	Flavobacterium phage FCOV-F15	2764957	Myoviridae	NA	Flavobacterium	Flavobacteriia	Bacteroidetes	Naming Convention
225	MK756087.1	MK756087	Flavobacterium phage FCOV-F16, complete genome	237	Flavobacterium phage FCOV-F16	2565699	Myoviridae	NA	Flavobacterium	Flavobacteriia	Bacteroidetes	Naming Convention
226	MT585285.1	MT585285	Flavobacterium phage FCOV-F19, complete genome	237	Flavobacterium phage FCOV-F19	2764960	Myoviridae	NA	Flavobacterium	Flavobacteriia	Bacteroidetes	Naming Convention
227	MK756083.1	MK756083	Flavobacterium phage FCOV-F2, complete genome	237	Flavobacterium phage FCOV-F2	2565700	Myoviridae	NA	Flavobacterium	Flavobacteriia	Bacteroidetes	Naming Convention
228	MT585286.1	MT585286	Flavobacterium phage FCOV-F20, complete genome	237	Flavobacterium phage FCOV-F20	2764961	Myoviridae	NA	Flavobacterium	Flavobacteriia	Bacteroidetes	Naming Convention
229	MT585287.1	MT585287	Flavobacterium phage FCOV-F21, complete genome	237	Flavobacterium phage FCOV-F21	2764962	Myoviridae	NA	Flavobacterium	Flavobacteriia	Bacteroidetes	Naming Convention
230	MT585288.1	MT585288	Flavobacterium phage FCOV-F22, complete genome	237	Flavobacterium phage FCOV-F22	2764963	Myoviridae	NA	Flavobacterium	Flavobacteriia	Bacteroidetes	Naming Convention
231	MT585289.1	MT585289	Flavobacterium phage FCOV-F23, complete genome	237	Flavobacterium phage FCOV-F23	2764964	Myoviridae	NA	Flavobacterium	Flavobacteriia	Bacteroidetes	Naming Convention
232	MT585290.1	MT585290	Flavobacterium phage FCOV-F24, complete genome	237	Flavobacterium phage FCOV-F24	2764965	Myoviridae	NA	Flavobacterium	Flavobacteriia	Bacteroidetes	Naming Convention
233	MK756088.1	MK756088	Flavobacterium phage FCOV-F25, complete genome	237	Flavobacterium phage FCOV-F25	2565701	Myoviridae	NA	Flavobacterium	Flavobacteriia	Bacteroidetes	Naming Convention
234	MT585291.1	MT585291	Flavobacterium phage FCOV-F26, complete genome	237	Flavobacterium phage FCOV-F26	2764966	Myoviridae	NA	Flavobacterium	Flavobacteriia	Bacteroidetes	Naming Convention
235	MK756089.1	MK756089	Flavobacterium phage FCOV-F27, complete genome	237	Flavobacterium phage FCOV-F27	2565702	Myoviridae	NA	Flavobacterium	Flavobacteriia	Bacteroidetes	Naming Convention
236	MT585292.1	MT585292	Flavobacterium phage FCOV-F28, complete genome	237	Flavobacterium phage FCOV-F28	2764967	Myoviridae	NA	Flavobacterium	Flavobacteriia	Bacteroidetes	Naming Convention
237	MT585293.1	MT585293	Flavobacterium phage FCOV-F29, complete genome	237	Flavobacterium phage FCOV-F29	2764968	Myoviridae	NA	Flavobacterium	Flavobacteriia	Bacteroidetes	Naming Convention
238	MT585274.1	MT585274	Flavobacterium phage FCOV-F3, complete genome	237	Flavobacterium phage FCOV-F3	2764969	Myoviridae	NA	Flavobacterium	Flavobacteriia	Bacteroidetes	Naming Convention
239	MT585294.1	MT585294	Flavobacterium phage FCOV-F30, complete genome	237	Flavobacterium phage FCOV-F30	2764970	Myoviridae	NA	Flavobacterium	Flavobacteriia	Bacteroidetes	Naming Convention
240	MT585295.1	MT585295	Flavobacterium phage FCOV-F31, complete genome	237	Flavobacterium phage FCOV-F31	2764971	Myoviridae	NA	Flavobacterium	Flavobacteriia	Bacteroidetes	Naming Convention
241	MT585296.1	MT585296	Flavobacterium phage FCOV-F32, complete genome	237	Flavobacterium phage FCOV-F32	2764972	Myoviridae	NA	Flavobacterium	Flavobacteriia	Bacteroidetes	Naming Convention
242	MT585297.1	MT585297	Flavobacterium phage FCOV-F33, complete genome	237	Flavobacterium phage FCOV-F33	2764973	Myoviridae	NA	Flavobacterium	Flavobacteriia	Bacteroidetes	Naming Convention
243	MT585298.1	MT585298	Flavobacterium phage FCOV-F34, complete genome	237	Flavobacterium phage FCOV-F34	2764974	Myoviridae	NA	Flavobacterium	Flavobacteriia	Bacteroidetes	Naming Convention
244	MT585299.1	MT585299	Flavobacterium phage FCOV-F35, complete genome	237	Flavobacterium phage FCOV-F35	2764975	Myoviridae	NA	Flavobacterium	Flavobacteriia	Bacteroidetes	Naming Convention
245	MT585300.1	MT585300	Flavobacterium phage FCOV-F36, complete genome	237	Flavobacterium phage FCOV-F36	2764976	Myoviridae	NA	Flavobacterium	Flavobacteriia	Bacteroidetes	Naming Convention
246	MK756090.1	MK756090	Flavobacterium phage FCOV-F37, complete genome	237	Flavobacterium phage FCOV-F37	2565703	Myoviridae	NA	Flavobacterium	Flavobacteriia	Bacteroidetes	Naming Convention
247	MT585301.1	MT585301	Flavobacterium phage FCOV-F38, complete genome	237	Flavobacterium phage FCOV-F38	2764977	Myoviridae	NA	Flavobacterium	Flavobacteriia	Bacteroidetes	Naming Convention
248	MT585302.1	MT585302	Flavobacterium phage FCOV-F39, complete genome	237	Flavobacterium phage FCOV-F39	2764978	Myoviridae	NA	Flavobacterium	Flavobacteriia	Bacteroidetes	Naming Convention
249	MT585275.1	MT585275	Flavobacterium phage FCOV-F4, complete genome	237	Flavobacterium phage FCOV-F4	2764979	Myoviridae	NA	Flavobacterium	Flavobacteriia	Bacteroidetes	Naming Convention
250	MT585303.1	MT585303	Flavobacterium phage FCOV-F40, complete genome	237	Flavobacterium phage FCOV-F40	2764980	Myoviridae	NA	Flavobacterium	Flavobacteriia	Bacteroidetes	Naming Convention
251	MT585304.1	MT585304	Flavobacterium phage FCOV-F41, complete genome	237	Flavobacterium phage FCOV-F41	2764981	Myoviridae	NA	Flavobacterium	Flavobacteriia	Bacteroidetes	Naming Convention
252	MT585305.1	MT585305	Flavobacterium phage FCOV-F42, complete genome	237	Flavobacterium phage FCOV-F42	2764982	Myoviridae	NA	Flavobacterium	Flavobacteriia	Bacteroidetes	Naming Convention
253	MT585306.1	MT585306	Flavobacterium phage FCOV-F43, complete genome	237	Flavobacterium phage FCOV-F43	2764983	Myoviridae	NA	Flavobacterium	Flavobacteriia	Bacteroidetes	Naming Convention
254	MT585307.1	MT585307	Flavobacterium phage FCOV-F44, complete genome	237	Flavobacterium phage FCOV-F44	2764984	Myoviridae	NA	Flavobacterium	Flavobacteriia	Bacteroidetes	Naming Convention
255	MK756091.1	MK756091	Flavobacterium phage FCOV-F45, complete genome	237	Flavobacterium phage FCOV-F45	2565704	Myoviridae	NA	Flavobacterium	Flavobacteriia	Bacteroidetes	Naming Convention
256	MK756092.1	MK756092	Flavobacterium phage FCOV-F46, complete genome	237	Flavobacterium phage FCOV-F46	2565705	Myoviridae	NA	Flavobacterium	Flavobacteriia	Bacteroidetes	Naming Convention
257	MT585308.1	MT585308	Flavobacterium phage FCOV-F47, complete genome	237	Flavobacterium phage FCOV-F47	2764985	Myoviridae	NA	Flavobacterium	Flavobacteriia	Bacteroidetes	Naming Convention
258	MT585309.1	MT585309	Flavobacterium phage FCOV-F48, complete genome	237	Flavobacterium phage FCOV-F48	2764986	Myoviridae	NA	Flavobacterium	Flavobacteriia	Bacteroidetes	Naming Convention
259	MK756093.1	MK756093	Flavobacterium phage FCOV-F54, complete genome	237	Flavobacterium phage FCOV-F54	2565706	Myoviridae	NA	Flavobacterium	Flavobacteriia	Bacteroidetes	Naming Convention
260	MT585310.1	MT585310	Flavobacterium phage FCOV-F56, complete genome	237	Flavobacterium phage FCOV-F56	2764987	Myoviridae	NA	Flavobacterium	Flavobacteriia	Bacteroidetes	Naming Convention
261	MK756084.1	MK756084	Flavobacterium phage FCOV-F6, complete genome	237	Flavobacterium phage FCOV-F6	2565707	Myoviridae	NA	Flavobacterium	Flavobacteriia	Bacteroidetes	Naming Convention
262	MT585276.1	MT585276	Flavobacterium phage FCOV-F7, complete genome	237	Flavobacterium phage FCOV-F7	2764988	Myoviridae	NA	Flavobacterium	Flavobacteriia	Bacteroidetes	Naming Convention
263	MT585277.1	MT585277	Flavobacterium phage FCOV-F8, complete genome	237	Flavobacterium phage FCOV-F8	2764989	Myoviridae	NA	Flavobacterium	Flavobacteriia	Bacteroidetes	Naming Convention
264	MK756085.1	MK756085	Flavobacterium phage FCOV-F9, complete genome	237	Flavobacterium phage FCOV-F9	2565708	Myoviridae	NA	Flavobacterium	Flavobacteriia	Bacteroidetes	Naming Convention
265	MK756094.1	MK756094	Flavobacterium phage FCOV-S1, complete genome	237	Flavobacterium phage FCOV-S1	2565709	Myoviridae	NA	Flavobacterium	Flavobacteriia	Bacteroidetes	Naming Convention
266	MK756095.1	MK756095	Flavobacterium phage FCOV-S2, complete genome	237	Flavobacterium phage FCOV-S2	2565710	Myoviridae	NA	Flavobacterium	Flavobacteriia	Bacteroidetes	Naming Convention
267	MT431535.1	MT431535	Flavobacterium phage FCV-1.01, complete genome	237	Flavobacterium phage FCV-1.01	2762666	Myoviridae	NA	Flavobacterium	Flavobacteriia	Bacteroidetes	Naming Convention
268	KY979236.1	KY979236	Flavobacterium phage FCV-10, complete genome	237	Flavobacterium phage FCV-10	1984747	Myoviridae	NA	Flavobacterium	Flavobacteriia	Bacteroidetes	Naming Convention
269	KY951964.1	KY951964	Flavobacterium phage FCV-11, complete genome	237	Flavobacterium phage FCV-11	1983585	Myoviridae	NA	Flavobacterium	Flavobacteriia	Bacteroidetes	Naming Convention
270	KY979237.1	KY979237	Flavobacterium phage FCV-16, complete genome	237	Flavobacterium phage FCV-16	1984748	Myoviridae	NA	Flavobacterium	Flavobacteriia	Bacteroidetes	Naming Convention
271	KY951963.1	KY951963	Flavobacterium phage FCV-3, complete genome	237	Flavobacterium phage FCV-3	1983586	Myoviridae	NA	Flavobacterium	Flavobacteriia	Bacteroidetes	Naming Convention
272	MN850656.1	MN850656	Flavobacterium phage fF4, complete genome	237	Flavobacterium phage fF4	2692741	Myoviridae	NA	Flavobacterium	Flavobacteriia	Bacteroidetes	Naming Convention
273	KY421186.2	KY421186	Flavobacterium phage FL-1, complete genome	237	Flavobacterium phage FL-1	908820	Myoviridae	NA	Flavobacterium	Flavobacteriia	Bacteroidetes	Naming Convention
274	MK764437.1	MK764437	Flavobacterium phage FPSV-D15, complete genome	237	Flavobacterium phage FPSV-D15	2575338	Siphoviridae	NA	Flavobacterium	Flavobacteriia	Bacteroidetes	Naming Convention
275	MK764438.1	MK764438	Flavobacterium phage FPSV-D19, complete genome	237	Flavobacterium phage FPSV-D19	2575339	Siphoviridae	NA	Flavobacterium	Flavobacteriia	Bacteroidetes	Naming Convention
276	MK764436.1	MK764436	Flavobacterium phage FPSV-D2, complete genome	237	Flavobacterium phage FPSV-D2	2575340	Siphoviridae	NA	Flavobacterium	Flavobacteriia	Bacteroidetes	Naming Convention
277	MK764439.1	MK764439	Flavobacterium phage FPSV-D22, complete genome	237	Flavobacterium phage FPSV-D22	2575341	Siphoviridae	NA	Flavobacterium	Flavobacteriia	Bacteroidetes	Naming Convention
278	MK764450.1	MK764450	Flavobacterium phage FPSV-D35, complete genome	237	Flavobacterium phage FPSV-D35	2575342	Siphoviridae	NA	Flavobacterium	Flavobacteriia	Bacteroidetes	Naming Convention
279	MK764441.1	MK764441	Flavobacterium phage FPSV-F12, complete genome	237	Flavobacterium phage FPSV-F12	2575343	Podoviridae	NA	Flavobacterium	Flavobacteriia	Bacteroidetes	Naming Convention
280	MK764440.1	MK764440	Flavobacterium phage FPSV-F7, complete genome	237	Flavobacterium phage FPSV-F7	2575344	Siphoviridae	NA	Flavobacterium	Flavobacteriia	Bacteroidetes	Naming Convention
281	MK764442.1	MK764442	Flavobacterium phage FPSV-S1, complete genome	237	Flavobacterium phage FPSV-S1	2575345	Myoviridae	NA	Flavobacterium	Flavobacteriia	Bacteroidetes	Naming Convention
282	MK764446.1	MK764446	Flavobacterium phage FPSV-S18, complete genome	237	Flavobacterium phage FPSV-S18	2575346	Siphoviridae	NA	Flavobacterium	Flavobacteriia	Bacteroidetes	Naming Convention
283	MK764443.1	MK764443	Flavobacterium phage FPSV-S2, complete genome	237	Flavobacterium phage FPSV-S2	2575347	Siphoviridae	NA	Flavobacterium	Flavobacteriia	Bacteroidetes	Naming Convention
284	MK764447.1	MK764447	Flavobacterium phage FPSV-S20, complete genome	237	Flavobacterium phage FPSV-S20	2575348	Siphoviridae	NA	Flavobacterium	Flavobacteriia	Bacteroidetes	Naming Convention
285	MK764448.1	MK764448	Flavobacterium phage FPSV-S27, complete genome	237	Flavobacterium phage FPSV-S27	2575349	Myoviridae	NA	Flavobacterium	Flavobacteriia	Bacteroidetes	Naming Convention
286	MK764449.1	MK764449	Flavobacterium phage FPSV-S29, complete genome	237	Flavobacterium phage FPSV-S29	2575350	Podoviridae	NA	Flavobacterium	Flavobacteriia	Bacteroidetes	Naming Convention
287	MK764444.1	MK764444	Flavobacterium phage FPSV-S3, complete genome	237	Flavobacterium phage FPSV-S3	2575351	Siphoviridae	NA	Flavobacterium	Flavobacteriia	Bacteroidetes	Naming Convention
288	MK764445.1	MK764445	Flavobacterium phage FPSV-S8, complete genome	237	Flavobacterium phage FPSV-S8	2575352	Myoviridae	NA	Flavobacterium	Flavobacteriia	Bacteroidetes	Naming Convention
289	KT876726.1	KT876726	Flavobacterium phage FpV21, complete genome	237	Flavobacterium phage FpV21	1740107	Podoviridae	NA	Flavobacterium	Flavobacteriia	Bacteroidetes	Naming Convention
290	KY979239.1	KY979239	Flavobacterium phage V156, complete genome	237	Flavobacterium phage V156	1984749	Myoviridae	NA	Flavobacterium	Flavobacteriia	Bacteroidetes	Naming Convention
291	KY979240.1	KY979240	Flavobacterium phage V157, complete genome	237	Flavobacterium phage V157	1984750	Myoviridae	NA	Flavobacterium	Flavobacteriia	Bacteroidetes	Naming Convention
292	KY979241.1	KY979241	Flavobacterium phage V165, complete genome	237	Flavobacterium phage V165	1984751	Myoviridae	NA	Flavobacterium	Flavobacteriia	Bacteroidetes	Naming Convention
293	KY992519.1	KY992519	Flavobacterium phage V175, complete genome	237	Flavobacterium phage V175	1983543	Myoviridae	NA	Flavobacterium	Flavobacteriia	Bacteroidetes	Naming Convention
294	KY992520.1	KY992520	Flavobacterium phage V181, complete genome	237	Flavobacterium phage V181	1983544	Myoviridae	NA	Flavobacterium	Flavobacteriia	Bacteroidetes	Naming Convention
295	KY979242.1	KY979242	Flavobacterium phage V182, complete genome	237	Flavobacterium phage V182	1984752	Myoviridae	NA	Flavobacterium	Flavobacteriia	Bacteroidetes	Naming Convention
296	MT585311.1	MT585311	Flavobacterium phage V183, complete genome	237	Flavobacterium phage V183	2764990	Myoviridae	NA	Flavobacterium	Flavobacteriia	Bacteroidetes	Naming Convention
297	MT585312.1	MT585312	Flavobacterium phage V184, complete genome	237	Flavobacterium phage V184	2764991	Myoviridae	NA	Flavobacterium	Flavobacteriia	Bacteroidetes	Naming Convention
298	MT585313.1	MT585313	Flavobacterium phage V186, complete genome	237	Flavobacterium phage V186	2565711	Myoviridae	NA	Flavobacterium	Flavobacteriia	Bacteroidetes	Naming Convention
299	MK756096.1	MK756096	Flavobacterium phage V186, complete genome	237	Flavobacterium phage V186	2565711	Myoviridae	NA	Flavobacterium	Flavobacteriia	Bacteroidetes	Naming Convention
300	MT585314.1	MT585314	Flavobacterium phage V188, complete genome	237	Flavobacterium phage V188	2764992	Myoviridae	NA	Flavobacterium	Flavobacteriia	Bacteroidetes	Naming Convention
301	MT585315.1	MT585315	Flavobacterium phage V189, complete genome	237	Flavobacterium phage V189	2764993	Myoviridae	NA	Flavobacterium	Flavobacteriia	Bacteroidetes	Naming Convention
302	MT497074.1	MT497074	Flavobacterium phage vB_Fsp_elemo1-5B, partial genome	237	Flavobacterium phage vB_FspP_elemoA_1-5B	2743782	Podoviridae	NA	Flavobacterium	Flavobacteriia	Bacteroidetes	Naming Convention
303	MT497075.1	MT497075	Flavobacterium phage vB_Fsp_elemo1-9A, partial genome	237	Flavobacterium phage vB_FspP_elemoA_1-9A	2743783	Podoviridae	NA	Flavobacterium	Flavobacteriia	Bacteroidetes	Naming Convention
304	MT497077.1	MT497077	Flavobacterium phage vB_Fsp_elemo1-9C, partial genome	237	Flavobacterium phage vB_FspP_elemoA_1-9C	2743785	Podoviridae	NA	Flavobacterium	Flavobacteriia	Bacteroidetes	Naming Convention
305	MT497078.1	MT497078	Flavobacterium phage vB_Fsp_elemo10-3D, partial genome	237	Flavobacterium phage vB_FspP_elemoE_10-3D	2743786	Podoviridae	NA	Flavobacterium	Flavobacteriia	Bacteroidetes	Naming Convention
306	MT497079.1	MT497079	Flavobacterium phage vB_Fsp_elemo10-9A, partial genome	237	Flavobacterium phage vB_FspP_elemoA_10-9A	2743787	Podoviridae	NA	Flavobacterium	Flavobacteriia	Bacteroidetes	Naming Convention
307	MT497080.1	MT497080	Flavobacterium phage vB_Fsp_elemo10-9C, partial genome	237	Flavobacterium phage vB_FspP_elemoA_10-9C	2743788	Podoviridae	NA	Flavobacterium	Flavobacteriia	Bacteroidetes	Naming Convention
308	MT497081.1	MT497081	Flavobacterium phage vB_Fsp_elemo11-5C, partial genome	237	Flavobacterium phage vB_FspP_elemoA_11-5C	2743789	Podoviridae	NA	Flavobacterium	Flavobacteriia	Bacteroidetes	Naming Convention
309	MT497082.1	MT497082	Flavobacterium phage vB_Fsp_elemo11-9B, partial genome	237	Flavobacterium phage vB_FspP_elemoA_11-9B	2743790	Podoviridae	NA	Flavobacterium	Flavobacteriia	Bacteroidetes	Naming Convention
310	MT497083.1	MT497083	Flavobacterium phage vB_Fsp_elemo11-9C, partial genome	237	Flavobacterium phage vB_FspP_elemoA_11-9C	2743791	Podoviridae	NA	Flavobacterium	Flavobacteriia	Bacteroidetes	Naming Convention
311	MT497085.1	MT497085	Flavobacterium phage vB_Fsp_elemo12-3A, partial genome	237	Flavobacterium phage vB_FspP_elemoA_12-3A	2743793	Podoviridae	NA	Flavobacterium	Flavobacteriia	Bacteroidetes	Naming Convention
312	MT497086.1	MT497086	Flavobacterium phage vB_Fsp_elemo12-9A, partial genome	237	Flavobacterium phage vB_FspP_elemoA_12-9A	2743794	Podoviridae	NA	Flavobacterium	Flavobacteriia	Bacteroidetes	Naming Convention
313	MT497065.1	MT497065	Flavobacterium phage vB_Fsp_elemo13-1A, partial genome	237	Flavobacterium phage vB_FspP_elemoA_13-1A	2743795	Podoviridae	NA	Flavobacterium	Flavobacteriia	Bacteroidetes	Naming Convention
314	MT497087.1	MT497087	Flavobacterium phage vB_Fsp_elemo13-1B, partial genome	237	Flavobacterium phage vB_FspP_elemoA_13-1B	2743796	Podoviridae	NA	Flavobacterium	Flavobacteriia	Bacteroidetes	Naming Convention
315	MT497066.1	MT497066	Flavobacterium phage vB_Fsp_elemo13-1C, partial genome	237	Flavobacterium phage vB_FspP_elemoC_13-1C	2743797	Podoviridae	NA	Flavobacterium	Flavobacteriia	Bacteroidetes	Naming Convention
316	MT497089.1	MT497089	Flavobacterium phage vB_Fsp_elemo13-3B, partial genome	237	Flavobacterium phage vB_FspP_elemoA_13-3B	2743799	Podoviridae	NA	Flavobacterium	Flavobacteriia	Bacteroidetes	Naming Convention
317	MT497090.1	MT497090	Flavobacterium phage vB_Fsp_elemo13-3D, partial genome	237	Flavobacterium phage vB_FspP_elemoA_13-3D	2743800	Podoviridae	NA	Flavobacterium	Flavobacteriia	Bacteroidetes	Naming Convention
318	NC_055855.1	NC_055855	Flavobacterium phage vB_Fsp_elemo13-5B, partial genome	237	Flavobacterium phage vB_FspP_elemoD_13-5B	2743801	Podoviridae	NA	Flavobacterium	Flavobacteriia	Bacteroidetes	virushostDB
319	MT497092.1	MT497092	Flavobacterium phage vB_Fsp_elemo13-9B, partial genome	237	Flavobacterium phage vB_FspP_elemoA_13-9B	2743802	Podoviridae	NA	Flavobacterium	Flavobacteriia	Bacteroidetes	Naming Convention
320	MT497067.1	MT497067	Flavobacterium phage vB_Fsp_elemo14-1A, partial genome	237	Flavobacterium phage vB_FspP_elemoC_14-1A	2743803	Podoviridae	NA	Flavobacterium	Flavobacteriia	Bacteroidetes	Naming Convention
321	MT497068.1	MT497068	Flavobacterium phage vB_Fsp_elemo14-3B, partial genome	237	Flavobacterium phage vB_FspP_elemoB_14-3B	2743804	Podoviridae	NA	Flavobacterium	Flavobacteriia	Bacteroidetes	Naming Convention
322	MT497093.1	MT497093	Flavobacterium phage vB_Fsp_elemo14-3D, partial genome	237	Flavobacterium phage vB_FspP_elemoA_14-3D	2743805	Podoviridae	NA	Flavobacterium	Flavobacteriia	Bacteroidetes	Naming Convention
323	MT497097.1	MT497097	Flavobacterium phage vB_Fsp_elemo15-3D, partial genome	237	Flavobacterium phage vB_FspP_elemoA_15-3D	2743809	Podoviridae	NA	Flavobacterium	Flavobacteriia	Bacteroidetes	Naming Convention
324	MT497098.1	MT497098	Flavobacterium phage vB_Fsp_elemo15-9A, partial genome	237	Flavobacterium phage vB_FspP_elemoC_15-9A	2743810	Podoviridae	NA	Flavobacterium	Flavobacteriia	Bacteroidetes	Naming Convention
325	MT497069.1	MT497069	Flavobacterium phage vB_Fsp_elemo15-9B, partial genome	237	Flavobacterium phage vB_FspP_elemoA_15-9B	2743811	Podoviridae	NA	Flavobacterium	Flavobacteriia	Bacteroidetes	Naming Convention
326	MT497101.1	MT497101	Flavobacterium phage vB_Fsp_elemo2-5B, partial genome	237	Flavobacterium phage vB_FspP_elemoA_2-5B	2743814	Podoviridae	NA	Flavobacterium	Flavobacteriia	Bacteroidetes	Naming Convention
327	MT497070.1	MT497070	Flavobacterium phage vB_Fsp_elemo2-5C, partial genome	237	Flavobacterium phage vB_FspP_elemoA_2-5C	2743815	Podoviridae	NA	Flavobacterium	Flavobacteriia	Bacteroidetes	Naming Convention
328	MT497102.1	MT497102	Flavobacterium phage vB_Fsp_elemo2-5F, partial genome	237	Flavobacterium phage vB_FspP_elemoA_2-5F	2743816	Podoviridae	NA	Flavobacterium	Flavobacteriia	Bacteroidetes	Naming Convention
329	MT497105.1	MT497105	Flavobacterium phage vB_Fsp_elemo3-5A, partial genome	237	Flavobacterium phage vB_FspP_elemoA_3-5A	2743819	Podoviridae	NA	Flavobacterium	Flavobacteriia	Bacteroidetes	Naming Convention
330	MT497107.1	MT497107	Flavobacterium phage vB_Fsp_elemo3-9B, partial genome	237	Flavobacterium phage vB_FspP_elemoC_3-9B	2743821	Podoviridae	NA	Flavobacterium	Flavobacteriia	Bacteroidetes	Naming Convention
331	MT497109.1	MT497109	Flavobacterium phage vB_Fsp_elemo5-3D, partial genome	237	Flavobacterium phage vB_FspP_elemoA_5-3D	2743823	Podoviridae	NA	Flavobacterium	Flavobacteriia	Bacteroidetes	Naming Convention
332	MT497111.1	MT497111	Flavobacterium phage vB_Fsp_elemo5-9B, partial genome	237	Flavobacterium phage vB_FspP_elemoA_5-9B	2743825	Podoviridae	NA	Flavobacterium	Flavobacteriia	Bacteroidetes	Naming Convention
333	NC_055853.1	NC_055853	Flavobacterium phage vB_Fsp_elemo6-3D, partial genome	237	Flavobacterium phage vB_FspP_elemoF_6-3D	2743826	Podoviridae	NA	Flavobacterium	Flavobacteriia	Bacteroidetes	virushostDB
334	MT497112.1	MT497112	Flavobacterium phage vB_Fsp_elemo6-5A, partial genome	237	Flavobacterium phage vB_FspP_elemoA_6-5A	2743827	Podoviridae	NA	Flavobacterium	Flavobacteriia	Bacteroidetes	Naming Convention
335	MT497113.1	MT497113	Flavobacterium phage vB_Fsp_elemo6-9A, partial genome	237	Flavobacterium phage vB_FspP_elemoA_6-9A	2743828	Podoviridae	NA	Flavobacterium	Flavobacteriia	Bacteroidetes	Naming Convention
336	NC_055854.1	NC_055854	Flavobacterium phage vB_Fsp_elemo6-9C, partial genome	237	Flavobacterium phage vB_FspP_elemoE_6-9C	2743829	Podoviridae	NA	Flavobacterium	Flavobacteriia	Bacteroidetes	virushostDB
337	MT497114.1	MT497114	Flavobacterium phage vB_Fsp_elemo7-3A, partial genome	237	Flavobacterium phage vB_FspP_elemoA_7-3A	2743830	Podoviridae	NA	Flavobacterium	Flavobacteriia	Bacteroidetes	Naming Convention
338	MT497115.1	MT497115	Flavobacterium phage vB_Fsp_elemo7-3B, partial genome	237	Flavobacterium phage vB_FspP_elemoA_7-3B	2743831	Podoviridae	NA	Flavobacterium	Flavobacteriia	Bacteroidetes	Naming Convention
339	MT497116.1	MT497116	Flavobacterium phage vB_Fsp_elemo7-5A, partial genome	237	Flavobacterium phage vB_FspP_elemoA_7-5A	2743832	Podoviridae	NA	Flavobacterium	Flavobacteriia	Bacteroidetes	Naming Convention
340	MT497117.1	MT497117	Flavobacterium phage vB_Fsp_elemo7-9B, partial genome	237	Flavobacterium phage vB_FspP_elemoA_7-9B	2743833	Podoviridae	NA	Flavobacterium	Flavobacteriia	Bacteroidetes	Naming Convention
341	MT497118.1	MT497118	Flavobacterium phage vB_Fsp_elemo7-9C, partial genome	237	Flavobacterium phage vB_FspP_elemoA_7-9C	2743834	Podoviridae	NA	Flavobacterium	Flavobacteriia	Bacteroidetes	Naming Convention
342	MT497119.1	MT497119	Flavobacterium phage vB_Fsp_elemo8-1A, partial genome	237	Flavobacterium phage vB_FspP_elemoA_8-1A	2743835	Podoviridae	NA	Flavobacterium	Flavobacteriia	Bacteroidetes	Naming Convention
343	MT497121.1	MT497121	Flavobacterium phage vB_Fsp_elemo8-1D, partial genome	237	Flavobacterium phage vB_FspP_elemoA_8-1D	2743837	Podoviridae	NA	Flavobacterium	Flavobacteriia	Bacteroidetes	Naming Convention
344	MT497123.1	MT497123	Flavobacterium phage vB_Fsp_elemo8-9A, partial genome	237	Flavobacterium phage vB_FspP_elemoA_8-9A	2743839	Podoviridae	NA	Flavobacterium	Flavobacteriia	Bacteroidetes	Naming Convention
345	MT497124.1	MT497124	Flavobacterium phage vB_Fsp_elemo8-9B, partial genome	237	Flavobacterium phage vB_FspP_elemoA_8-9B	2743840	Podoviridae	NA	Flavobacterium	Flavobacteriia	Bacteroidetes	Naming Convention
346	MT497073.1	MT497073	Flavobacterium phage vB_Fsp_elemo8-9C, partial genome	237	Flavobacterium phage vB_FspP_elemoA_8-9C	2743841	Podoviridae	NA	Flavobacterium	Flavobacteriia	Bacteroidetes	Naming Convention
347	MT497125.1	MT497125	Flavobacterium phage vB_Fsp_elemo9-1A, partial genome	237	Flavobacterium phage vB_FspP_elemoA_9-1A	2743842	Podoviridae	NA	Flavobacterium	Flavobacteriia	Bacteroidetes	Naming Convention
348	MW353177.1	MW353177	Flavobacterium phage vB_FspM_immuto_13-6C, complete genome	237	Flavobacterium phage vB_FspM_immuto_13-6C	2801476	Myoviridae	NA	Flavobacterium	Flavobacteriia	Bacteroidetes	Naming Convention
349	MW353176.1	MW353176	Flavobacterium phage vB_FspM_immuto_3-5A, complete genome	237	Flavobacterium phage vB_FspM_immuto_3-5A	2801478	Myoviridae	NA	Flavobacterium	Flavobacteriia	Bacteroidetes	Naming Convention
350	MN812204.1	MN812204	Flavobacterium phage vB_FspM_lotta8-2, complete genome	237	Flavobacterium phage vB_FspM_lotta8-2	2686243	Myoviridae	NA	Flavobacterium	Flavobacteriia	Bacteroidetes	Naming Convention
351	NC_055852.1	NC_055852	Flavobacterium phage vB_FspP_elemoA_7-9A, complete genome	237	Flavobacterium phage vB_FspP_elemoA_7-9A	2743781	Podoviridae	NA	Flavobacterium	Flavobacteriia	Bacteroidetes	virushostDB
352	MN812209.1	MN812209	Flavobacterium phage vB_FspS_hemulen6-2, complete genome	237	Flavobacterium phage vB_FspS_hemulen6-2	2686248	Siphoviridae	NA	Flavobacterium	Flavobacteriia	Bacteroidetes	Naming Convention
353	MN812210.1	MN812210	Flavobacterium phage vB_FspS_hemulen9-1, complete genome	237	Flavobacterium phage vB_FspS_hemulen9-1	2686249	Siphoviridae	NA	Flavobacterium	Flavobacteriia	Bacteroidetes	Naming Convention
354	MN812213.1	MN812213	Flavobacterium phage vB_FspS_lillamy9-2, complete genome	237	Flavobacterium phage vB_FspS_lillamy9-2	2686252	Siphoviridae	NA	Flavobacterium	Flavobacteriia	Bacteroidetes	Naming Convention
355	MN812214.1	MN812214	Flavobacterium phage vB_FspS_lillamy9-3, complete genome	237	Flavobacterium phage vB_FspS_lillamy9-3	2686253	Siphoviridae	NA	Flavobacterium	Flavobacteriia	Bacteroidetes	Naming Convention
356	MN812215.1	MN812215	Flavobacterium phage vB_FspS_lillamy9-4, complete genome	237	Flavobacterium phage vB_FspS_lillamy9-4	2686254	Siphoviridae	NA	Flavobacterium	Flavobacteriia	Bacteroidetes	Naming Convention
357	MN812216.1	MN812216	Flavobacterium phage vB_FspS_lillamy9-5, complete genome	237	Flavobacterium phage vB_FspS_lillamy9-5	2686255	Siphoviridae	NA	Flavobacterium	Flavobacteriia	Bacteroidetes	Naming Convention
358	MN812217.1	MN812217	Flavobacterium phage vB_FspS_lillamy9-6, complete genome	237	Flavobacterium phage vB_FspS_lillamy9-6	2686256	Siphoviridae	NA	Flavobacterium	Flavobacteriia	Bacteroidetes	Naming Convention
359	MN812218.1	MN812218	Flavobacterium phage vB_FspS_lillamy9-7, complete genome	237	Flavobacterium phage vB_FspS_lillamy9-7	2686257	Siphoviridae	NA	Flavobacterium	Flavobacteriia	Bacteroidetes	Naming Convention
360	MN812220.1	MN812220	Flavobacterium phage vB_FspS_mumin6-1, complete genome	237	Flavobacterium phage vB_FspS_mumin6-1	2686259	Siphoviridae	NA	Flavobacterium	Flavobacteriia	Bacteroidetes	Naming Convention
361	MN812221.1	MN812221	Flavobacterium phage vB_FspS_mumin6-2, complete genome	237	Flavobacterium phage vB_FspS_mumin6-2	2686260	Siphoviridae	NA	Flavobacterium	Flavobacteriia	Bacteroidetes	Naming Convention
362	MN812222.1	MN812222	Flavobacterium phage vB_FspS_mumin6-3, complete genome	237	Flavobacterium phage vB_FspS_mumin6-3	2686261	Siphoviridae	NA	Flavobacterium	Flavobacteriia	Bacteroidetes	Naming Convention
363	MN812223.1	MN812223	Flavobacterium phage vB_FspS_mumin6-4, complete genome	237	Flavobacterium phage vB_FspS_mumin6-4	2686262	Siphoviridae	NA	Flavobacterium	Flavobacteriia	Bacteroidetes	Naming Convention
364	MN812225.1	MN812225	Flavobacterium phage vB_FspS_mumin9-2, complete genome	237	Flavobacterium phage vB_FspS_mumin9-2	2686264	Siphoviridae	NA	Flavobacterium	Flavobacteriia	Bacteroidetes	Naming Convention
365	MN812226.1	MN812226	Flavobacterium phage vB_FspS_mumin9-3, complete genome	237	Flavobacterium phage vB_FspS_mumin9-3	2686265	Siphoviridae	NA	Flavobacterium	Flavobacteriia	Bacteroidetes	Naming Convention
366	MN812228.1	MN812228	Flavobacterium phage vB_FspS_mymlan6-2, complete genome	237	Flavobacterium phage vB_FspS_mymlan6-2	2686267	Siphoviridae	NA	Flavobacterium	Flavobacteriia	Bacteroidetes	Naming Convention
367	MN812230.1	MN812230	Flavobacterium phage vB_FspS_sniff9-2, complete genome	237	Flavobacterium phage vB_FspS_sniff9-2	2686269	Siphoviridae	NA	Flavobacterium	Flavobacteriia	Bacteroidetes	Naming Convention
368	MN812232.1	MN812232	Flavobacterium phage vB_FspS_snork6-2, complete genome	237	Flavobacterium phage vB_FspS_snork6-2	2686271	Siphoviridae	NA	Flavobacterium	Flavobacteriia	Bacteroidetes	Naming Convention
369	MN812233.1	MN812233	Flavobacterium phage vB_FspS_snork9-1, complete genome	237	Flavobacterium phage vB_FspS_snork9-1	2686272	Siphoviridae	NA	Flavobacterium	Flavobacteriia	Bacteroidetes	Naming Convention
370	MN812235.1	MN812235	Flavobacterium phage vB_FspS_snusmum6-2, complete genome	237	Flavobacterium phage vB_FspS_snusmum6-2	2686274	Siphoviridae	NA	Flavobacterium	Flavobacteriia	Bacteroidetes	Naming Convention
371	MN812236.1	MN812236	Flavobacterium phage vB_FspS_snusmum6-3, complete genome	237	Flavobacterium phage vB_FspS_snusmum6-3	2686275	Siphoviridae	NA	Flavobacterium	Flavobacteriia	Bacteroidetes	Naming Convention
372	MN812237.1	MN812237	Flavobacterium phage vB_FspS_snusmum9-1, complete genome	237	Flavobacterium phage vB_FspS_snusmum9-1	2686276	Siphoviridae	NA	Flavobacterium	Flavobacteriia	Bacteroidetes	Naming Convention
373	MN812241.1	MN812241	Flavobacterium phage vB_FspS_tooticki9-1, complete genome	237	Flavobacterium phage vB_FspS_tooticki9-1	2686280	Siphoviridae	NA	Flavobacterium	Flavobacteriia	Bacteroidetes	Naming Convention
374	KY979243.1	KY979243	Flavobacterium phage VK20, complete genome	237	Flavobacterium phage VK20	1984753	Myoviridae	NA	Flavobacterium	Flavobacteriia	Bacteroidetes	Naming Convention
375	KY979245.1	KY979245	Flavobacterium phage VK48, complete genome	237	Flavobacterium phage VK48	1984755	Myoviridae	NA	Flavobacterium	Flavobacteriia	Bacteroidetes	Naming Convention
376	KY979246.1	KY979246	Flavobacterium phage VK52, complete genome	237	Flavobacterium phage VK52	1984756	Myoviridae	NA	Flavobacterium	Flavobacteriia	Bacteroidetes	Naming Convention
377	KY979247.1	KY979247	Flavobacterium phage VK58, complete genome	237	Flavobacterium phage VK58	1984757	Myoviridae	NA	Flavobacterium	Flavobacteriia	Bacteroidetes	Naming Convention
378	MW421579.1	MW421579	UNVERIFIED: Flavobacterium phage FPSV-D1, complete genome	237	Flavobacterium phage FPSV-D1	2801869	Podoviridae	NA	Flavobacterium	Flavobacteriia	Bacteroidetes	Naming Convention
379	MW442827.1	MW442827	UNVERIFIED: Flavobacterium phage FPSV-D12, complete genome	237	Flavobacterium phage FPSV-D12	2801515	Podoviridae	NA	Flavobacterium	Flavobacteriia	Bacteroidetes	Naming Convention
380	MW442828.1	MW442828	UNVERIFIED: Flavobacterium phage FPSV-D13, complete genome	237	Flavobacterium phage FPSV-D13	2801516	Podoviridae	NA	Flavobacterium	Flavobacteriia	Bacteroidetes	Naming Convention
381	MW442829.1	MW442829	UNVERIFIED: Flavobacterium phage FPSV-D16, complete genome	237	Flavobacterium phage FPSV-D16	2801517	Podoviridae	NA	Flavobacterium	Flavobacteriia	Bacteroidetes	Naming Convention
382	MW421576.1	MW421576	UNVERIFIED: Flavobacterium phage FPSV-D17, complete genome	237	Flavobacterium phage FPSV-D17	2801870	Siphoviridae	NA	Flavobacterium	Flavobacteriia	Bacteroidetes	Naming Convention
383	MW442830.1	MW442830	UNVERIFIED: Flavobacterium phage FPSV-D18, complete genome	237	Flavobacterium phage FPSV-D18	2801518	Podoviridae	NA	Flavobacterium	Flavobacteriia	Bacteroidetes	Naming Convention
384	MW448539.1	MW448539	UNVERIFIED: Flavobacterium phage FPSV-D24, complete genome	237	Flavobacterium phage FPSV-D24	2801866	Podoviridae	NA	Flavobacterium	Flavobacteriia	Bacteroidetes	Naming Convention
385	MW448540.1	MW448540	UNVERIFIED: Flavobacterium phage FPSV-D25, complete genome	237	Flavobacterium phage FPSV-D25	2801867	Podoviridae	NA	Flavobacterium	Flavobacteriia	Bacteroidetes	Naming Convention
386	MW448541.1	MW448541	UNVERIFIED: Flavobacterium phage FPSV-D27, complete genome	237	Flavobacterium phage FPSV-D27	2801868	Podoviridae	NA	Flavobacterium	Flavobacteriia	Bacteroidetes	Naming Convention
387	MW421584.1	MW421584	UNVERIFIED: Flavobacterium phage FPSV-D3, complete genome	237	Flavobacterium phage FPSV-D3	2801871	Myoviridae	NA	Flavobacterium	Flavobacteriia	Bacteroidetes	Naming Convention
388	MW421578.1	MW421578	UNVERIFIED: Flavobacterium phage FPSV-D41, complete genome	237	Flavobacterium phage FPSV-D41	2801872	Podoviridae	NA	Flavobacterium	Flavobacteriia	Bacteroidetes	Naming Convention
389	MW442825.1	MW442825	UNVERIFIED: Flavobacterium phage FPSV-D5, complete genome	237	Flavobacterium phage FPSV-D5	2801519	Podoviridae	NA	Flavobacterium	Flavobacteriia	Bacteroidetes	Naming Convention
390	MW421580.1	MW421580	UNVERIFIED: Flavobacterium phage FPSV-D7, complete genome	237	Flavobacterium phage FPSV-D7	2801873	Podoviridae	NA	Flavobacterium	Flavobacteriia	Bacteroidetes	Naming Convention
391	MW442826.1	MW442826	UNVERIFIED: Flavobacterium phage FPSV-D9, complete genome	237	Flavobacterium phage FPSV-D9	2801520	Podoviridae	NA	Flavobacterium	Flavobacteriia	Bacteroidetes	Naming Convention
392	MW421577.1	MW421577	UNVERIFIED: Flavobacterium phage FPSV-S30, complete genome	237	Flavobacterium phage FPSV-S30	2801875	Podoviridae	NA	Flavobacterium	Flavobacteriia	Bacteroidetes	Naming Convention
393	MW421581.1	MW421581	UNVERIFIED: Flavobacterium phage FPSV-S4, complete genome	237	Flavobacterium phage FPSV-S4	2801876	Myoviridae	NA	Flavobacterium	Flavobacteriia	Bacteroidetes	Naming Convention
394	MW421582.1	MW421582	UNVERIFIED: Flavobacterium phage FPSV-S8, complete genome	237	Flavobacterium phage FPSV-S8	2575352	Myoviridae	NA	Flavobacterium	Flavobacteriia	Bacteroidetes	Naming Convention
395	NC_006356.2	NC_006356	Flavobacterium phage 11b, complete genome	239	Flavobacterium phage 11b	294631	Siphoviridae	Flavobacterium sp.	Flavobacterium	Flavobacteriia	Bacteroidetes	virushostDB
396	NC_047837.1	NC_047837	Flavobacterium phage FLiP, complete genome	239	Flavobacterium virus FLiP	2734591	Finnlakeviridae	NA	Flavobacterium	Flavobacteriia	Bacteroidetes	virushostDB
397	KJ018210.1	KJ018210	Flavobacterium sp. phage 1/32, complete genome	239	Flavobacterium sp. phage 1/32	1458858	Siphoviridae	Flavobacterium sp.	Flavobacterium	Flavobacteriia	Bacteroidetes	virushostDB
398	MK291441.1	MK291441	Paracoccus phage vB_PbeS_Pben1, complete genome	265	Paracoccus phage vB_PbeS_Pben1	2500567	Siphoviridae	NA	Paracoccus	Alphaproteobacteria	Proteobacteria	Naming Convention
399	MK291442.1	MK291442	Paracoccus phage vB_PkoS_Pkon1, complete genome	265	Paracoccus phage vB_PkoS_Pkon1	2500568	Siphoviridae	NA	Paracoccus	Alphaproteobacteria	Proteobacteria	Naming Convention
400	MK291443.1	MK291443	Paracoccus phage vB_PsuS_Psul1, complete genome	265	Paracoccus phage vB_PsuS_Psul1	2500569	Siphoviridae	NA	Paracoccus	Alphaproteobacteria	Proteobacteria	Naming Convention
401	MK291444.1	MK291444	Paracoccus phage vB_PthS_Pthi1, complete genome	265	Paracoccus phage vB_PthS_Pthi1	2500570	Siphoviridae	NA	Paracoccus	Alphaproteobacteria	Proteobacteria	Naming Convention
402	MK291445.1	MK291445	Paracoccus phage vB_PyeM_Pyei1, complete genome	265	Paracoccus phage vB_PyeM_Pyei1	2500566	Myoviridae	NA	Paracoccus	Alphaproteobacteria	Proteobacteria	Naming Convention
403	NC_041868.1	NC_041868	Paracoccus phage Shpa, complete genome	267	Paracoccus virus Shpa	2560625	Siphoviridae	NA	Paracoccus	Alphaproteobacteria	Proteobacteria	virushostDB
404	KX987127.1	KX987127	Thermus phage G20c, complete genome	270	Thermus phage G20c	1406341	Siphoviridae	NA	Thermus	Deinococci	Deinococcus-Thermus	Naming Convention
405	MH673672.2	MH673672	Thermus phage phiFa, complete genome	270	Thermus phage phiFa	1400796	Siphoviridae	NA	Thermus	Deinococci	Deinococcus-Thermus	Naming Convention
406	MH673671.2	MH673671	Thermus phage phiKo, complete genome	270	Thermus phage phiKo	2301535	Tectiviridae	NA	Thermus	Deinococci	Deinococcus-Thermus	Naming Convention
407	MH673673.1	MH673673	Thermus phage phiLo, complete genome	270	Thermus phage phiLo	2301536	Myoviridae	NA	Thermus	Deinococci	Deinococcus-Thermus	Naming Convention
408	MH673674.1	MH673674	Thermus phage phiMa, complete genome	270	Thermus phage phiMa	2301537	Myoviridae	NA	Thermus	Deinococci	Deinococcus-Thermus	Naming Convention
409	LC210520.1	LC210520	Thermus phage phiOH16 genomic DNA, complete genome	270	Thermus phage phiOH16	1968340	Inoviridae	NA	Thermus	Deinococci	Deinococcus-Thermus	Naming Convention
410	MK257744.1	MK257744	Thermus phage YS40_Isch, complete genome	270	Thermus phage YS40_Isch	2494333	Myoviridae	NA	Thermus	Deinococci	Deinococcus-Thermus	Naming Convention
411	KF723224.1	KF723224	UNVERIFIED: Thermus phage T72, partial genome	270	Thermus phage T72	1416020	Myoviridae	NA	Thermus	Deinococci	Deinococcus-Thermus	Naming Convention
412	MH992131.1	MH992131	UNVERIFIED: Thermus phage TSP4, complete genome	270	Thermus phage TSP4	1298530	Siphoviridae	NA	Thermus	Deinococci	Deinococcus-Thermus	Naming Convention
413	NC_009803.1	NC_009803	Thermus phage P23-45, complete genome	274	Thermus virus P23-45	466051	Siphoviridae	Thermus thermophilus	Thermus	Deinococci	Deinococcus-Thermus	virushostDB
414	NC_013197.1	NC_013197	Thermus phage P23-77, complete genome	274	Thermus virus P23-77	1714272	Sphaerolipoviridae	Thermus thermophilus	Thermus	Deinococci	Deinococcus-Thermus	virushostDB
415	NC_009804.1	NC_009804	Thermus phage P74-26, complete genome	274	Thermus virus P74-26	466052	Siphoviridae	Thermus thermophilus	Thermus	Deinococci	Deinococcus-Thermus	virushostDB
416	NC_004462.2	NC_004462	Thermus thermophilus phage IN93, complete genome	274	Thermus virus IN93	1714273	Sphaerolipoviridae	Thermus thermophilus	Thermus	Deinococci	Deinococcus-Thermus	virushostDB
417	NC_004466.2	NC_004466	Pseudomonas aeruginosa phage PaP3, complete genome	286	Pseudomonas virus PaP3	188350	Podoviridae	Pseudomonas aeruginosa	Pseudomonas	Gammaproteobacteria	Proteobacteria	virushostDB
418	Y13918.1	Y13918	Pseudomonas aeruginosa phage phi CTX DNA, complete genome	286	Pseudomonas virus phiCTX	35343	Myoviridae	Pseudomonas aeruginosa	Pseudomonas	Gammaproteobacteria	Proteobacteria	Naming Convention
419	NC_011703.1	NC_011703	Pseudomonas phage 14-1, complete genome	286	Pseudomonas virus 14-1	2845953	Myoviridae	Pseudomonas aeruginosa	Pseudomonas	Gammaproteobacteria	Proteobacteria	virushostDB
420	LN889992.1	LN889992	Pseudomonas phage 15b genome assembly, chromosome: 1	286	Pseudomonas phage 15b	1729938	Siphoviridae	#NA	Pseudomonas	Gammaproteobacteria	Proteobacteria	Naming Convention
421	NC_048201.1	NC_048201	Pseudomonas phage 17A chromosome 1, complete sequence	286	Pseudomonas virus 17A	2733618	Autographiviridae	#NA	Pseudomonas	Gammaproteobacteria	Proteobacteria	virushostDB
422	MH179478.2	MH179478	Pseudomonas phage 67PfluR64PP, complete genome	286	Pseudomonas phage 67PfluR64PP	2163980	Autographiviridae	Pseudomonas fluorescens	Pseudomonas	Gammaproteobacteria	Proteobacteria	Naming Convention
423	MH179475.2	MH179475	Pseudomonas phage 71PfluR64PP, complete genome	286	Pseudomonas phage 71PfluR64PP	2163977	Autographiviridae	Pseudomonas fluorescens	Pseudomonas	Gammaproteobacteria	Proteobacteria	Naming Convention
424	MT152150.1	MT152150	Pseudomonas phage 8P, complete genome	286	Pseudomonas phage 8P	2723907	Siphoviridae	Pseudomonas stutzeri	Pseudomonas	Gammaproteobacteria	Proteobacteria	Naming Convention
425	MH179480.1	MH179480	Pseudomonas phage 98PfluR60PP, complete genome	286	Pseudomonas phage 98PfluR60PP	2163965	Schitoviridae	Pseudomonas fluorescens	Pseudomonas	Gammaproteobacteria	Proteobacteria	Naming Convention
426	KU204984.2	KU204984	Pseudomonas phage AAT-1, complete genome	286	Pseudomonas phage AAT-1	1775248	Siphoviridae	Pseudomonas aeruginosa	Pseudomonas	Gammaproteobacteria	Proteobacteria	Naming Convention
427	MZ501271.1	MZ501271	Pseudomonas phage AH02, complete genome	286	Pseudomonas phage AH02	2869573	Siphoviridae	Pseudomonas koreensis	Pseudomonas	Gammaproteobacteria	Proteobacteria	Naming Convention
428	MZ501272.1	MZ501272	Pseudomonas phage AH05, complete genome	286	Pseudomonas phage AH05	2869574	Autographiviridae	Pseudomonas syringae	Pseudomonas	Gammaproteobacteria	Proteobacteria	Naming Convention
429	MW117144.1	MW117144	Pseudomonas phage AIIMS-Pa-A1, complete genome	286	Pseudomonas phage AIIMS-Pa-A1	2794941	Autographiviridae	Pseudomonas aeruginosa	Pseudomonas	Gammaproteobacteria	Proteobacteria	Naming Convention
430	MW390886.1	MW390886	Pseudomonas phage AIIMS-Pa-B1, complete genome	286	Pseudomonas phage AIIMS-Pa-B1	2801525	Siphoviridae	Pseudomonas aeruginosa	Pseudomonas	Gammaproteobacteria	Proteobacteria	Naming Convention
431	MZ926748.1	MZ926748	Pseudomonas phage AIIMS-Plu-RaNi, complete genome	286	Pseudomonas phage AIIMS-Plu-RaNi	2873380	Siphoviridae	Pseudomonas luteola	Pseudomonas	Gammaproteobacteria	Proteobacteria	Naming Convention
432	MZ826344.1	MZ826344	Pseudomonas phage ALEA, complete genome	286	Pseudomonas phage ALEA	2873451	Autographiviridae	Pseudomonas syringae	Pseudomonas	Gammaproteobacteria	Proteobacteria	Naming Convention
433	KX198613.2	KX198613	Pseudomonas phage AN14, complete genome	286	Pseudomonas phage AN14	1868597	Siphoviridae	Pseudomonas aeruginosa	Pseudomonas	Gammaproteobacteria	Proteobacteria	Naming Convention
434	MN585195.1	MN585195	Pseudomonas phage AUS531phi, complete genome	286	Pseudomonas phage AUS531phi	2663264	Siphoviridae	Pseudomonas aeruginosa	Pseudomonas	Gammaproteobacteria	Proteobacteria	Naming Convention
435	MW286266.1	MW286266	Pseudomonas phage Bertil, complete genome	286	Pseudomonas phage Bertil	2801385	Autographiviridae	Pseudomonas syringae	Pseudomonas	Gammaproteobacteria	Proteobacteria	Naming Convention
436	MT133563.1	MT133563	Pseudomonas phage billy, complete genome	286	Pseudomonas phage billy	2719835	Myoviridae	Pseudomonas aeruginosa	Pseudomonas	Gammaproteobacteria	Proteobacteria	Naming Convention
437	MT094430.1	MT094430	Pseudomonas phage BIM BV-45, complete genome	286	Pseudomonas phage BIM BV-45	2713154	Autographiviridae	Pseudomonas fluorescens	Pseudomonas	Gammaproteobacteria	Proteobacteria	Naming Convention
438	MT094431.1	MT094431	Pseudomonas phage BIM BV-46, complete genome	286	Pseudomonas phage BIM BV-46	2713155	Autographiviridae	Pseudomonas fluorescens	Pseudomonas	Gammaproteobacteria	Proteobacteria	Naming Convention
439	MT941682.1	MT941682	Pseudomonas phage BUCT553, complete genome	286	Pseudomonas phage BUCT553	2776766	Autographiviridae	Pseudomonas syringae	Pseudomonas	Gammaproteobacteria	Proteobacteria	Naming Convention
440	MW748993.1	MW748993	Pseudomonas phage BUCT566, complete genome	286	Pseudomonas phage BUCT566	2829367	Siphoviridae	Pseudomonas aeruginosa	Pseudomonas	Gammaproteobacteria	Proteobacteria	Naming Convention
441	MN729595.1	MN729595	Pseudomonas phage CHF1, complete genome	286	Pseudomonas phage CHF1	2686372	Autographiviridae	Pseudomonas syringae	Pseudomonas	Gammaproteobacteria	Proteobacteria	Naming Convention
442	MN729600.1	MN729600	Pseudomonas phage CHF17, complete genome	286	Pseudomonas phage CHF17	2686373	Autographiviridae	Pseudomonas syringae	Pseudomonas	Gammaproteobacteria	Proteobacteria	Naming Convention
443	MN729597.1	MN729597	Pseudomonas phage CHF19, complete genome	286	Pseudomonas phage CHF19	2686374	Autographiviridae	Pseudomonas syringae	Pseudomonas	Gammaproteobacteria	Proteobacteria	Naming Convention
444	MN729598.1	MN729598	Pseudomonas phage CHF21, complete genome	286	Pseudomonas phage CHF21	2686375	Autographiviridae	Pseudomonas syringae	Pseudomonas	Gammaproteobacteria	Proteobacteria	Naming Convention
445	MN729599.1	MN729599	Pseudomonas phage CHF33, complete genome	286	Pseudomonas phage CHF33	2686376	Autographiviridae	Pseudomonas syringae	Pseudomonas	Gammaproteobacteria	Proteobacteria	Naming Convention
446	MN729596.1	MN729596	Pseudomonas phage CHF7, complete genome	286	Pseudomonas phage CHF7	2686377	Autographiviridae	Pseudomonas syringae	Pseudomonas	Gammaproteobacteria	Proteobacteria	Naming Convention
447	MT119375.1	MT119375	Pseudomonas phage chumba, complete genome	286	Pseudomonas phage chumba	2719596	Myoviridae	Pseudomonas aeruginosa	Pseudomonas	Gammaproteobacteria	Proteobacteria	Naming Convention
448	MT119376.1	MT119376	Pseudomonas phage chunk, complete genome	286	Pseudomonas phage chunk	2719597	Myoviridae	Pseudomonas aeruginosa	Pseudomonas	Gammaproteobacteria	Proteobacteria	Naming Convention
449	MT119362.1	MT119362	Pseudomonas phage clash, complete genome	286	Pseudomonas phage clash	2719598	Podoviridae	Pseudomonas aeruginosa	Pseudomonas	Gammaproteobacteria	Proteobacteria	Naming Convention
450	MT119372.1	MT119372	Pseudomonas phage cory, complete genome	286	Pseudomonas phage cory	2719599	Myoviridae	Pseudomonas aeruginosa	Pseudomonas	Gammaproteobacteria	Proteobacteria	Naming Convention
451	MT663720.1	MT663720	Pseudomonas phage DDSR119, complete genome	286	Pseudomonas phage DDSR119	2759180	Siphoviridae	Pseudomonas putida	Pseudomonas	Gammaproteobacteria	Proteobacteria	Naming Convention
452	MT119363.1	MT119363	Pseudomonas phage debbie, complete genome	286	Pseudomonas phage debbie	2719602	Myoviridae	Pseudomonas aeruginosa	Pseudomonas	Gammaproteobacteria	Proteobacteria	Naming Convention
453	MG432151.1	MG432151	Pseudomonas phage Delta, complete genome	286	Pseudomonas phage Delta	2053681	Podoviridae	Pseudomonas aeruginosa	Pseudomonas	Gammaproteobacteria	Proteobacteria	Naming Convention
454	KR054028.1	KR054028	Pseudomonas phage DL52, complete genome	286	Pseudomonas virus PB1	2006179	Myoviridae	Pseudomonas aeruginosa	Pseudomonas	Gammaproteobacteria	Proteobacteria	Naming Convention
455	MT711888.1	MT711888	Pseudomonas phage Dolphis, complete genome	286	Pseudomonas phage Dolphis	2762288	Myoviridae	Pseudomonas putida	Pseudomonas	Gammaproteobacteria	Proteobacteria	Naming Convention
456	MN564818.1	MN564818	Pseudomonas phage DRL-P1, complete genome	286	Pseudomonas phage DRL-P1	2660692	Myoviridae	Pseudomonas aeruginosa	Pseudomonas	Gammaproteobacteria	Proteobacteria	Naming Convention
457	EU982300.1	EU982300	Pseudomonas phage DVM-2008, genomic sequence	286	Pseudomonas phage DVM-2008	557989	Myoviridae	Pseudomonas fluorescens	Pseudomonas	Gammaproteobacteria	Proteobacteria	Naming Convention
458	MH536736.1	MH536736	Pseudomonas phage E79, complete genome	286	Pseudomonas phage E79	2282401	Myoviridae	Pseudomonas aeruginosa	Pseudomonas	Gammaproteobacteria	Proteobacteria	Naming Convention
459	MT119364.1	MT119364	Pseudomonas phage elmo, complete genome	286	Pseudomonas phage elmo	2719603	Myoviridae	Pseudomonas aeruginosa	Pseudomonas	Gammaproteobacteria	Proteobacteria	Naming Convention
460	MT108723.1	MT108723	Pseudomonas phage Epa1, complete genome	286	Pseudomonas phage Epa1	2719568	Podoviridae	Pseudomonas aeruginosa	Pseudomonas	Gammaproteobacteria	Proteobacteria	Naming Convention
461	MT118290.1	MT118290	Pseudomonas phage Epa10, complete genome	286	Pseudomonas phage Epa10	2719183	Myoviridae	Pseudomonas aeruginosa	Pseudomonas	Gammaproteobacteria	Proteobacteria	Naming Convention
462	MT108727.1	MT108727	Pseudomonas phage Epa11, complete genome	286	Pseudomonas phage Epa11	2719569	Myoviridae	Pseudomonas aeruginosa	Pseudomonas	Gammaproteobacteria	Proteobacteria	Naming Convention
463	MT118291.1	MT118291	Pseudomonas phage Epa12, complete genome	286	Pseudomonas phage Epa12	2719184	Myoviridae	Pseudomonas aeruginosa	Pseudomonas	Gammaproteobacteria	Proteobacteria	Naming Convention
464	MT413450.1	MT413450	Pseudomonas phage Epa15, complete genome	286	Pseudomonas phage Epa15	2733395	Myoviridae	Pseudomonas aeruginosa	Pseudomonas	Gammaproteobacteria	Proteobacteria	Naming Convention
465	MT118294.1	MT118294	Pseudomonas phage Epa16, complete genome	286	Pseudomonas phage Epa16	2719187	Myoviridae	Pseudomonas aeruginosa	Pseudomonas	Gammaproteobacteria	Proteobacteria	Naming Convention
466	MT108728.1	MT108728	Pseudomonas phage Epa17, complete genome	286	Pseudomonas phage Epa17	2719570	Myoviridae	Pseudomonas aeruginosa	Pseudomonas	Gammaproteobacteria	Proteobacteria	Naming Convention
467	MT118295.1	MT118295	Pseudomonas phage Epa18, complete genome	286	Pseudomonas phage Epa18	2719188	Myoviridae	Pseudomonas aeruginosa	Pseudomonas	Gammaproteobacteria	Proteobacteria	Naming Convention
468	MT118296.1	MT118296	Pseudomonas phage Epa19, complete genome	286	Pseudomonas phage Epa19	2719189	Siphoviridae	#NA	Pseudomonas	Gammaproteobacteria	Proteobacteria	Naming Convention
469	MT108724.1	MT108724	Pseudomonas phage Epa2, complete genome	286	Pseudomonas phage Epa2	2719571	Podoviridae	Pseudomonas aeruginosa	Pseudomonas	Gammaproteobacteria	Proteobacteria	Naming Convention
470	MT118297.1	MT118297	Pseudomonas phage Epa20, complete genome	286	Pseudomonas phage Epa20	2719190	Myoviridae	Pseudomonas aeruginosa	Pseudomonas	Gammaproteobacteria	Proteobacteria	Naming Convention
471	MT118298.1	MT118298	Pseudomonas phage Epa21, complete genome	286	Pseudomonas phage Epa21	2719191	Myoviridae	Pseudomonas aeruginosa	Pseudomonas	Gammaproteobacteria	Proteobacteria	Naming Convention
472	MT108729.1	MT108729	Pseudomonas phage Epa22, complete genome	286	Pseudomonas phage Epa22	2719572	Myoviridae	Pseudomonas aeruginosa	Pseudomonas	Gammaproteobacteria	Proteobacteria	Naming Convention
473	MT108730.1	MT108730	Pseudomonas phage Epa24, complete genome	286	Pseudomonas phage Epa24	2719573	Myoviridae	Pseudomonas aeruginosa	Pseudomonas	Gammaproteobacteria	Proteobacteria	Naming Convention
474	MT118299.1	MT118299	Pseudomonas phage Epa25, complete genome	286	Pseudomonas phage Epa25	2719192	Myoviridae	Pseudomonas aeruginosa	Pseudomonas	Gammaproteobacteria	Proteobacteria	Naming Convention
475	MT118300.1	MT118300	Pseudomonas phage Epa26, complete genome	286	Pseudomonas phage Epa26	2719193	Myoviridae	Pseudomonas aeruginosa	Pseudomonas	Gammaproteobacteria	Proteobacteria	Naming Convention
476	MT118301.1	MT118301	Pseudomonas phage Epa33, complete genome	286	Pseudomonas phage Epa33	2719194	Podoviridae	Pseudomonas aeruginosa	Pseudomonas	Gammaproteobacteria	Proteobacteria	Naming Convention
477	MT118302.1	MT118302	Pseudomonas phage Epa38, complete genome	286	Pseudomonas phage Epa38	2719195	Siphoviridae	Pseudomonas aeruginosa	Pseudomonas	Gammaproteobacteria	Proteobacteria	Naming Convention
478	MT118303.1	MT118303	Pseudomonas phage Epa39, complete genome	286	Pseudomonas phage Epa39	2719196	Myoviridae	Pseudomonas aeruginosa	Pseudomonas	Gammaproteobacteria	Proteobacteria	Naming Convention
479	MT118288.1	MT118288	Pseudomonas phage Epa4, complete genome	286	Pseudomonas phage Epa4	2719197	Podoviridae	Pseudomonas aeruginosa	Pseudomonas	Gammaproteobacteria	Proteobacteria	Naming Convention
480	MT118304.1	MT118304	Pseudomonas phage Epa40, complete genome	286	Pseudomonas phage Epa40	2719198	Siphoviridae	Pseudomonas aeruginosa	Pseudomonas	Gammaproteobacteria	Proteobacteria	Naming Convention
481	MT118305.1	MT118305	Pseudomonas phage Epa41, complete genome	286	Pseudomonas phage Epa41	2719199	Siphoviridae	Pseudomonas aeruginosa	Pseudomonas	Gammaproteobacteria	Proteobacteria	Naming Convention
482	MT108731.1	MT108731	Pseudomonas phage Epa43, complete genome	286	Pseudomonas phage Epa43	2719574	Siphoviridae	Pseudomonas aeruginosa	Pseudomonas	Gammaproteobacteria	Proteobacteria	Naming Convention
483	MT108726.1	MT108726	Pseudomonas phage Epa6, complete genome	286	Pseudomonas phage Epa6	2719576	Myoviridae	Pseudomonas aeruginosa	Pseudomonas	Gammaproteobacteria	Proteobacteria	Naming Convention
484	NC_048744.1	NC_048744	Pseudomonas phage EPa61, complete genome	286	Pseudomonas virus EPa61	2845957	Myoviridae	Pseudomonas aeruginosa	Pseudomonas	Gammaproteobacteria	Proteobacteria	virushostDB
485	NC_041851.1	NC_041851	Pseudomonas phage F_HA0480sp/Pa1651, complete genome	286	Pseudomonas virus FHA0480	1093100	Siphoviridae	#NA	Pseudomonas	Gammaproteobacteria	Proteobacteria	virushostDB
486	MH719189.1	MH719189	Pseudomonas phage Fc02, complete genome	286	Pseudomonas phage Fc02	2301634	Siphoviridae	Pseudomonas aeruginosa	Pseudomonas	Gammaproteobacteria	Proteobacteria	Naming Convention
487	MH719191.1	MH719191	Pseudomonas phage Fc22, complete genome	286	Pseudomonas phage Fc22	2301635	Siphoviridae	Pseudomonas aeruginosa	Pseudomonas	Gammaproteobacteria	Proteobacteria	Naming Convention
488	MZ826345.1	MZ826345	Pseudomonas phage FMS, complete genome	286	Pseudomonas phage FMS	2873452	Autographiviridae	Pseudomonas syringae	Pseudomonas	Gammaproteobacteria	Proteobacteria	Naming Convention
489	MT133560.1	MT133560	Pseudomonas phage fnug, complete genome	286	Pseudomonas phage fnug	2719836	Myoviridae	Pseudomonas aeruginosa	Pseudomonas	Gammaproteobacteria	Proteobacteria	Naming Convention
490	MZ598487.1	MZ598487	Pseudomonas phage FRS, complete genome	286	Pseudomonas phage FRS	2861366	Autographiviridae	Pseudomonas syringae	Pseudomonas	Gammaproteobacteria	Proteobacteria	Naming Convention
491	KT372690.1	KT372690	Pseudomonas phage Gallinipper, complete genome	286	Pseudomonas virus PB1	2006179	Myoviridae	Pseudomonas aeruginosa	Pseudomonas	Gammaproteobacteria	Proteobacteria	Naming Convention
492	MT119365.1	MT119365	Pseudomonas phage goodold, complete genome	286	Pseudomonas phage goodold	2719604	Myoviridae	Pseudomonas aeruginosa	Pseudomonas	Gammaproteobacteria	Proteobacteria	Naming Convention
493	MT133561.1	MT133561	Pseudomonas phage goonie, complete genome	286	Pseudomonas phage goonie	2719837	Myoviridae	Pseudomonas aeruginosa	Pseudomonas	Gammaproteobacteria	Proteobacteria	Naming Convention
494	LT986460.2	LT986460	Pseudomonas phage GP100 genome assembly, chromosome: 1	286	Pseudomonas phage GP100	2055238	Zobellviridae	#NA	Pseudomonas	Gammaproteobacteria	Proteobacteria	Naming Convention
495	MZ927746.1	MZ927746	Pseudomonas phage Guyu, complete genome	286	Pseudomonas phage Guyu	2872676	Siphoviridae	Pseudomonas aeruginosa	Pseudomonas	Gammaproteobacteria	Proteobacteria	Naming Convention
496	MH719190.1	MH719190	Pseudomonas phage H71, complete genome	286	Pseudomonas phage H71	2301636	Siphoviridae	Pseudomonas aeruginosa	Pseudomonas	Gammaproteobacteria	Proteobacteria	Naming Convention
497	MH719193.1	MH719193	Pseudomonas phage H72, complete genome	286	Pseudomonas phage H72	2301637	Siphoviridae	Pseudomonas aeruginosa	Pseudomonas	Gammaproteobacteria	Proteobacteria	Naming Convention
498	LN913017.1	LN913017	Pseudomonas phage HC15b2 genome assembly HC15b2, chromosome : 1	286	Pseudomonas phage HC15b2	1755216	Autographiviridae	#NA	Pseudomonas	Gammaproteobacteria	Proteobacteria	Naming Convention
499	MK224498.1	MK224498	Pseudomonas phage Henu5, complete genome	286	Pseudomonas phage Henu5	2499902	Myoviridae	Pseudomonas aeruginosa	Pseudomonas	Gammaproteobacteria	Proteobacteria	Naming Convention
500	AP019415.2	AP019415	Pseudomonas phage HU1 HU1 DNA, complete genome	286	Pseudomonas phage HU1	NA	Not Characterized	Pseudomonas lactis	Pseudomonas	Gammaproteobacteria	Proteobacteria	Naming Convention
501	MW406976.1	MW406976	Pseudomonas phage HX1, complete genome	286	Pseudomonas phage HX1	2797114	Autographiviridae	Pseudomonas aeruginosa	Pseudomonas	Gammaproteobacteria	Proteobacteria	Naming Convention
502	MN029011.1	MN029011	Pseudomonas phage Iggy, complete genome	286	Pseudomonas phage Iggy	2592193	Siphoviridae	Pseudomonas aeruginosa	Pseudomonas	Gammaproteobacteria	Proteobacteria	Naming Convention
503	MF788075.1	MF788075	Pseudomonas phage IME180, complete genome	286	Pseudomonas phage IME180	2041348	Zobellviridae	Pseudomonas aeruginosa	Pseudomonas	Gammaproteobacteria	Proteobacteria	Naming Convention
504	MK443264.1	MK443264	Pseudomonas phage ITTPL, complete genome	286	Pseudomonas phage ITTPL	2544984	Myoviridae	Pseudomonas aeruginosa	Pseudomonas	Gammaproteobacteria	Proteobacteria	Naming Convention
505	MW460249.1	MW460249	Pseudomonas phage Itty13, complete genome	286	Pseudomonas phage Itty13	2805750	Podoviridae	Pseudomonas aeruginosa	Pseudomonas	Gammaproteobacteria	Proteobacteria	Naming Convention
506	KU199707.1	KU199707	Pseudomonas phage JBD16C, partial genome	286	Pseudomonas phage JBD16C	1777051	Siphoviridae	Pseudomonas aeruginosa	Pseudomonas	Gammaproteobacteria	Proteobacteria	Naming Convention
507	NC_027986.1	NC_027986	Pseudomonas phage JBD18, complete genome	286	Pseudomonas virus JD18	2560664	Siphoviridae	Pseudomonas aeruginosa	Pseudomonas	Gammaproteobacteria	Proteobacteria	virushostDB
508	NC_027992.1	NC_027992	Pseudomonas phage JBD25, complete genome	286	Pseudomonas phage JBD25	1225792	Siphoviridae	Pseudomonas aeruginosa	Pseudomonas	Gammaproteobacteria	Proteobacteria	virushostDB
509	JN811560.1	JN811560	Pseudomonas phage JBD26, complete genome	286	Pseudomonas phage JBD26	1093672	Siphoviridae	Pseudomonas aeruginosa	Pseudomonas	Gammaproteobacteria	Proteobacteria	Naming Convention
510	NC_042135.1	NC_042135	Pseudomonas phage JBD67, partial genome	286	Pseudomonas virus JBD67	2560663	Siphoviridae	Pseudomonas aeruginosa	Pseudomonas	Gammaproteobacteria	Proteobacteria	virushostDB
511	KY707339.1	KY707339	Pseudomonas phage JBD68, complete genome	286	Pseudomonas phage JBD68	1542116	Siphoviridae	Pseudomonas aeruginosa	Pseudomonas	Gammaproteobacteria	Proteobacteria	Naming Convention
512	MT119366.1	MT119366	Pseudomonas phage jett, complete genome	286	Pseudomonas phage jett	2719605	Myoviridae	Pseudomonas aeruginosa	Pseudomonas	Gammaproteobacteria	Proteobacteria	Naming Convention
513	KX898399.1	KX898399	Pseudomonas phage JG012, complete genome	286	Pseudomonas phage JG012	1970799	Siphoviridae	Pseudomonas aeruginosa	Pseudomonas	Gammaproteobacteria	Proteobacteria	Naming Convention
514	KX898400.1	KX898400	Pseudomonas phage JG054, complete genome	286	Pseudomonas phage JG054	1970800	Siphoviridae	Pseudomonas aeruginosa	Pseudomonas	Gammaproteobacteria	Proteobacteria	Naming Convention
515	MK443265.1	MK443265	Pseudomonas phage JHP, complete genome	286	Pseudomonas phage JHP	2544985	Myoviridae	Pseudomonas aeruginosa	Pseudomonas	Gammaproteobacteria	Proteobacteria	Naming Convention
516	KT372691.1	KT372691	Pseudomonas phage Jollyroger, complete genome	286	Pseudomonas virus PB1	2006179	Myoviridae	Pseudomonas aeruginosa	Pseudomonas	Gammaproteobacteria	Proteobacteria	Naming Convention
517	MZ826346.1	MZ826346	Pseudomonas phage JOR, complete genome	286	Pseudomonas phage JOR	2873453	Autographiviridae	Pseudomonas syringae	Pseudomonas	Gammaproteobacteria	Proteobacteria	Naming Convention
518	MW929175.1	MW929175	Pseudomonas phage K4, complete genome	286	Pseudomonas phage K4	2839956	Zobellviridae	Pseudomonas aeruginosa	Pseudomonas	Gammaproteobacteria	Proteobacteria	Naming Convention
519	MZ927745.1	MZ927745	Pseudomonas phage Kaya, complete genome	286	Pseudomonas phage Kaya	2872675	Siphoviridae	Pseudomonas aeruginosa	Pseudomonas	Gammaproteobacteria	Proteobacteria	Naming Convention
520	KY798121.1	KY798121	Pseudomonas phage KNP, complete genome	286	Pseudomonas virus KNP	1981933	Autographiviridae	Pseudomonas fluorescens	Pseudomonas	Gammaproteobacteria	Proteobacteria	Naming Convention
521	OK330455.1	OK330455	Pseudomonas phage Kopi, complete genome	286	Pseudomonas phage Kopi	2880993	Siphoviridae	Pseudomonas aeruginosa	Pseudomonas	Gammaproteobacteria	Proteobacteria	Naming Convention
522	MK574078.1	MK574078	Pseudomonas phage KP1, complete sequence	286	Pseudomonas phage KP1	2562463	Siphoviridae	#NA	Pseudomonas	Gammaproteobacteria	Proteobacteria	Naming Convention
523	LC105987.1	LC105987	Pseudomonas phage KPP22 DNA, complete genome	286	Pseudomonas phage KPP22	1772250	Myoviridae	Pseudomonas aeruginosa	Pseudomonas	Gammaproteobacteria	Proteobacteria	Naming Convention
524	LC105990.1	LC105990	Pseudomonas phage KPP22M3 DNA, complete genome	286	Pseudomonas phage KPP22M3	1772253	Myoviridae	Pseudomonas aeruginosa	Pseudomonas	Gammaproteobacteria	Proteobacteria	Naming Convention
525	AB910392.1	AB910392	Pseudomonas phage KPP23 DNA, complete sequence	286	Pseudomonas phage KPP23	1462581	Siphoviridae	Pseudomonas aeruginosa	Pseudomonas	Gammaproteobacteria	Proteobacteria	Naming Convention
526	KT372692.1	KT372692	Pseudomonas phage Kraken, complete genome	286	Pseudomonas virus PB1	2006179	Myoviridae	Pseudomonas aeruginosa	Pseudomonas	Gammaproteobacteria	Proteobacteria	Naming Convention
527	KU521356.1	KU521356	Pseudomonas phage KTN4, complete genome	286	Pseudomonas virus phiKZ	169683	Myoviridae	Pseudomonas aeruginosa	Pseudomonas	Gammaproteobacteria	Proteobacteria	Naming Convention
528	KT372693.1	KT372693	Pseudomonas phage Kula, complete genome	286	Pseudomonas virus PB1	2006179	Myoviridae	Pseudomonas aeruginosa	Pseudomonas	Gammaproteobacteria	Proteobacteria	Naming Convention
529	MH196513.1	MH196513	Pseudomonas phage LAS-2018a isolate HLZM-A2 RAPD fragment genomic sequence	286	Pseudomonas phage LAS-2018a	2267678	Not Characterized	Pseudomonas aeruginosa	Pseudomonas	Gammaproteobacteria	Proteobacteria	Naming Convention
530	MH196515.1	MH196515	Pseudomonas phage LAS-2018a isolate HLZM-C2 RAPD fragment genomic sequence	286	Pseudomonas phage LAS-2018a	2267678	Not Characterized	Pseudomonas aeruginosa	Pseudomonas	Gammaproteobacteria	Proteobacteria	Naming Convention
531	KC900378.1	KC900378	Pseudomonas phage LKA5, complete genome	286	Pseudomonas phage LKA5	1327940	Podoviridae	Pseudomonas aeruginosa	Pseudomonas	Gammaproteobacteria	Proteobacteria	Naming Convention
532	MH356729.1	MH356729	Pseudomonas phage LP14, complete genome	286	Pseudomonas phage LP14	2234081	Schitoviridae	Pseudomonas aeruginosa	Pseudomonas	Gammaproteobacteria	Proteobacteria	Naming Convention
533	MN906996.1	MN906996	Pseudomonas phage LY218, complete genome	286	Pseudomonas phage LY218	2696354	Schitoviridae	Pseudomonas aeruginosa	Pseudomonas	Gammaproteobacteria	Proteobacteria	Naming Convention
534	MZ826347.1	MZ826347	Pseudomonas phage M1.1, complete genome	286	Pseudomonas phage M1.1	2873454	Autographiviridae	Pseudomonas syringae	Pseudomonas	Gammaproteobacteria	Proteobacteria	Naming Convention
535	MZ826348.1	MZ826348	Pseudomonas phage M1.2, complete genome	286	Pseudomonas phage M1.2	2873455	Autographiviridae	Pseudomonas syringae	Pseudomonas	Gammaproteobacteria	Proteobacteria	Naming Convention
536	MZ826349.1	MZ826349	Pseudomonas phage M3.1, complete genome	286	Pseudomonas phage M3.1	2873456	Autographiviridae	Pseudomonas syringae	Pseudomonas	Gammaproteobacteria	Proteobacteria	Naming Convention
537	MZ826350.1	MZ826350	Pseudomonas phage M5.1, complete genome	286	Pseudomonas phage M5.1	2873460	Myoviridae	Pseudomonas syringae	Pseudomonas	Gammaproteobacteria	Proteobacteria	Naming Convention
538	MW862109.1	MW862109	Pseudomonas phage Medea1, complete genome	286	Pseudomonas phage Medea1	2834256	Siphoviridae	Pseudomonas syringae	Pseudomonas	Gammaproteobacteria	Proteobacteria	Naming Convention
539	MT119367.1	MT119367	Pseudomonas phage misfit, complete genome	286	Pseudomonas phage misfit	2719606	Myoviridae	Pseudomonas aeruginosa	Pseudomonas	Gammaproteobacteria	Proteobacteria	Naming Convention
540	MW286267.1	MW286267	Pseudomonas phage Misse, complete genome	286	Pseudomonas phage Misse	2801386	Autographiviridae	Pseudomonas syringae	Pseudomonas	Gammaproteobacteria	Proteobacteria	Naming Convention
541	MT104465.1	MT104465	Pseudomonas phage MR1, complete genome	286	Pseudomonas phage MR1	2711169	Autographiviridae	#NA	Pseudomonas	Gammaproteobacteria	Proteobacteria	Naming Convention
542	MT104472.1	MT104472	Pseudomonas phage MR12, complete genome	286	Pseudomonas phage MR12	2711176	Autographiviridae	#NA	Pseudomonas	Gammaproteobacteria	Proteobacteria	Naming Convention
543	MT104473.1	MT104473	Pseudomonas phage MR13, complete genome	286	Pseudomonas phage MR13	2711177	Siphoviridae	#NA	Pseudomonas	Gammaproteobacteria	Proteobacteria	Naming Convention
544	MT104474.1	MT104474	Pseudomonas phage MR14, complete genome	286	Pseudomonas phage MR14	2711178	Siphoviridae	#NA	Pseudomonas	Gammaproteobacteria	Proteobacteria	Naming Convention
545	MT104475.1	MT104475	Pseudomonas phage MR15, complete genome	286	Pseudomonas phage MR15	2711179	Siphoviridae	#NA	Pseudomonas	Gammaproteobacteria	Proteobacteria	Naming Convention
546	MT104476.1	MT104476	Pseudomonas phage MR16, complete genome	286	Pseudomonas phage MR16	2711180	Autographiviridae	#NA	Pseudomonas	Gammaproteobacteria	Proteobacteria	Naming Convention
547	MT104477.1	MT104477	Pseudomonas phage MR18, complete genome	286	Pseudomonas phage MR18	2711181	Autographiviridae	#NA	Pseudomonas	Gammaproteobacteria	Proteobacteria	Naming Convention
548	MT104466.1	MT104466	Pseudomonas phage MR2, complete genome	286	Pseudomonas phage MR2	2711170	Autographiviridae	#NA	Pseudomonas	Gammaproteobacteria	Proteobacteria	Naming Convention
549	MT104467.1	MT104467	Pseudomonas phage MR4, complete genome	286	Pseudomonas phage MR4	2711171	Autographiviridae	#NA	Pseudomonas	Gammaproteobacteria	Proteobacteria	Naming Convention
550	MT104468.1	MT104468	Pseudomonas phage MR5, complete genome	286	Pseudomonas phage MR5	2711172	Autographiviridae	#NA	Pseudomonas	Gammaproteobacteria	Proteobacteria	Naming Convention
551	MT104469.1	MT104469	Pseudomonas phage MR6, complete genome	286	Pseudomonas phage MR6	2711173	Autographiviridae	#NA	Pseudomonas	Gammaproteobacteria	Proteobacteria	Naming Convention
552	MT104470.1	MT104470	Pseudomonas phage MR7, complete genome	286	Pseudomonas phage MR7	2711174	Autographiviridae	#NA	Pseudomonas	Gammaproteobacteria	Proteobacteria	Naming Convention
553	MT104471.1	MT104471	Pseudomonas phage MR8, complete genome	286	Pseudomonas phage MR8	2711175	Autographiviridae	#NA	Pseudomonas	Gammaproteobacteria	Proteobacteria	Naming Convention
554	MW406975.1	MW406975	Pseudomonas phage MYY9, complete genome	286	Pseudomonas phage MYY9	2798805	Autographiviridae	Pseudomonas aeruginosa	Pseudomonas	Gammaproteobacteria	Proteobacteria	Naming Convention
555	KT372694.1	KT372694	Pseudomonas phage Nemo, complete genome	286	Pseudomonas virus PB1	2006179	Myoviridae	Pseudomonas aeruginosa	Pseudomonas	Gammaproteobacteria	Proteobacteria	Naming Convention
556	KT372695.1	KT372695	Pseudomonas phage Nessie, complete genome	286	Pseudomonas virus PB1	2006179	Myoviridae	Pseudomonas aeruginosa	Pseudomonas	Gammaproteobacteria	Proteobacteria	Naming Convention
557	MZ826351.1	MZ826351	Pseudomonas phage NOI, complete genome	286	Pseudomonas phage NOI	2873457	Autographiviridae	Pseudomonas syringae	Pseudomonas	Gammaproteobacteria	Proteobacteria	Naming Convention
558	NC_031058.1	NC_031058	Pseudomonas phage NP1, complete genome	286	Pseudomonas virus NP1	1982240	Siphoviridae	Uncharacterized Sewage Pseudomonas	Pseudomonas	Gammaproteobacteria	Proteobacteria	virushostDB
559	KU198331.1	KU198331	Pseudomonas phage NP3, complete genome	286	Pseudomonas virus SN	2006180	Myoviridae	Pseudomonas aeruginosa	Pseudomonas	Gammaproteobacteria	Proteobacteria	Naming Convention
560	MT119371.1	MT119371	Pseudomonas phage oldone, complete genome	286	Pseudomonas phage oldone	2719607	Podoviridae	Pseudomonas aeruginosa	Pseudomonas	Gammaproteobacteria	Proteobacteria	Naming Convention
561	MT119373.1	MT119373	Pseudomonas phage otherone, complete genome	286	Pseudomonas phage otherone	2719608	Podoviridae	Pseudomonas aeruginosa	Pseudomonas	Gammaproteobacteria	Proteobacteria	Naming Convention
562	AP019418.1	AP019418	Pseudomonas phage PA02 DNA, nearly complete genome	286	Pseudomonas phage PA02	2499142	Myoviridae	Pseudomonas aeruginosa	Pseudomonas	Gammaproteobacteria	Proteobacteria	Naming Convention
563	MK599315.1	MK599315	Pseudomonas phage PA1C, complete genome	286	Pseudomonas phage PA1C	2562177	Myoviridae	Pseudomonas aeruginosa	Pseudomonas	Gammaproteobacteria	Proteobacteria	Naming Convention
564	MZ285878.1	MZ285878	Pseudomonas phage PA4, complete genome	286	Pseudomonas phage PA4	2860996	Myoviridae	Pseudomonas aeruginosa	Pseudomonas	Gammaproteobacteria	Proteobacteria	Naming Convention
565	MZ285879.1	MZ285879	Pseudomonas phage PA8, complete genome	286	Pseudomonas phage PA8	2860997	Podoviridae	Pseudomonas aeruginosa	Pseudomonas	Gammaproteobacteria	Proteobacteria	Naming Convention
566	OK041467.1	OK041467	Pseudomonas phage PAE2, complete genome	286	Pseudomonas phage PAE2	2884453	Podoviridae	Pseudomonas aeruginosa	Pseudomonas	Gammaproteobacteria	Proteobacteria	Naming Convention
567	MH791399.2	MH791399	Pseudomonas phage PaGz-1, complete genome	286	Pseudomonas phage PaGz-1	2419748	Myoviridae	Pseudomonas aeruginosa	Pseudomonas	Gammaproteobacteria	Proteobacteria	Naming Convention
568	KU884561.1	KU884561	Pseudomonas phage PaMx33, complete genome	286	Pseudomonas phage PaMx33	1815974	Podoviridae	Pseudomonas aeruginosa	Pseudomonas	Gammaproteobacteria	Proteobacteria	Naming Convention
569	KU884562.1	KU884562	Pseudomonas phage PaMx35, complete genome	286	Pseudomonas phage PaMx35	1815975	Podoviridae	Pseudomonas aeruginosa	Pseudomonas	Gammaproteobacteria	Proteobacteria	Naming Convention
570	KU884564.1	KU884564	Pseudomonas phage PaMx43, complete genome	286	Pseudomonas phage PaMx43	1815977	Podoviridae	Pseudomonas aeruginosa	Pseudomonas	Gammaproteobacteria	Proteobacteria	Naming Convention
571	KU884565.1	KU884565	Pseudomonas phage PaMx46, complete genome	286	Pseudomonas phage PaMx46	1815978	Podoviridae	Pseudomonas aeruginosa	Pseudomonas	Gammaproteobacteria	Proteobacteria	Naming Convention
572	KJ959591.1	KJ959591	Pseudomonas phage PAN70, partial genome	286	Pseudomonas phage PAN70	1548421	Siphoviridae	Pseudomonas aeruginosa	Pseudomonas	Gammaproteobacteria	Proteobacteria	Naming Convention
573	OL441337.1	OL441337	Pseudomonas phage PaP_Se, complete genome	286	Pseudomonas phage PaP_Se	2894352	Podoviridae	Pseudomonas aeruginosa	Pseudomonas	Gammaproteobacteria	Proteobacteria	Naming Convention
574	MK799650.1	MK799650	Pseudomonas phage PAP-JP, complete genome	286	Pseudomonas phage PAP-JP	2583508	Myoviridae	Pseudomonas aeruginosa	Pseudomonas	Gammaproteobacteria	Proteobacteria	Naming Convention
575	MZ496292.1	MZ496292	Pseudomonas phage PARCL1pr, complete genome	286	Pseudomonas phage PARCL1pr	2856175	Siphoviridae	Uncharacterized Marine Pseudomonas	Pseudomonas	Gammaproteobacteria	Proteobacteria	Naming Convention
576	MT933737.1	MT933737	Pseudomonas phage PASA16, complete genome	286	Pseudomonas phage PASA16	2776770	Myoviridae	Pseudomonas aeruginosa	Pseudomonas	Gammaproteobacteria	Proteobacteria	Naming Convention
577	MH725810.1	MH725810	Pseudomonas phage PaYy-2, complete genome	286	Pseudomonas phage PaYy-2	2301646	Myoviridae	Pseudomonas aeruginosa	Pseudomonas	Gammaproteobacteria	Proteobacteria	Naming Convention
578	MH791408.2	MH791408	Pseudomonas phage PaZq-1, complete genome	286	Pseudomonas phage PaZq-1	2419747	Myoviridae	Pseudomonas aeruginosa	Pseudomonas	Gammaproteobacteria	Proteobacteria	Naming Convention
579	OK094519.1	OK094519	Pseudomonas phage PCS4, complete genome	286	Pseudomonas phage PCS4	2875705	Autographiviridae	Pseudomonas fluorescens	Pseudomonas	Gammaproteobacteria	Proteobacteria	Naming Convention
580	AY324828.1	AY324828	Pseudomonas phage Pf1, complete prophage	286	Pseudomonas virus Pf1	2011081	Inoviridae	Pseudomonas aeruginosa	Pseudomonas	Gammaproteobacteria	Proteobacteria	Naming Convention
581	MG250485.1	MG250485	Pseudomonas phage Pf1 ERZ-2017, complete genome	286	Pseudomonas virus Pf1ERZ2017	2733620	Autographiviridae	Pseudomonas aeruginosa	Pseudomonas	Gammaproteobacteria	Proteobacteria	Naming Convention
582	MN710383.1	MN710383	Pseudomonas phage pf8_ST274-AUS411, complete genome	286	Pseudomonas phage pf8_ST274-AUS411	2686285	Inoviridae	Pseudomonas aeruginosa	Pseudomonas	Gammaproteobacteria	Proteobacteria	Naming Convention
583	MF042360.1	MF042360	Pseudomonas phage Phabio, complete genome	286	Pseudomonas phage Phabio	2006668	Myoviridae	Pseudomonas fluorescens	Pseudomonas	Gammaproteobacteria	Proteobacteria	Naming Convention
584	OK040171.1	OK040171	Pseudomonas phage PHB09, complete genome	286	Pseudomonas phage PHB09	2867265	Myoviridae	Pseudomonas syringae	Pseudomonas	Gammaproteobacteria	Proteobacteria	Naming Convention
585	FN908127.1	FN908127	Pseudomonas phage phi-2 locus tag SBWP25_0036 for putative tail fibre protein, population variant genotype P8-T10	286	Pseudomonas virus f2	2733363	Autographiviridae	Pseudomonas fluorescens	Pseudomonas	Gammaproteobacteria	Proteobacteria	Naming Convention
586	FN908126.1	FN908126	Pseudomonas phage phi-2 locus tag SBWP25_0036 for putative tail fibre protein, population variant genotype P7-T6	286	Pseudomonas virus f2	2733363	Autographiviridae	Pseudomonas fluorescens	Pseudomonas	Gammaproteobacteria	Proteobacteria	Naming Convention
587	FN908125.1	FN908125	Pseudomonas phage phi-2 locus tag SBWP25_0036 for putative tail fibre protein, population variant genotype P6-T6	286	Pseudomonas virus f2	2733363	Autographiviridae	Pseudomonas fluorescens	Pseudomonas	Gammaproteobacteria	Proteobacteria	Naming Convention
588	FN908124.1	FN908124	Pseudomonas phage phi-2 locus tag SBWP25_0036 for putative tail fibre protein, population variant genotype P5-T4	286	Pseudomonas virus f2	2733363	Autographiviridae	Pseudomonas fluorescens	Pseudomonas	Gammaproteobacteria	Proteobacteria	Naming Convention
589	FN908123.1	FN908123	Pseudomonas phage phi-2 locus tag SBWP25_0036 for putative tail fibre protein, population variant genotype P4-T2	286	Pseudomonas virus f2	2733363	Autographiviridae	Pseudomonas fluorescens	Pseudomonas	Gammaproteobacteria	Proteobacteria	Naming Convention
590	FN908122.1	FN908122	Pseudomonas phage phi-2 locus tag SBWP25_0036 for putative tail fibre protein, population variant genotype P3-T2	286	Pseudomonas virus f2	2733363	Autographiviridae	Pseudomonas fluorescens	Pseudomonas	Gammaproteobacteria	Proteobacteria	Naming Convention
591	FN908121.1	FN908121	Pseudomonas phage phi-2 locus tag SBWP25_0036 for putative tail fibre protein, population variant genotype P2-T2	286	Pseudomonas virus f2	2733363	Autographiviridae	Pseudomonas fluorescens	Pseudomonas	Gammaproteobacteria	Proteobacteria	Naming Convention
592	FN908120.1	FN908120	Pseudomonas phage phi-2 locus tag SBWP25_0036 for putative tail fibre protein, population variant genotype P1-T2	286	Pseudomonas virus f2	2733363	Autographiviridae	Pseudomonas fluorescens	Pseudomonas	Gammaproteobacteria	Proteobacteria	Naming Convention
593	NC_003715.1	NC_003715	Pseudomonas phage phi-6 segment L, complete sequence	286	Pseudomonas virus phi6	10879	Cystoviridae	Pseudomonas savastanoi	Pseudomonas	Gammaproteobacteria	Proteobacteria	Naming Convention
594	NC_003716.1	NC_003716	Pseudomonas phage phi-6 segment M, complete sequence	286	Pseudomonas virus phi6	10879	Cystoviridae	Pseudomonas savastanoi	Pseudomonas	Gammaproteobacteria	Proteobacteria	Naming Convention
595	NC_003714.1	NC_003714	Pseudomonas phage phi-6 segment S, complete sequence	286	Pseudomonas virus phi6	10879	Cystoviridae	Pseudomonas savastanoi	Pseudomonas	Gammaproteobacteria	Proteobacteria	Naming Convention
596	DQ201340.1	DQ201340	Pseudomonas phage phi-6 strain ATCC 21781-B1 segment L, partial sequence	286	Pseudomonas virus phi6	10879	Cystoviridae	Pseudomonas savastanoi	Pseudomonas	Gammaproteobacteria	Proteobacteria	Naming Convention
597	DQ201339.1	DQ201339	Pseudomonas phage phi-6 strain ATCC 21781-B1 segment M, partial sequence	286	Pseudomonas virus phi6	10879	Cystoviridae	Pseudomonas savastanoi	Pseudomonas	Gammaproteobacteria	Proteobacteria	Naming Convention
598	DQ201338.1	DQ201338	Pseudomonas phage phi-6 strain ATCC 21781-B1 segment S, partial sequence	286	Pseudomonas virus phi6	10879	Cystoviridae	Pseudomonas savastanoi	Pseudomonas	Gammaproteobacteria	Proteobacteria	Naming Convention
599	KT887557.1	KT887557	Pseudomonas phage phi1, complete genome	286	Pseudomonas phage phi1	1754216	Siphoviridae	Pseudomonas aeruginosa	Pseudomonas	Gammaproteobacteria	Proteobacteria	Naming Convention
600	NC_004173.1	NC_004173	Pseudomonas phage phi12 segment L, complete sequence	286	Pseudomonas virus phi12	2169857	Cystoviridae	Pseudomonas syringae	Pseudomonas	Gammaproteobacteria	Proteobacteria	Naming Convention
601	NC_004175.1	NC_004175	Pseudomonas phage phi12 segment M, complete sequence	286	Pseudomonas virus phi12	2169857	Cystoviridae	Pseudomonas syringae	Pseudomonas	Gammaproteobacteria	Proteobacteria	Naming Convention
602	NC_004174.1	NC_004174	Pseudomonas phage phi12 segment S, complete sequence	286	Pseudomonas virus phi12	2169857	Cystoviridae	Pseudomonas syringae	Pseudomonas	Gammaproteobacteria	Proteobacteria	Naming Convention
603	NC_004172.1	NC_004172	Pseudomonas phage phi13 segment L, complete genome	286	Pseudomonas virus phi13	2169858	Cystoviridae	Pseudomonas syringae	Pseudomonas	Gammaproteobacteria	Proteobacteria	Naming Convention
604	NC_004171.1	NC_004171	Pseudomonas phage phi13 segment M, complete sequence	286	Pseudomonas virus phi13	2169858	Cystoviridae	Pseudomonas syringae	Pseudomonas	Gammaproteobacteria	Proteobacteria	Naming Convention
605	NC_004170.1	NC_004170	Pseudomonas phage phi13 segment S, complete sequence	286	Pseudomonas virus phi13	2169858	Cystoviridae	Pseudomonas syringae	Pseudomonas	Gammaproteobacteria	Proteobacteria	Naming Convention
606	NC_012091.2	NC_012091	Pseudomonas phage phi2954 segment L, complete sequence	286	Pseudomonas virus phi2954	2169859	Cystoviridae	Pseudomonas syringae	Pseudomonas	Gammaproteobacteria	Proteobacteria	Naming Convention
607	NC_012092.1	NC_012092	Pseudomonas phage phi2954 segment M, complete sequence	286	Pseudomonas virus phi2954	2169859	Cystoviridae	Pseudomonas syringae	Pseudomonas	Gammaproteobacteria	Proteobacteria	Naming Convention
608	NC_012093.1	NC_012093	Pseudomonas phage phi2954 segment S, complete sequence	286	Pseudomonas virus phi2954	2169859	Cystoviridae	Pseudomonas syringae	Pseudomonas	Gammaproteobacteria	Proteobacteria	Naming Convention
609	DQ785293.1	DQ785293	Pseudomonas phage phi6 isolate A1 segment L, complete sequence	286	Pseudomonas virus phi6	10879	Cystoviridae	Pseudomonas savastanoi	Pseudomonas	Gammaproteobacteria	Proteobacteria	Naming Convention
610	DQ785292.1	DQ785292	Pseudomonas phage phi6 isolate A1 segment M, complete sequence	286	Pseudomonas virus phi6	10879	Cystoviridae	Pseudomonas savastanoi	Pseudomonas	Gammaproteobacteria	Proteobacteria	Naming Convention
611	DQ785287.1	DQ785287	Pseudomonas phage phi6 isolate A1 segment S, complete sequence	286	Pseudomonas virus phi6	10879	Cystoviridae	Pseudomonas savastanoi	Pseudomonas	Gammaproteobacteria	Proteobacteria	Naming Convention
612	KF615866.1	KF615866	Pseudomonas phage phi6 isolate Fast1 segment L, partial sequence	286	Pseudomonas virus phi6	10879	Cystoviridae	Pseudomonas savastanoi	Pseudomonas	Gammaproteobacteria	Proteobacteria	Naming Convention
613	KF615862.1	KF615862	Pseudomonas phage phi6 isolate Fast1 segment M, partial sequence	286	Pseudomonas virus phi6	10879	Cystoviridae	Pseudomonas savastanoi	Pseudomonas	Gammaproteobacteria	Proteobacteria	Naming Convention
614	KF615858.1	KF615858	Pseudomonas phage phi6 isolate Fast1 segment S, partial sequence	286	Pseudomonas virus phi6	10879	Cystoviridae	Pseudomonas savastanoi	Pseudomonas	Gammaproteobacteria	Proteobacteria	Naming Convention
615	KF615867.1	KF615867	Pseudomonas phage phi6 isolate Fast2 segment L, partial sequence	286	Pseudomonas virus phi6	10879	Cystoviridae	Pseudomonas savastanoi	Pseudomonas	Gammaproteobacteria	Proteobacteria	Naming Convention
616	KF615863.1	KF615863	Pseudomonas phage phi6 isolate Fast2 segment M, partial sequence	286	Pseudomonas virus phi6	10879	Cystoviridae	Pseudomonas savastanoi	Pseudomonas	Gammaproteobacteria	Proteobacteria	Naming Convention
617	KF615859.1	KF615859	Pseudomonas phage phi6 isolate Fast2 segment S, partial sequence	286	Pseudomonas virus phi6	10879	Cystoviridae	Pseudomonas savastanoi	Pseudomonas	Gammaproteobacteria	Proteobacteria	Naming Convention
618	KF996290.1	KF996290	Pseudomonas phage phi6 isolate H1 segment L, partial sequence	286	Pseudomonas virus phi6	10879	Cystoviridae	Pseudomonas savastanoi	Pseudomonas	Gammaproteobacteria	Proteobacteria	Naming Convention
619	KF996296.1	KF996296	Pseudomonas phage phi6 isolate H1 segment M, partial sequence	286	Pseudomonas virus phi6	10879	Cystoviridae	Pseudomonas savastanoi	Pseudomonas	Gammaproteobacteria	Proteobacteria	Naming Convention
620	KF996302.1	KF996302	Pseudomonas phage phi6 isolate H1 segment S, partial sequence	286	Pseudomonas virus phi6	10879	Cystoviridae	Pseudomonas savastanoi	Pseudomonas	Gammaproteobacteria	Proteobacteria	Naming Convention
621	KF996291.1	KF996291	Pseudomonas phage phi6 isolate H2 segment L, partial sequence	286	Pseudomonas virus phi6	10879	Cystoviridae	Pseudomonas savastanoi	Pseudomonas	Gammaproteobacteria	Proteobacteria	Naming Convention
622	KF996297.1	KF996297	Pseudomonas phage phi6 isolate H2 segment M, partial sequence	286	Pseudomonas virus phi6	10879	Cystoviridae	Pseudomonas savastanoi	Pseudomonas	Gammaproteobacteria	Proteobacteria	Naming Convention
623	KF996303.1	KF996303	Pseudomonas phage phi6 isolate H2 segment S, partial sequence	286	Pseudomonas virus phi6	10879	Cystoviridae	Pseudomonas savastanoi	Pseudomonas	Gammaproteobacteria	Proteobacteria	Naming Convention
624	KF996292.1	KF996292	Pseudomonas phage phi6 isolate H3 segment L, partial sequence	286	Pseudomonas virus phi6	10879	Cystoviridae	Pseudomonas savastanoi	Pseudomonas	Gammaproteobacteria	Proteobacteria	Naming Convention
625	KF996298.1	KF996298	Pseudomonas phage phi6 isolate H3 segment M, partial sequence	286	Pseudomonas virus phi6	10879	Cystoviridae	Pseudomonas savastanoi	Pseudomonas	Gammaproteobacteria	Proteobacteria	Naming Convention
626	KF996304.1	KF996304	Pseudomonas phage phi6 isolate H3 segment S, partial sequence	286	Pseudomonas virus phi6	10879	Cystoviridae	Pseudomonas savastanoi	Pseudomonas	Gammaproteobacteria	Proteobacteria	Naming Convention
627	KF996287.1	KF996287	Pseudomonas phage phi6 isolate L1 segment L, partial sequence	286	Pseudomonas virus phi6	10879	Cystoviridae	Pseudomonas savastanoi	Pseudomonas	Gammaproteobacteria	Proteobacteria	Naming Convention
628	KF996293.1	KF996293	Pseudomonas phage phi6 isolate L1 segment M, partial sequence	286	Pseudomonas virus phi6	10879	Cystoviridae	Pseudomonas savastanoi	Pseudomonas	Gammaproteobacteria	Proteobacteria	Naming Convention
629	KF996299.1	KF996299	Pseudomonas phage phi6 isolate L1 segment S, partial sequence	286	Pseudomonas virus phi6	10879	Cystoviridae	Pseudomonas savastanoi	Pseudomonas	Gammaproteobacteria	Proteobacteria	Naming Convention
630	KF996288.1	KF996288	Pseudomonas phage phi6 isolate L2 segment L, partial sequence	286	Pseudomonas virus phi6	10879	Cystoviridae	Pseudomonas savastanoi	Pseudomonas	Gammaproteobacteria	Proteobacteria	Naming Convention
631	KF996294.1	KF996294	Pseudomonas phage phi6 isolate L2 segment M, partial sequence	286	Pseudomonas virus phi6	10879	Cystoviridae	Pseudomonas savastanoi	Pseudomonas	Gammaproteobacteria	Proteobacteria	Naming Convention
632	KF996300.1	KF996300	Pseudomonas phage phi6 isolate L2 segment S, partial sequence	286	Pseudomonas virus phi6	10879	Cystoviridae	Pseudomonas savastanoi	Pseudomonas	Gammaproteobacteria	Proteobacteria	Naming Convention
633	KF996289.1	KF996289	Pseudomonas phage phi6 isolate L3 segment L, partial sequence	286	Pseudomonas virus phi6	10879	Cystoviridae	Pseudomonas savastanoi	Pseudomonas	Gammaproteobacteria	Proteobacteria	Naming Convention
634	KF996295.1	KF996295	Pseudomonas phage phi6 isolate L3 segment M, partial sequence	286	Pseudomonas virus phi6	10879	Cystoviridae	Pseudomonas savastanoi	Pseudomonas	Gammaproteobacteria	Proteobacteria	Naming Convention
635	KF996301.1	KF996301	Pseudomonas phage phi6 isolate L3 segment S, partial sequence	286	Pseudomonas virus phi6	10879	Cystoviridae	Pseudomonas savastanoi	Pseudomonas	Gammaproteobacteria	Proteobacteria	Naming Convention
636	DQ785294.1	DQ785294	Pseudomonas phage phi6 isolate S1 segment L, complete sequence	286	Pseudomonas virus phi6	10879	Cystoviridae	Pseudomonas savastanoi	Pseudomonas	Gammaproteobacteria	Proteobacteria	Naming Convention
637	DQ785291.1	DQ785291	Pseudomonas phage phi6 isolate S1 segment M, complete sequence	286	Pseudomonas virus phi6	10879	Cystoviridae	Pseudomonas savastanoi	Pseudomonas	Gammaproteobacteria	Proteobacteria	Naming Convention
638	DQ785288.1	DQ785288	Pseudomonas phage phi6 isolate S1 segment S, complete sequence	286	Pseudomonas virus phi6	10879	Cystoviridae	Pseudomonas savastanoi	Pseudomonas	Gammaproteobacteria	Proteobacteria	Naming Convention
639	DQ785295.1	DQ785295	Pseudomonas phage phi6 isolate S2 segment L, complete sequence	286	Pseudomonas virus phi6	10879	Cystoviridae	Pseudomonas savastanoi	Pseudomonas	Gammaproteobacteria	Proteobacteria	Naming Convention
640	DQ785290.1	DQ785290	Pseudomonas phage phi6 isolate S2 segment M, complete sequence	286	Pseudomonas virus phi6	10879	Cystoviridae	Pseudomonas savastanoi	Pseudomonas	Gammaproteobacteria	Proteobacteria	Naming Convention
641	DQ785289.1	DQ785289	Pseudomonas phage phi6 isolate S2 segment S, complete sequence	286	Pseudomonas virus phi6	10879	Cystoviridae	Pseudomonas savastanoi	Pseudomonas	Gammaproteobacteria	Proteobacteria	Naming Convention
642	KF615860.1	KF615860	Pseudomonas phage phi6 isolate Slow1 segment S, partial sequence	286	Pseudomonas virus phi6	10879	Cystoviridae	Pseudomonas savastanoi	Pseudomonas	Gammaproteobacteria	Proteobacteria	Naming Convention
643	KF615869.1	KF615869	Pseudomonas phage phi6 isolate Slow2 segment L, partial sequence	286	Pseudomonas virus phi6	10879	Cystoviridae	Pseudomonas savastanoi	Pseudomonas	Gammaproteobacteria	Proteobacteria	Naming Convention
644	KF615865.1	KF615865	Pseudomonas phage phi6 isolate Slow2 segment M, partial sequence	286	Pseudomonas virus phi6	10879	Cystoviridae	Pseudomonas savastanoi	Pseudomonas	Gammaproteobacteria	Proteobacteria	Naming Convention
645	KF615861.1	KF615861	Pseudomonas phage phi6 isolate Slow2 segment S, partial sequence	286	Pseudomonas virus phi6	10879	Cystoviridae	Pseudomonas savastanoi	Pseudomonas	Gammaproteobacteria	Proteobacteria	Naming Convention
646	NC_003299.1	NC_003299	Pseudomonas phage phi8 segment L, complete sequence	286	Pseudomonas virus phi8	2169860	Cystoviridae	Pseudomonas syringae	Pseudomonas	Gammaproteobacteria	Proteobacteria	Naming Convention
647	NC_003300.1	NC_003300	Pseudomonas phage phi8 segment M, complete sequence	286	Pseudomonas virus phi8	2169860	Cystoviridae	Pseudomonas syringae	Pseudomonas	Gammaproteobacteria	Proteobacteria	Naming Convention
648	NC_003301.1	NC_003301	Pseudomonas phage phi8 segment S, complete sequence	286	Pseudomonas virus phi8	2169860	Cystoviridae	Pseudomonas syringae	Pseudomonas	Gammaproteobacteria	Proteobacteria	Naming Convention
649	KU708004.1	KU708004	Pseudomonas phage phiAH14a, complete genome	286	Pseudomonas phage phiAH14a	1805958	Siphoviridae	Uncharacterized Antarctic Pseudomonas	Pseudomonas	Gammaproteobacteria	Proteobacteria	Naming Convention
650	KU708005.1	KU708005	Pseudomonas phage phiAH14b, complete genome	286	Pseudomonas phage phiAH14b	1805959	Not Characterized	Uncharacterized Antarctic Pseudomonas	Pseudomonas	Gammaproteobacteria	Proteobacteria	Naming Convention
651	MT354570.1	MT354570	Pseudomonas phage phiB1_1, complete genome	286	Pseudomonas phage phiB1_1	2755402	Autographiviridae	Pseudomonas savastanoi	Pseudomonas	Gammaproteobacteria	Proteobacteria	Naming Convention
652	LT603684.1	LT603684	Pseudomonas phage phiC725A genome assembly	286	Pseudomonas phage phiC725A	1921524	Podoviridae	#NA	Pseudomonas	Gammaproteobacteria	Proteobacteria	Naming Convention
653	MW627366.1	MW627366	Pseudomonas phage phiGM22-3, complete genome	286	Pseudomonas phage phiGM22-3	2816462	Autographiviridae	Pseudomonas fluorescens	Pseudomonas	Gammaproteobacteria	Proteobacteria	Naming Convention
654	MT740307.1	MT740307	Pseudomonas phage phiK7A1, complete genome	286	Pseudomonas phage phiK7A1	2759194	Myoviridae	Pseudomonas syringae	Pseudomonas	Gammaproteobacteria	Proteobacteria	Naming Convention
655	MT354569.1	MT354569	Pseudomonas phage phiK7B1, complete genome	286	Pseudomonas phage phiK7B1	2755401	Siphoviridae	Pseudomonas syringae	Pseudomonas	Gammaproteobacteria	Proteobacteria	Naming Convention
656	KP340287.1	KP340287	Pseudomonas phage phiKT28, complete genome	286	Pseudomonas phage phiKT28	1597971	Myoviridae	Pseudomonas aeruginosa	Pseudomonas	Gammaproteobacteria	Proteobacteria	Naming Convention
657	NC_042068.1	NC_042068	Pseudomonas phage phiNN segment L, complete sequence	286	Pseudomonas virus phiNN	2169861	Cystoviridae	Uncharacterized Freshwater Pseudomonas	Pseudomonas	Gammaproteobacteria	Proteobacteria	Naming Convention
658	NC_042069.1	NC_042069	Pseudomonas phage phiNN segment M, complete sequence	286	Pseudomonas virus phiNN	2169861	Cystoviridae	Uncharacterized Freshwater Pseudomonas	Pseudomonas	Gammaproteobacteria	Proteobacteria	Naming Convention
659	NC_042070.1	NC_042070	Pseudomonas phage phiNN segment S, complete sequence	286	Pseudomonas virus phiNN	2169861	Cystoviridae	Uncharacterized Freshwater Pseudomonas	Pseudomonas	Gammaproteobacteria	Proteobacteria	Naming Convention
660	MG589385.1	MG589385	Pseudomonas phage phiPA01_302, complete genome	286	Pseudomonas phage phiPA01_302	2340713	Podoviridae	Pseudomonas aeruginosa	Pseudomonas	Gammaproteobacteria	Proteobacteria	Naming Convention
661	MG589386.1	MG589386	Pseudomonas phage phiPA01_EW, complete genome	286	Pseudomonas phage phiPA01_EW	2340714	Podoviridae	Pseudomonas aeruginosa	Pseudomonas	Gammaproteobacteria	Proteobacteria	Naming Convention
662	MT670417.1	MT670417	Pseudomonas phage phiPsa267, complete genome	286	Pseudomonas phage phiPsa267	1460361	Myoviridae	Pseudomonas syringae	Pseudomonas	Gammaproteobacteria	Proteobacteria	Naming Convention
663	MT670418.1	MT670418	Pseudomonas phage phiPsa300, complete genome	286	Pseudomonas phage phiPsa300	1460362	Myoviridae	Pseudomonas syringae	Pseudomonas	Gammaproteobacteria	Proteobacteria	Naming Convention
664	MT670419.1	MT670419	Pseudomonas phage phiPsa315, complete genome	286	Pseudomonas phage phiPsa315	1460363	Myoviridae	Pseudomonas syringae	Pseudomonas	Gammaproteobacteria	Proteobacteria	Naming Convention
665	MT670420.1	MT670420	Pseudomonas phage phiPsa347, complete genome	286	Pseudomonas phage phiPsa347	1460364	Myoviridae	Pseudomonas syringae	Pseudomonas	Gammaproteobacteria	Proteobacteria	Naming Convention
666	MT670421.1	MT670421	Pseudomonas phage phiPsa381, complete genome	286	Pseudomonas phage phiPsa381	1460366	Myoviridae	Pseudomonas syringae	Pseudomonas	Gammaproteobacteria	Proteobacteria	Naming Convention
667	MT670422.1	MT670422	Pseudomonas phage phiPsa397, complete genome	286	Pseudomonas phage phiPsa397	1460367	Myoviridae	Pseudomonas syringae	Pseudomonas	Gammaproteobacteria	Proteobacteria	Naming Convention
668	NC_042071.1	NC_042071	Pseudomonas phage phiYY segment L, complete sequence	286	Pseudomonas virus phiYY	2169862	Cystoviridae	Pseudomonas aeruginosa	Pseudomonas	Gammaproteobacteria	Proteobacteria	Naming Convention
669	NC_042072.1	NC_042072	Pseudomonas phage phiYY segment M, complete sequence	286	Pseudomonas virus phiYY	2169862	Cystoviridae	Pseudomonas aeruginosa	Pseudomonas	Gammaproteobacteria	Proteobacteria	Naming Convention
670	NC_042073.1	NC_042073	Pseudomonas phage phiYY segment S, complete sequence	286	Pseudomonas virus phiYY	2169862	Cystoviridae	Pseudomonas aeruginosa	Pseudomonas	Gammaproteobacteria	Proteobacteria	Naming Convention
671	MT349888.1	MT349888	Pseudomonas phage PHW2, complete genome	286	Pseudomonas phage PHW2	2726969	Myoviridae	Pseudomonas aeruginosa	Pseudomonas	Gammaproteobacteria	Proteobacteria	Naming Convention
672	MT711890.1	MT711890	Pseudomonas phage PlaquesPlease, complete genome	286	Pseudomonas phage PlaquesPlease	2762289	Autographiviridae	Pseudomonas putida	Pseudomonas	Gammaproteobacteria	Proteobacteria	Naming Convention
673	MN905546.1	MN905546	Pseudomonas phage PN05, complete genome	286	Pseudomonas phage PN05	2696343	Myoviridae	Pseudomonas syringae	Pseudomonas	Gammaproteobacteria	Proteobacteria	Naming Convention
674	MW175491.1	MW175491	Pseudomonas phage PN09, complete genome	286	Pseudomonas phage PN09	2782564	Myoviridae	Pseudomonas syringae	Pseudomonas	Gammaproteobacteria	Proteobacteria	Naming Convention
675	KT716399.1	KT716399	Pseudomonas phage POR1, complete genome	286	Pseudomonas phage POR1	1718594	Myoviridae	Pseudomonas oryzihabitans	Pseudomonas	Gammaproteobacteria	Proteobacteria	Naming Convention
676	KT372696.1	KT372696	Pseudomonas phage Poseidon, complete genome	286	Pseudomonas virus PB1	2006179	Myoviridae	Pseudomonas aeruginosa	Pseudomonas	Gammaproteobacteria	Proteobacteria	Naming Convention
677	MZ773939.1	MZ773939	Pseudomonas phage PP9W, complete genome	286	Pseudomonas phage PP9W	2873345	Siphoviridae	Pseudomonas aeruginosa	Pseudomonas	Gammaproteobacteria	Proteobacteria	Naming Convention
678	MW735835.1	MW735835	Pseudomonas phage pPa_SNUABM_DT01, complete genome	286	Pseudomonas phage pPa_SNUABM_DT01	2820398	Myoviridae	Pseudomonas aeruginosa	Pseudomonas	Gammaproteobacteria	Proteobacteria	Naming Convention
679	MZ868714.1	MZ868714	Pseudomonas phage pphageB21, complete genome	286	Pseudomonas phage pphageB21	2875712	Autographiviridae	Pseudomonas syringae	Pseudomonas	Gammaproteobacteria	Proteobacteria	Naming Convention
680	MZ868717.1	MZ868717	Pseudomonas phage pphageBV72, complete genome	286	Pseudomonas phage pphageBV72	2875718	Autographiviridae	Pseudomonas syringae	Pseudomonas	Gammaproteobacteria	Proteobacteria	Naming Convention
681	MZ868716.1	MZ868716	Pseudomonas phage pphageT12, complete genome	286	Pseudomonas phage pphageT12	2875713	Autographiviridae	Pseudomonas syringae	Pseudomonas	Gammaproteobacteria	Proteobacteria	Naming Convention
682	MZ868715.1	MZ868715	Pseudomonas phage pphageT21, complete genome	286	Pseudomonas phage pphageT21	2875714	Autographiviridae	Pseudomonas syringae	Pseudomonas	Gammaproteobacteria	Proteobacteria	Naming Convention
683	MF893340.1	MF893340	Pseudomonas phage PPSC2, complete genome	286	Pseudomonas phage PPSC2	2041350	Myoviridae	Pseudomonas fluorescens	Pseudomonas	Gammaproteobacteria	Proteobacteria	Naming Convention
684	NC_008294.1	NC_008294	Pseudomonas phage PRR1, complete genome	286	Perrunavirus olsenii	2845804	Fiersviridae	Pseudomonas aeruginosa	Pseudomonas	Gammaproteobacteria	Proteobacteria	virushostDB
685	MH719192.1	MH719192	Pseudomonas phage Ps56, complete genome	286	Pseudomonas phage Ps56	2301638	Siphoviridae	Pseudomonas aeruginosa	Pseudomonas	Gammaproteobacteria	Proteobacteria	Naming Convention
686	MH719195.1	MH719195	Pseudomonas phage Ps59, complete genome	286	Pseudomonas phage Ps59	2301639	Siphoviridae	Pseudomonas aeruginosa	Pseudomonas	Gammaproteobacteria	Proteobacteria	Naming Convention
687	MH719194.1	MH719194	Pseudomonas phage Ps60, complete genome	286	Pseudomonas phage Ps60	2301640	Siphoviridae	Pseudomonas aeruginosa	Pseudomonas	Gammaproteobacteria	Proteobacteria	Naming Convention
688	MZ089728.1	MZ089728	Pseudomonas phage PSA04, partial genome	286	Pseudomonas phage PSA04	2833427	Siphoviridae	Uncharacterized Hospital Wastewater Pseudomonas	Pseudomonas	Gammaproteobacteria	Proteobacteria	Naming Convention
689	MZ089729.1	MZ089729	Pseudomonas phage PSA07_PB1, partial genome	286	Pseudomonas phage PSA07_PB1	2833428	Myoviridae	Uncharacterized Hospital Wastewater Pseudomonas	Pseudomonas	Gammaproteobacteria	Proteobacteria	Naming Convention
690	MZ089730.1	MZ089730	Pseudomonas phage PSA09, partial genome	286	Pseudomonas phage PSA09	2833429	Myoviridae	Uncharacterized Hospital Wastewater Pseudomonas	Pseudomonas	Gammaproteobacteria	Proteobacteria	Naming Convention
691	MZ089731.1	MZ089731	Pseudomonas phage PSA11, partial genome	286	Pseudomonas phage PSA11	2833430	Zobellviridae	Uncharacterized Hospital Wastewater Pseudomonas	Pseudomonas	Gammaproteobacteria	Proteobacteria	Naming Convention
692	MZ089732.1	MZ089732	Pseudomonas phage PSA13, partial genome	286	Pseudomonas phage PSA13	2833431	Podoviridae	Uncharacterized Hospital Wastewater Pseudomonas	Pseudomonas	Gammaproteobacteria	Proteobacteria	Naming Convention
693	MZ089733.1	MZ089733	Pseudomonas phage PSA16, partial genome	286	Pseudomonas phage PSA16	2833432	Podoviridae	Uncharacterized Hospital Wastewater Pseudomonas	Pseudomonas	Gammaproteobacteria	Proteobacteria	Naming Convention
694	MZ089734.1	MZ089734	Pseudomonas phage PSA20, partial genome	286	Pseudomonas phage PSA20	2833438	Siphoviridae	Uncharacterized Hospital Wastewater Pseudomonas	Pseudomonas	Gammaproteobacteria	Proteobacteria	Naming Convention
695	MK552327.1	MK552327	Pseudomonas phage Psa21, complete genome	286	Pseudomonas phage Psa21	2530023	Myoviridae	Pseudomonas syringae	Pseudomonas	Gammaproteobacteria	Proteobacteria	Naming Convention
696	MZ089735.1	MZ089735	Pseudomonas phage Psa21-HRN, partial genome	286	Pseudomonas phage Psa21-HRN	2891525	Siphoviridae	Uncharacterized Hospital Wastewater Pseudomonas	Pseudomonas	Gammaproteobacteria	Proteobacteria	Naming Convention
697	MZ089736.1	MZ089736	Pseudomonas phage PSA25, partial genome	286	Pseudomonas phage PSA25	2833439	Myoviridae	Uncharacterized Hospital Wastewater Pseudomonas	Pseudomonas	Gammaproteobacteria	Proteobacteria	Naming Convention
698	MZ089737.1	MZ089737	Pseudomonas phage PSA28, partial genome	286	Pseudomonas phage PSA28	2833440	Siphoviridae	Uncharacterized Hospital Wastewater Pseudomonas	Pseudomonas	Gammaproteobacteria	Proteobacteria	Naming Convention
699	MZ089738.1	MZ089738	Pseudomonas phage PSA31, partial genome	286	Pseudomonas phage PSA31	2833441	Podoviridae	Uncharacterized Hospital Wastewater Pseudomonas	Pseudomonas	Gammaproteobacteria	Proteobacteria	Naming Convention
700	MZ089739.1	MZ089739	Pseudomonas phage PSA34, partial genome	286	Pseudomonas phage PSA34	2833442	Podoviridae	Uncharacterized Hospital Wastewater Pseudomonas	Pseudomonas	Gammaproteobacteria	Proteobacteria	Naming Convention
701	MZ089740.1	MZ089740	Pseudomonas phage PSA37, partial genome	286	Pseudomonas phage PSA37	2833443	Podoviridae	Uncharacterized Hospital Wastewater Pseudomonas	Pseudomonas	Gammaproteobacteria	Proteobacteria	Naming Convention
702	MZ089741.1	MZ089741	Pseudomonas phage PSA39, partial genome	286	Pseudomonas phage PSA39	2833444	Siphoviridae	Uncharacterized Hospital Wastewater Pseudomonas	Pseudomonas	Gammaproteobacteria	Proteobacteria	Naming Convention
703	MZ089742.1	MZ089742	Pseudomonas phage PSA40, partial genome	286	Pseudomonas phage PSA40	2833445	Podoviridae	Uncharacterized Hospital Wastewater Pseudomonas	Pseudomonas	Gammaproteobacteria	Proteobacteria	Naming Convention
704	MZ348425.1	MZ348425	Pseudomonas phage psageB2, complete genome	286	Pseudomonas phage psageB2	2859562	Siphoviridae	Uncharacterized Soil Pseudomonas	Pseudomonas	Gammaproteobacteria	Proteobacteria	Naming Convention
705	MZ348426.1	MZ348426	Pseudomonas phage psageK4, complete genome	286	Pseudomonas phage psageK4	2859563	Myoviridae	Uncharacterized Soil Pseudomonas	Pseudomonas	Gammaproteobacteria	Proteobacteria	Naming Convention
706	MZ868713.1	MZ868713	Pseudomonas phage psageK4e, complete genome	286	Pseudomonas phage psageK4e	2875723	Myoviridae	Pseudomonas syringae	Pseudomonas	Gammaproteobacteria	Proteobacteria	Naming Convention
707	MZ868718.1	MZ868718	Pseudomonas phage psageK9, complete genome	286	Pseudomonas phage psageK9	2875722	Siphoviridae	Pseudomonas syringae	Pseudomonas	Gammaproteobacteria	Proteobacteria	Naming Convention
708	MG251388.1	MG251388	Pseudomonas phage Psp6, complete genome	286	Pseudomonas phage Psp6	2053693	Siphoviridae	Pseudomonas putida	Pseudomonas	Gammaproteobacteria	Proteobacteria	Naming Convention
709	MZ826352.1	MZ826352	Pseudomonas phage QAC, complete genome	286	Pseudomonas phage QAC	2873458	Autographiviridae	Pseudomonas syringae	Pseudomonas	Gammaproteobacteria	Proteobacteria	Naming Convention
710	MN504636.1	MN504636	Pseudomonas phage Quinobequin-P09, complete genome	286	Pseudomonas phage Quinobequin-P09	2660687	Siphoviridae	Pseudomonas aeruginosa	Pseudomonas	Gammaproteobacteria	Proteobacteria	Naming Convention
711	NC_048662.1	NC_048662	Pseudomonas phage R12 DNA, complete genome	286	Pseudomonas virus R12	2845963	Myoviridae	#NA	Pseudomonas	Gammaproteobacteria	Proteobacteria	virushostDB
712	NC_041964.1	NC_041964	Pseudomonas phage R18 DNA, complete genome	286	Pseudomonas virus R18	1982592	Podoviridae	Pseudomonas aeruginosa	Pseudomonas	Gammaproteobacteria	Proteobacteria	virushostDB
713	NC_048663.1	NC_048663	Pseudomonas phage R26 DNA, complete genome	286	Pseudomonas virus R26	2845964	Myoviridae	#NA	Pseudomonas	Gammaproteobacteria	Proteobacteria	virushostDB
714	MZ826353.1	MZ826353	Pseudomonas phage REC, complete genome	286	Pseudomonas phage REC	2873461	Myoviridae	Pseudomonas syringae	Pseudomonas	Gammaproteobacteria	Proteobacteria	Naming Convention
715	MK803322.1	MK803322	Pseudomonas phage RSP, complete genome	286	Pseudomonas phage RSP	2544986	Siphoviridae	Pseudomonas aeruginosa	Pseudomonas	Gammaproteobacteria	Proteobacteria	Naming Convention
716	LC102730.1	LC102730	Pseudomonas phage S12-1 DNA, complete genome	286	Pseudomonas phage S12-1	1752028	Myoviridae	Pseudomonas aeruginosa	Pseudomonas	Gammaproteobacteria	Proteobacteria	Naming Convention
717	LC472883.1	LC472883	Pseudomonas phage S12-3 DNA, complete genome	286	Pseudomonas phage S12-3	2562637	Myoviridae	Pseudomonas aeruginosa	Pseudomonas	Gammaproteobacteria	Proteobacteria	Naming Convention
718	LC472884.1	LC472884	Pseudomonas phage S50 DNA, complete genome	286	Pseudomonas phage S50	2562638	Myoviridae	Pseudomonas aeruginosa	Pseudomonas	Gammaproteobacteria	Proteobacteria	Naming Convention
719	MH973725.1	MH973725	Pseudomonas phage SaPL, complete genome	286	Pseudomonas phage SaPL	2364194	Podoviridae	Pseudomonas aeruginosa	Pseudomonas	Gammaproteobacteria	Proteobacteria	Naming Convention
720	MH518298.3	MH518298	Pseudomonas phage SCYZ1, complete genome	286	Pseudomonas phage SCYZ1	2249467	Podoviridae	Pseudomonas fluorescens	Pseudomonas	Gammaproteobacteria	Proteobacteria	Naming Convention
721	MT119368.1	MT119368	Pseudomonas phage shane, complete genome	286	Pseudomonas phage shane	2719609	Myoviridae	Pseudomonas aeruginosa	Pseudomonas	Gammaproteobacteria	Proteobacteria	Naming Convention
722	NC_048200.1	NC_048200	Pseudomonas phage shl2 genome assembly, chromosome: 1	286	Pseudomonas virus shl2	2733624	Autographiviridae	Pseudomonas syringae	Pseudomonas	Gammaproteobacteria	Proteobacteria	virushostDB
723	MF042361.1	MF042361	Pseudomonas phage Skulduggery, complete genome	286	Pseudomonas phage Skulduggery	2006671	Podoviridae	Pseudomonas fluorescens	Pseudomonas	Gammaproteobacteria	Proteobacteria	Naming Convention
724	MF768469.1	MF768469	Pseudomonas phage SL4, complete genome	286	Pseudomonas phage SL4	2041214	Podoviridae	Pseudomonas aeruginosa	Pseudomonas	Gammaproteobacteria	Proteobacteria	Naming Convention
725	KT372697.1	KT372697	Pseudomonas phage Smee, complete genome	286	Pseudomonas virus PB1	2006179	Myoviridae	Pseudomonas aeruginosa	Pseudomonas	Gammaproteobacteria	Proteobacteria	Naming Convention
726	MZ826354.1	MZ826354	Pseudomonas phage SNK, complete genome	286	Pseudomonas phage SNK	2873459	Autographiviridae	Pseudomonas syringae	Pseudomonas	Gammaproteobacteria	Proteobacteria	Naming Convention
727	MT119369.1	MT119369	Pseudomonas phage sortsol, complete genome	286	Pseudomonas phage sortsol	2719610	Myoviridae	Pseudomonas aeruginosa	Pseudomonas	Gammaproteobacteria	Proteobacteria	Naming Convention
728	MK144667.1	MK144667	Pseudomonas phage Spike, complete genome	286	Pseudomonas phage Spike	2486665	Siphoviridae	Pseudomonas aeruginosa	Pseudomonas	Gammaproteobacteria	Proteobacteria	Naming Convention
729	MH370478.1	MH370478	Pseudomonas phage SRT6, complete genome	286	Pseudomonas phage SRT6	2268590	Myoviridae	Pseudomonas aeruginosa	Pseudomonas	Gammaproteobacteria	Proteobacteria	Naming Convention
730	MT711887.1	MT711887	Pseudomonas phage Stalingrad, complete genome	286	Pseudomonas phage Stalingrad	2762287	Autographiviridae	Pseudomonas putida	Pseudomonas	Gammaproteobacteria	Proteobacteria	Naming Convention
731	MT119370.1	MT119370	Pseudomonas phage steven, complete genome	286	Pseudomonas phage steven	2719611	Myoviridae	Pseudomonas aeruginosa	Pseudomonas	Gammaproteobacteria	Proteobacteria	Naming Convention
732	MW286268.1	MW286268	Pseudomonas phage Strit, complete genome	286	Pseudomonas phage Strit	2801387	Autographiviridae	Pseudomonas syringae	Pseudomonas	Gammaproteobacteria	Proteobacteria	Naming Convention
733	MT995926.1	MT995926	Pseudomonas phage T2P, partial genome	286	Pseudomonas phage T2P	2863676	Myoviridae	Uncharacterized Hospital Wastewater Pseudomonas	Pseudomonas	Gammaproteobacteria	Proteobacteria	Naming Convention
734	MG676466.1	MG676466	Pseudomonas phage TC6, complete genome	286	Pseudomonas phage TC6	2060947	Zobellviridae	Pseudomonas aeruginosa	Pseudomonas	Gammaproteobacteria	Proteobacteria	Naming Convention
735	MG707188.1	MG707188	Pseudomonas phage TC7, partial genome	286	Pseudomonas phage TC7	2065330	Siphoviridae	Pseudomonas aeruginosa	Pseudomonas	Gammaproteobacteria	Proteobacteria	Naming Convention
736	OK330456.1	OK330456	Pseudomonas phage TehO, complete genome	286	Pseudomonas phage TehO	2880994	Siphoviridae	Pseudomonas aeruginosa	Pseudomonas	Gammaproteobacteria	Proteobacteria	Naming Convention
737	MW406974.1	MW406974	Pseudomonas phage TH15, complete genome	286	Pseudomonas phage TH15	2801839	Myoviridae	Pseudomonas aeruginosa	Pseudomonas	Gammaproteobacteria	Proteobacteria	Naming Convention
738	KT372698.1	KT372698	Pseudomonas phage Triton, complete genome	286	Pseudomonas virus PB1	2006179	Myoviridae	Pseudomonas aeruginosa	Pseudomonas	Gammaproteobacteria	Proteobacteria	Naming Convention
739	MT995927.1	MT995927	Pseudomonas phage U1B, partial genome	286	Pseudomonas phage U1B	2863675	Myoviridae	Pseudomonas aeruginosa	Pseudomonas	Gammaproteobacteria	Proteobacteria	Naming Convention
740	MN562749.1	MN562749	Pseudomonas phage U47, complete genome	286	Pseudomonas phage U47	2663180	Podoviridae	Pseudomonas aeruginosa	Pseudomonas	Gammaproteobacteria	Proteobacteria	Naming Convention
741	MT995928.1	MT995928	Pseudomonas phage U5, partial genome	286	Pseudomonas phage U5	2763137	Myoviridae	Pseudomonas aeruginosa	Pseudomonas	Gammaproteobacteria	Proteobacteria	Naming Convention
742	MK934841.1	MK934841	Pseudomonas phage UMP151, complete genome	286	Pseudomonas phage UMP151	2580353	Siphoviridae	Pseudomonas aeruginosa	Pseudomonas	Gammaproteobacteria	Proteobacteria	Naming Convention
743	KX449361.1	KX449361	Pseudomonas phage UNO-SLW2, complete genome	286	Pseudomonas phage UNO-SLW2	1874529	Autographiviridae	Pseudomonas fluorescens	Pseudomonas	Gammaproteobacteria	Proteobacteria	Naming Convention
744	KX449362.1	KX449362	Pseudomonas phage UNO-SLW3, complete genome	286	Pseudomonas phage UNO-SLW3	1874530	Autographiviridae	Pseudomonas fluorescens	Pseudomonas	Gammaproteobacteria	Proteobacteria	Naming Convention
745	KX449363.1	KX449363	Pseudomonas phage UNO-SLW4, complete genome	286	Pseudomonas phage UNO-SLW4	1874531	Autographiviridae	Pseudomonas fluorescens	Pseudomonas	Gammaproteobacteria	Proteobacteria	Naming Convention
746	MN563784.1	MN563784	Pseudomonas phage vB_PA32_GUMS, complete genome	286	Pseudomonas phage vB_PA32_GUMS	2656516	Myoviridae	Pseudomonas aeruginosa	Pseudomonas	Gammaproteobacteria	Proteobacteria	Naming Convention
747	MN563785.1	MN563785	Pseudomonas phage vB_PA45_GUMS, complete genome	286	Pseudomonas phage vB_PA45_GUMS	2656517	Myoviridae	Pseudomonas aeruginosa	Pseudomonas	Gammaproteobacteria	Proteobacteria	Naming Convention
748	MN563783.1	MN563783	Pseudomonas phage vB_PA6_GUMS, complete genome	286	Pseudomonas phage vB_PA6_GUMS	2656518	Myoviridae	Pseudomonas aeruginosa	Pseudomonas	Gammaproteobacteria	Proteobacteria	Naming Convention
749	MN013356.1	MN013356	Pseudomonas phage vB_PaM_EPA1, complete genome	286	Pseudomonas phage vB_PaM_EPA1	2587493	Myoviridae	Pseudomonas aeruginosa	Pseudomonas	Gammaproteobacteria	Proteobacteria	Naming Convention
750	MN096267.1	MN096267	Pseudomonas phage vB_PaS_IME307, complete genome	286	Pseudomonas phage vB_PaS_IME307	2591408	Siphoviridae	Pseudomonas aeruginosa	Pseudomonas	Gammaproteobacteria	Proteobacteria	Naming Convention
751	LC648443.1	LC648443	Pseudomonas phage vB_PaS-HSN4 DNA, complete genome	286	Pseudomonas phage vB_PaS-HSN4	2872297	Podoviridae	Pseudomonas aeruginosa	Pseudomonas	Gammaproteobacteria	Proteobacteria	Naming Convention
752	MW812345.1	MW812345	Pseudomonas phage vB_Pci_PCMW57, complete genome	286	Pseudomonas phage vB_Pci_PCMW57	2834275	Autographiviridae	Pseudomonas cichorii	Pseudomonas	Gammaproteobacteria	Proteobacteria	Naming Convention
753	MW651859.1	MW651859	Pseudomonas phage vB_PstS-pAN, complete genome	286	Pseudomonas phage vB_PstS-pAN	2815750	Siphoviridae	Pseudomonas stutzeri	Pseudomonas	Gammaproteobacteria	Proteobacteria	Naming Convention
754	KU130127.1	KU130127	Pseudomonas phage vB_PsyM_KIL2, complete genome	286	Pseudomonas virus KIL4	2560666	Myoviridae	Pseudomonas syringae	Pseudomonas	Gammaproteobacteria	Proteobacteria	Naming Convention
755	KU130128.1	KU130128	Pseudomonas phage vB_PsyM_KIL3, complete genome	286	Pseudomonas virus KIL4	2560666	Myoviridae	Pseudomonas syringae	Pseudomonas	Gammaproteobacteria	Proteobacteria	Naming Convention
756	KU130131.1	KU130131	Pseudomonas phage vB_PsyM_KIL3b, complete genome	286	Pseudomonas virus KIL4	2560666	Myoviridae	Pseudomonas syringae	Pseudomonas	Gammaproteobacteria	Proteobacteria	Naming Convention
757	KU130130.1	KU130130	Pseudomonas phage vB_PsyM_KIL5, complete genome	286	Pseudomonas virus KIL4	2560666	Myoviridae	Pseudomonas syringae	Pseudomonas	Gammaproteobacteria	Proteobacteria	Naming Convention
758	NC_029065.1	NC_029065	Pseudomonas phage VCM genome assembly VCM, chromosome : 1	286	Pseudomonas virus VCM	2560685	Myoviridae	#NA	Pseudomonas	Gammaproteobacteria	Proteobacteria	virushostDB
759	MG018930.1	MG018930	Pseudomonas phage ventosus, complete genome	286	Pseudomonas phage ventosus	2048980	Myoviridae	Pseudomonas syringae	Pseudomonas	Gammaproteobacteria	Proteobacteria	Naming Convention
760	NC_041885.1	NC_041885	Pseudomonas phage VSW-3, complete genome	286	Pseudomonas virus VSW3	2560686	Autographiviridae	Pseudomonas fluorescens	Pseudomonas	Gammaproteobacteria	Proteobacteria	virushostDB
761	MF975721.1	MF975721	Pseudomonas phage VW-6B, complete genome	286	Pseudomonas phage VW-6B	2041486	Siphoviridae	Pseudomonas fluorescens	Pseudomonas	Gammaproteobacteria	Proteobacteria	Naming Convention
762	MF975720.1	MF975720	Pseudomonas phage VW-6S, complete genome	286	Pseudomonas phage VW-6S	2041487	Siphoviridae	Pseudomonas fluorescens	Pseudomonas	Gammaproteobacteria	Proteobacteria	Naming Convention
763	MT711889.1	MT711889	Pseudomonas phage Waldo5, complete genome	286	Pseudomonas phage Waldo5	2762290	Autographiviridae	Pseudomonas putida	Pseudomonas	Gammaproteobacteria	Proteobacteria	Naming Convention
764	MT133562.1	MT133562	Pseudomonas phage willy, complete genome	286	Pseudomonas phage willy	2719838	Myoviridae	Pseudomonas aeruginosa	Pseudomonas	Gammaproteobacteria	Proteobacteria	Naming Convention
765	KY798120.1	KY798120	Pseudomonas phage WRT, complete genome	286	Pseudomonas virus WRT	1981932	Autographiviridae	Pseudomonas fluorescens	Pseudomonas	Gammaproteobacteria	Proteobacteria	Naming Convention
766	NC_030909.1	NC_030909	Pseudomonas phage YMC11/07/P54_PAE_BP, complete genome	286	Pseudomonas phage YMC11/07/P54_PAE_BP	1777064	Siphoviridae	Pseudomonas aeruginosa	Pseudomonas	Gammaproteobacteria	Proteobacteria	virushostDB
767	KT968832.1	KT968832	Pseudomonas phage YMC11/11/R1836, complete genome	286	Pseudomonas virus PA1KOR	937835	Siphoviridae	Pseudomonas aeruginosa	Pseudomonas	Gammaproteobacteria	Proteobacteria	Naming Convention
768	MH643778.1	MH643778	Pseudomonas phage YMC12/01/R24, complete genome	286	Pseudomonas phage YMC12/01/R24	2283028	Siphoviridae	Pseudomonas aeruginosa	Pseudomonas	Gammaproteobacteria	Proteobacteria	Naming Convention
769	MH643777.1	MH643777	Pseudomonas phage YMC12/01/R960, complete genome	286	Pseudomonas phage YMC12/01/R960	2283027	Siphoviridae	Pseudomonas aeruginosa	Pseudomonas	Gammaproteobacteria	Proteobacteria	Naming Convention
770	MF974178.1	MF974178	Pseudomonas phage YS35, complete genome	286	Pseudomonas phage YS35	2036050	Myoviridae	Pseudomonas aeruginosa	Pseudomonas	Gammaproteobacteria	Proteobacteria	Naming Convention
771	MW557846.1	MW557846	Pseudomonas phage zikora, complete genome	286	Pseudomonas phage zikora	2810704	Myoviridae	Pseudomonas aeruginosa	Pseudomonas	Gammaproteobacteria	Proteobacteria	Naming Convention
772	MN553585.1	MN553585	UNVERIFIED: Pseudomonas phage 4phiC20-1 clone 9, complete genome	286	Pseudomonas phage 4phiC20-1	2713465	Autographiviridae	Pseudomonas aeruginosa	Pseudomonas	Gammaproteobacteria	Proteobacteria	Naming Convention
773	MN553583.1	MN553583	UNVERIFIED: Pseudomonas phage 4phiC20-2 clone 5, complete genome	286	Pseudomonas phage 4phiC20-2	2713464	Schitoviridae	Pseudomonas aeruginosa	Pseudomonas	Gammaproteobacteria	Proteobacteria	Naming Convention
774	MN553584.1	MN553584	UNVERIFIED: Pseudomonas phage 4phiC20-2 clone 7, complete genome	286	Pseudomonas phage 4phiC20-2	2713464	Schitoviridae	Pseudomonas aeruginosa	Pseudomonas	Gammaproteobacteria	Proteobacteria	Naming Convention
775	MW512831.1	MW512831	UNVERIFIED: Pseudomonas phage AUS034, partial genome	286	Pseudomonas phage AUS034	2814691	Podoviridae	Pseudomonas aeruginosa	Pseudomonas	Gammaproteobacteria	Proteobacteria	Naming Convention
776	MW512832.1	MW512832	UNVERIFIED: Pseudomonas phage AUS260, partial genome	286	Pseudomonas phage AUS260	2814692	Siphoviridae	Pseudomonas aeruginosa	Pseudomonas	Gammaproteobacteria	Proteobacteria	Naming Convention
777	MW512833.1	MW512833	UNVERIFIED: Pseudomonas phage AUS301, partial genome	286	Pseudomonas phage AUS301	2814693	Myoviridae	Pseudomonas aeruginosa	Pseudomonas	Gammaproteobacteria	Proteobacteria	Naming Convention
778	MW512834.1	MW512834	UNVERIFIED: Pseudomonas phage AUS391, partial genome	286	Pseudomonas phage AUS391	2814694	Myoviridae	Pseudomonas aeruginosa	Pseudomonas	Gammaproteobacteria	Proteobacteria	Naming Convention
779	OK638201.1	OK638201	UNVERIFIED: Pseudomonas phage BHU-1, complete genome	286	Pseudomonas phage BHU-1	2894349	Siphoviridae	Pseudomonas aeruginosa	Pseudomonas	Gammaproteobacteria	Proteobacteria	Naming Convention
780	OK638202.1	OK638202	UNVERIFIED: Pseudomonas phage BHU-15, complete genome	286	Pseudomonas phage BHU-15	2894350	Siphoviridae	Pseudomonas aeruginosa	Pseudomonas	Gammaproteobacteria	Proteobacteria	Naming Convention
781	OK638203.1	OK638203	UNVERIFIED: Pseudomonas phage BHU-17, complete genome	286	Pseudomonas phage BHU-17	2894351	Siphoviridae	Pseudomonas aeruginosa	Pseudomonas	Gammaproteobacteria	Proteobacteria	Naming Convention
782	KM389210.1	KM389210	UNVERIFIED: Pseudomonas phage DO4 clone contig00001 genomic sequence	286	Pseudomonas phage DO4	1542100	Siphoviridae	#NA	Pseudomonas	Gammaproteobacteria	Proteobacteria	Naming Convention
783	MN508620.1	MN508620	UNVERIFIED: Pseudomonas phage E2005-24-39, complete genome	286	Pseudomonas phage E2005-24-39	2662281	Myoviridae	Pseudomonas aeruginosa	Pseudomonas	Gammaproteobacteria	Proteobacteria	Naming Convention
784	KM389316.1	KM389316	UNVERIFIED: Pseudomonas phage F_ET2439sp/ET602 clone ctg7180000000092 genomic sequence	286	Pseudomonas phage F_ET2439sp/ET602	1542101	Siphoviridae	Uncharacterized Microbiome Pseudomonas	Pseudomonas	Gammaproteobacteria	Proteobacteria	Naming Convention
785	KM389317.1	KM389317	UNVERIFIED: Pseudomonas phage F_ET2439sp/ET602 clone ctg7180000000096 genomic sequence	286	Pseudomonas phage F_ET2439sp/ET602	1542101	Siphoviridae	Uncharacterized Microbiome Pseudomonas	Pseudomonas	Gammaproteobacteria	Proteobacteria	Naming Convention
786	KM389318.1	KM389318	UNVERIFIED: Pseudomonas phage F_ET2439sp/ET602 clone ctg7180000000097 genomic sequence	286	Pseudomonas phage F_ET2439sp/ET602	1542101	Siphoviridae	Uncharacterized Microbiome Pseudomonas	Pseudomonas	Gammaproteobacteria	Proteobacteria	Naming Convention
787	KM389319.1	KM389319	UNVERIFIED: Pseudomonas phage F_ET2439sp/ET602 clone ctg7180000000098 genomic sequence	286	Pseudomonas phage F_ET2439sp/ET602	1542101	Siphoviridae	Uncharacterized Microbiome Pseudomonas	Pseudomonas	Gammaproteobacteria	Proteobacteria	Naming Convention
788	KM389320.1	KM389320	UNVERIFIED: Pseudomonas phage F_ET2439sp/ET602 clone ctg7180000000100 genomic sequence	286	Pseudomonas phage F_ET2439sp/ET602	1542101	Siphoviridae	Uncharacterized Microbiome Pseudomonas	Pseudomonas	Gammaproteobacteria	Proteobacteria	Naming Convention
789	KM389321.1	KM389321	UNVERIFIED: Pseudomonas phage F_ET2439sp/ET602 clone ctg7180000000158 genomic sequence	286	Pseudomonas phage F_ET2439sp/ET602	1542101	Siphoviridae	Uncharacterized Microbiome Pseudomonas	Pseudomonas	Gammaproteobacteria	Proteobacteria	Naming Convention
790	KM389322.1	KM389322	UNVERIFIED: Pseudomonas phage F_ET2439sp/ET602 clone ctg7180000000164 genomic sequence	286	Pseudomonas phage F_ET2439sp/ET602	1542101	Siphoviridae	Uncharacterized Microbiome Pseudomonas	Pseudomonas	Gammaproteobacteria	Proteobacteria	Naming Convention
791	KM389323.1	KM389323	UNVERIFIED: Pseudomonas phage F_ET2439sp/ET602 clone ctg7180000000165 genomic sequence	286	Pseudomonas phage F_ET2439sp/ET602	1542101	Siphoviridae	Uncharacterized Microbiome Pseudomonas	Pseudomonas	Gammaproteobacteria	Proteobacteria	Naming Convention
792	KM389324.1	KM389324	UNVERIFIED: Pseudomonas phage F_ET2439sp/ET602 clone ctg7180000000166 genomic sequence	286	Pseudomonas phage F_ET2439sp/ET602	1542101	Siphoviridae	Uncharacterized Microbiome Pseudomonas	Pseudomonas	Gammaproteobacteria	Proteobacteria	Naming Convention
793	KM389325.1	KM389325	UNVERIFIED: Pseudomonas phage F_ET2439sp/ET602 clone ctg7180000000169 genomic sequence	286	Pseudomonas phage F_ET2439sp/ET602	1542101	Siphoviridae	Uncharacterized Microbiome Pseudomonas	Pseudomonas	Gammaproteobacteria	Proteobacteria	Naming Convention
794	KM389259.1	KM389259	UNVERIFIED: Pseudomonas phage F_ET2439sp/Pa1651 clone ctg7180000000614 genomic sequence	286	Pseudomonas phage F_ET2439sp/Pa1651	1542102	Siphoviridae	Pseudomonas aeruginosa	Pseudomonas	Gammaproteobacteria	Proteobacteria	Naming Convention
795	KM389260.1	KM389260	UNVERIFIED: Pseudomonas phage F_ET2439sp/Pa1651 clone ctg7180000000618 genomic sequence	286	Pseudomonas phage F_ET2439sp/Pa1651	1542102	Siphoviridae	Pseudomonas aeruginosa	Pseudomonas	Gammaproteobacteria	Proteobacteria	Naming Convention
796	KM389261.1	KM389261	UNVERIFIED: Pseudomonas phage F_ET2439sp/Pa1651 clone ctg7180000000621 genomic sequence	286	Pseudomonas phage F_ET2439sp/Pa1651	1542102	Siphoviridae	Pseudomonas aeruginosa	Pseudomonas	Gammaproteobacteria	Proteobacteria	Naming Convention
797	KM389262.1	KM389262	UNVERIFIED: Pseudomonas phage F_ET2439sp/Pa1651 clone ctg7180000000624 genomic sequence	286	Pseudomonas phage F_ET2439sp/Pa1651	1542102	Siphoviridae	Pseudomonas aeruginosa	Pseudomonas	Gammaproteobacteria	Proteobacteria	Naming Convention
798	KM389263.1	KM389263	UNVERIFIED: Pseudomonas phage F_ET2439sp/Pa1651 clone ctg7180000000630 genomic sequence	286	Pseudomonas phage F_ET2439sp/Pa1651	1542102	Siphoviridae	Pseudomonas aeruginosa	Pseudomonas	Gammaproteobacteria	Proteobacteria	Naming Convention
799	KM389264.1	KM389264	UNVERIFIED: Pseudomonas phage F_ET2439sp/Pa1651 clone ctg7180000000634 genomic sequence	286	Pseudomonas phage F_ET2439sp/Pa1651	1542102	Siphoviridae	Pseudomonas aeruginosa	Pseudomonas	Gammaproteobacteria	Proteobacteria	Naming Convention
800	KM389265.1	KM389265	UNVERIFIED: Pseudomonas phage F_ET2439sp/Pa1651 clone ctg7180000000637 genomic sequence	286	Pseudomonas phage F_ET2439sp/Pa1651	1542102	Siphoviridae	Pseudomonas aeruginosa	Pseudomonas	Gammaproteobacteria	Proteobacteria	Naming Convention
801	KM389459.1	KM389459	UNVERIFIED: Pseudomonas phage F_ET309sp/Pa1651 clone contig00001 genomic sequence	286	Pseudomonas phage F_ET309sp/Pa1651	1542103	Siphoviridae	Pseudomonas aeruginosa	Pseudomonas	Gammaproteobacteria	Proteobacteria	Naming Convention
802	KM389216.1	KM389216	UNVERIFIED: Pseudomonas phage F_ET605sp/Pa1651 clone contig00001 genomic sequence	286	Pseudomonas phage F_ET605sp/Pa1651	1542104	Podoviridae	Pseudomonas aeruginosa	Pseudomonas	Gammaproteobacteria	Proteobacteria	Naming Convention
803	KM389217.1	KM389217	UNVERIFIED: Pseudomonas phage F_ET605sp/Pa1651 clone contig00002 genomic sequence	286	Pseudomonas phage F_ET605sp/Pa1651	1542104	Podoviridae	Pseudomonas aeruginosa	Pseudomonas	Gammaproteobacteria	Proteobacteria	Naming Convention
804	KM389237.1	KM389237	UNVERIFIED: Pseudomonas phage F_HA1208sp/Pa1651 clone contig00001 genomic sequence	286	Pseudomonas phage F_HA1208sp/Pa1651	1542105	Siphoviridae	Pseudomonas aeruginosa	Pseudomonas	Gammaproteobacteria	Proteobacteria	Naming Convention
805	KM389238.1	KM389238	UNVERIFIED: Pseudomonas phage F_HA1208sp/Pa1651 clone contig00002 genomic sequence	286	Pseudomonas phage F_HA1208sp/Pa1651	1542105	Siphoviridae	Pseudomonas aeruginosa	Pseudomonas	Gammaproteobacteria	Proteobacteria	Naming Convention
806	KM389239.1	KM389239	UNVERIFIED: Pseudomonas phage F_HA1208sp/Pa1651 clone contig00003 genomic sequence	286	Pseudomonas phage F_HA1208sp/Pa1651	1542105	Siphoviridae	Pseudomonas aeruginosa	Pseudomonas	Gammaproteobacteria	Proteobacteria	Naming Convention
807	KM389240.1	KM389240	UNVERIFIED: Pseudomonas phage F_HA1208sp/Pa1651 clone contig00004 genomic sequence	286	Pseudomonas phage F_HA1208sp/Pa1651	1542105	Siphoviridae	Pseudomonas aeruginosa	Pseudomonas	Gammaproteobacteria	Proteobacteria	Naming Convention
808	KM389401.1	KM389401	UNVERIFIED: Pseudomonas phage F_HA1961sp/Pa1641 clone contig00001 genomic sequence	286	Pseudomonas phage F_HA1961sp/Pa1641	1542106	Myoviridae	Pseudomonas aeruginosa	Pseudomonas	Gammaproteobacteria	Proteobacteria	Naming Convention
809	KM389402.1	KM389402	UNVERIFIED: Pseudomonas phage F_HA1961sp/Pa1641 clone contig00002 genomic sequence	286	Pseudomonas phage F_HA1961sp/Pa1641	1542106	Myoviridae	Pseudomonas aeruginosa	Pseudomonas	Gammaproteobacteria	Proteobacteria	Naming Convention
810	KM389403.1	KM389403	UNVERIFIED: Pseudomonas phage F_HA1961sp/Pa1641 clone contig00003 genomic sequence	286	Pseudomonas phage F_HA1961sp/Pa1641	1542106	Myoviridae	Pseudomonas aeruginosa	Pseudomonas	Gammaproteobacteria	Proteobacteria	Naming Convention
811	KM389404.1	KM389404	UNVERIFIED: Pseudomonas phage F_HA1961sp/Pa1641 clone contig00004 genomic sequence	286	Pseudomonas phage F_HA1961sp/Pa1641	1542106	Myoviridae	Pseudomonas aeruginosa	Pseudomonas	Gammaproteobacteria	Proteobacteria	Naming Convention
812	KM389405.1	KM389405	UNVERIFIED: Pseudomonas phage F_HA1961sp/Pa1641 clone contig00005 genomic sequence	286	Pseudomonas phage F_HA1961sp/Pa1641	1542106	Myoviridae	Pseudomonas aeruginosa	Pseudomonas	Gammaproteobacteria	Proteobacteria	Naming Convention
813	KM389326.1	KM389326	UNVERIFIED: Pseudomonas phage F_KK2074sp/Pa1651 clone contig00001 genomic sequence	286	Pseudomonas phage F_KK2074sp/Pa1651	1542107	Siphoviridae	Pseudomonas aeruginosa	Pseudomonas	Gammaproteobacteria	Proteobacteria	Naming Convention
814	KM389225.1	KM389225	UNVERIFIED: Pseudomonas phage F_MX1987sp/MX560 clone contig00001 genomic sequence	286	Pseudomonas phage F_MX1987sp/MX560	1542108	Siphoviridae	Pseudomonas aeruginosa	Pseudomonas	Gammaproteobacteria	Proteobacteria	Naming Convention
815	KM389226.1	KM389226	UNVERIFIED: Pseudomonas phage F_MX1987sp/MX560 clone contig00002 genomic sequence	286	Pseudomonas phage F_MX1987sp/MX560	1542108	Siphoviridae	Pseudomonas aeruginosa	Pseudomonas	Gammaproteobacteria	Proteobacteria	Naming Convention
816	KM389227.1	KM389227	UNVERIFIED: Pseudomonas phage F_MX1987sp/MX560 clone contig00003 genomic sequence	286	Pseudomonas phage F_MX1987sp/MX560	1542108	Siphoviridae	Pseudomonas aeruginosa	Pseudomonas	Gammaproteobacteria	Proteobacteria	Naming Convention
817	KM389460.1	KM389460	UNVERIFIED: Pseudomonas phage F_MX560sp/Pa1651 clone contig00001 genomic sequence	286	Pseudomonas phage F_MX560sp/Pa1651	1542109	Siphoviridae	Pseudomonas aeruginosa	Pseudomonas	Gammaproteobacteria	Proteobacteria	Naming Convention
818	KM389229.1	KM389229	UNVERIFIED: Pseudomonas phage F_TK1718sp/PAK clone contig00001 genomic sequence	286	Pseudomonas phage F_TK1718sp/PAK	1542110	Siphoviridae	Pseudomonas aeruginosa	Pseudomonas	Gammaproteobacteria	Proteobacteria	Naming Convention
819	KM389230.1	KM389230	UNVERIFIED: Pseudomonas phage F_TK1718sp/PAK clone contig00002 genomic sequence	286	Pseudomonas phage F_TK1718sp/PAK	1542110	Siphoviridae	Pseudomonas aeruginosa	Pseudomonas	Gammaproteobacteria	Proteobacteria	Naming Convention
820	KM389231.1	KM389231	UNVERIFIED: Pseudomonas phage F_TK1718sp/PAK clone contig00003 genomic sequence	286	Pseudomonas phage F_TK1718sp/PAK	1542110	Siphoviridae	Pseudomonas aeruginosa	Pseudomonas	Gammaproteobacteria	Proteobacteria	Naming Convention
821	KM389233.1	KM389233	UNVERIFIED: Pseudomonas phage F_TK1727sp/MX560 clone contig00001 genomic sequence	286	Pseudomonas phage F_TK1727sp/MX560	1542111	Siphoviridae	Pseudomonas aeruginosa	Pseudomonas	Gammaproteobacteria	Proteobacteria	Naming Convention
822	KM389234.1	KM389234	UNVERIFIED: Pseudomonas phage F_TK1727sp/MX560 clone contig00002 genomic sequence	286	Pseudomonas phage F_TK1727sp/MX560	1542111	Siphoviridae	Pseudomonas aeruginosa	Pseudomonas	Gammaproteobacteria	Proteobacteria	Naming Convention
823	KM389242.1	KM389242	UNVERIFIED: Pseudomonas phage F_TK1932sp/Pa1651 clone contig00001 genomic sequence	286	Pseudomonas phage F_TK1932sp/Pa1651	1542112	Siphoviridae	Pseudomonas aeruginosa	Pseudomonas	Gammaproteobacteria	Proteobacteria	Naming Convention
824	KM389243.1	KM389243	UNVERIFIED: Pseudomonas phage F_TK1932sp/Pa1651 clone contig00002 genomic sequence	286	Pseudomonas phage F_TK1932sp/Pa1651	1542112	Siphoviridae	Pseudomonas aeruginosa	Pseudomonas	Gammaproteobacteria	Proteobacteria	Naming Convention
825	KM389244.1	KM389244	UNVERIFIED: Pseudomonas phage F_TK1932sp/Pa1651 clone contig00003 genomic sequence	286	Pseudomonas phage F_TK1932sp/Pa1651	1542112	Siphoviridae	Pseudomonas aeruginosa	Pseudomonas	Gammaproteobacteria	Proteobacteria	Naming Convention
826	KM389245.1	KM389245	UNVERIFIED: Pseudomonas phage F_TK1932sp/Pa1651 clone contig00004 genomic sequence	286	Pseudomonas phage F_TK1932sp/Pa1651	1542112	Siphoviridae	Pseudomonas aeruginosa	Pseudomonas	Gammaproteobacteria	Proteobacteria	Naming Convention
827	KM389461.1	KM389461	UNVERIFIED: Pseudomonas phage F_TK432sp/Pa1651 clone ctg7180000000005 genomic sequence	286	Pseudomonas phage F_TK432sp/Pa1651	1542113	Siphoviridae	Pseudomonas aeruginosa	Pseudomonas	Gammaproteobacteria	Proteobacteria	Naming Convention
828	KM389462.1	KM389462	UNVERIFIED: Pseudomonas phage JBD23 clone contig00001 genomic sequence	286	Pseudomonas phage JBD23	1542114	Siphoviridae	Pseudomonas aeruginosa	Pseudomonas	Gammaproteobacteria	Proteobacteria	Naming Convention
829	KM389336.1	KM389336	UNVERIFIED: Pseudomonas phage JBD58a clone contig00001 genomic sequence	286	Pseudomonas phage JBD58a	1542115	Siphoviridae	Uncharacterized Microbiome Pseudomonas	Pseudomonas	Gammaproteobacteria	Proteobacteria	Naming Convention
830	KM389337.1	KM389337	UNVERIFIED: Pseudomonas phage JBD58a clone contig00002 genomic sequence	286	Pseudomonas phage JBD58a	1542115	Siphoviridae	Uncharacterized Microbiome Pseudomonas	Pseudomonas	Gammaproteobacteria	Proteobacteria	Naming Convention
831	KM389212.1	KM389212	UNVERIFIED: Pseudomonas phage JBD88b clone contig00001 genomic sequence	286	Pseudomonas phage JBD88b	1542117	Siphoviridae	Pseudomonas aeruginosa	Pseudomonas	Gammaproteobacteria	Proteobacteria	Naming Convention
832	KM389247.1	KM389247	UNVERIFIED: Pseudomonas phage JBD90 clone contig00001 genomic sequence	286	Pseudomonas phage JBD90	1542118	Podoviridae	Pseudomonas aeruginosa	Pseudomonas	Gammaproteobacteria	Proteobacteria	Naming Convention
833	KM389248.1	KM389248	UNVERIFIED: Pseudomonas phage JBD90 clone contig00002 genomic sequence	286	Pseudomonas phage JBD90	1542118	Podoviridae	Pseudomonas aeruginosa	Pseudomonas	Gammaproteobacteria	Proteobacteria	Naming Convention
834	KM389463.1	KM389463	UNVERIFIED: Pseudomonas phage JBD94b clone contig00001 genomic sequence	286	Pseudomonas phage JBD94b	1542119	Siphoviridae	Pseudomonas aeruginosa	Pseudomonas	Gammaproteobacteria	Proteobacteria	Naming Convention
835	KM389464.1	KM389464	UNVERIFIED: Pseudomonas phage JBDs5 clone contig00001 genomic sequence	286	Pseudomonas phage JBDs5	1542120	Siphoviridae	Pseudomonas aeruginosa	Pseudomonas	Gammaproteobacteria	Proteobacteria	Naming Convention
836	KC969441.1	KC969441	UNVERIFIED: Pseudomonas phage MBL, complete genome	286	Pseudomonas phage MBL	1327768	Autographiviridae	Pseudomonas aeruginosa	Pseudomonas	Gammaproteobacteria	Proteobacteria	virushostDB
837	MN871454.1	MN871454	UNVERIFIED: Pseudomonas phage Pa-A, complete genome	286	Pseudomonas phage Pa-A	2698939	Myoviridae	Pseudomonas aeruginosa	Pseudomonas	Gammaproteobacteria	Proteobacteria	Naming Convention
838	MN871455.1	MN871455	UNVERIFIED: Pseudomonas phage Pa-B, complete genome	286	Pseudomonas phage Pa-B	2698962	Autographiviridae	Pseudomonas aeruginosa	Pseudomonas	Gammaproteobacteria	Proteobacteria	Naming Convention
839	MN871456.1	MN871456	UNVERIFIED: Pseudomonas phage Pa-C, complete genome	286	Pseudomonas phage Pa-C	2698994	Siphoviridae	Pseudomonas aeruginosa	Pseudomonas	Gammaproteobacteria	Proteobacteria	Naming Convention
840	MN871457.1	MN871457	UNVERIFIED: Pseudomonas phage Pa-F, complete genome	286	Pseudomonas phage Pa-F	2698943	Myoviridae	Pseudomonas aeruginosa	Pseudomonas	Gammaproteobacteria	Proteobacteria	Naming Convention
841	MN871458.1	MN871458	UNVERIFIED: Pseudomonas phage Pa-G, complete genome	286	Pseudomonas phage Pa-G	2698944	Myoviridae	Pseudomonas aeruginosa	Pseudomonas	Gammaproteobacteria	Proteobacteria	Naming Convention
842	MN871459.1	MN871459	UNVERIFIED: Pseudomonas phage Pa-H, complete genome	286	Pseudomonas phage Pa-H	2698945	Myoviridae	Pseudomonas aeruginosa	Pseudomonas	Gammaproteobacteria	Proteobacteria	Naming Convention
843	MN871460.1	MN871460	UNVERIFIED: Pseudomonas phage Pa-I, complete genome	286	Pseudomonas phage Pa-I	2698946	Myoviridae	Pseudomonas aeruginosa	Pseudomonas	Gammaproteobacteria	Proteobacteria	Naming Convention
844	MN871461.1	MN871461	UNVERIFIED: Pseudomonas phage Pa-J, complete genome	286	Pseudomonas phage Pa-J	2698947	Myoviridae	Pseudomonas aeruginosa	Pseudomonas	Gammaproteobacteria	Proteobacteria	Naming Convention
845	MN871463.1	MN871463	UNVERIFIED: Pseudomonas phage Pa-L, complete genome	286	Pseudomonas phage Pa-L	2698948	Siphoviridae	Pseudomonas aeruginosa	Pseudomonas	Gammaproteobacteria	Proteobacteria	Naming Convention
846	MN871464.1	MN871464	UNVERIFIED: Pseudomonas phage Pa-M, complete genome	286	Pseudomonas phage Pa-M	2698949	Myoviridae	Pseudomonas aeruginosa	Pseudomonas	Gammaproteobacteria	Proteobacteria	Naming Convention
847	MN871466.1	MN871466	UNVERIFIED: Pseudomonas phage Pa-O, complete genome	286	Pseudomonas phage Pa-O	2698966	Myoviridae	Pseudomonas aeruginosa	Pseudomonas	Gammaproteobacteria	Proteobacteria	Naming Convention
848	MN871467.1	MN871467	UNVERIFIED: Pseudomonas phage Pa-P, complete genome	286	Pseudomonas virus NH4	2560669	Myoviridae	Pseudomonas aeruginosa	Pseudomonas	Gammaproteobacteria	Proteobacteria	Naming Convention
849	MN871468.1	MN871468	UNVERIFIED: Pseudomonas phage Pa-Q, complete genome	286	Pseudomonas phage Pa-Q	2698950	Myoviridae	Pseudomonas aeruginosa	Pseudomonas	Gammaproteobacteria	Proteobacteria	Naming Convention
850	MN871469.1	MN871469	UNVERIFIED: Pseudomonas phage Pa-S, complete genome	286	Pseudomonas phage Pa-S	2698995	Siphoviridae	Pseudomonas aeruginosa	Pseudomonas	Gammaproteobacteria	Proteobacteria	Naming Convention
851	MN871470.1	MN871470	UNVERIFIED: Pseudomonas phage Pa-U, complete genome	286	Pseudomonas phage Pa-U	2698933	Myoviridae	Pseudomonas aeruginosa	Pseudomonas	Gammaproteobacteria	Proteobacteria	Naming Convention
852	MN508619.1	MN508619	UNVERIFIED: Pseudomonas phage Paer4, complete genome	286	Pseudomonas phage Paer4	2662282	Podoviridae	Pseudomonas aeruginosa	Pseudomonas	Gammaproteobacteria	Proteobacteria	Naming Convention
853	MN871476.1	MN871476	UNVERIFIED: Pseudomonas phage PaLz-1-45, complete genome	286	Pseudomonas phage PaLz-1-45	2698967	Podoviridae	Pseudomonas aeruginosa	Pseudomonas	Gammaproteobacteria	Proteobacteria	Naming Convention
854	JQ067086.1	JQ067086	UNVERIFIED: Pseudomonas phage PaMx10, partial genome	286	Pseudomonas virus 73	1921545	Siphoviridae	Pseudomonas aeruginosa	Pseudomonas	Gammaproteobacteria	Proteobacteria	Naming Convention
855	JQ067088.1	JQ067088	UNVERIFIED: Pseudomonas phage PaMx12, partial genome	286	Pseudomonas virus JG004	1921410	Myoviridae	Pseudomonas aeruginosa	Pseudomonas	Gammaproteobacteria	Proteobacteria	Naming Convention
856	JQ067083.1	JQ067083	UNVERIFIED: Pseudomonas phage PaMx13, complete genome	286	Pseudomonas virus PB1	2006179	Myoviridae	Pseudomonas aeruginosa	Pseudomonas	Gammaproteobacteria	Proteobacteria	virushostDB
857	JQ067090.1	JQ067090	UNVERIFIED: Pseudomonas phage PaMx31, partial genome	286	Pseudomonas phage PaMx31	1175660	Siphoviridae	Pseudomonas aeruginosa	Pseudomonas	Gammaproteobacteria	Proteobacteria	Naming Convention
858	JQ067091.1	JQ067091	UNVERIFIED: Pseudomonas phage PaMx32, partial genome	286	Pseudomonas virus 119X	347326	Podoviridae	Pseudomonas aeruginosa	Pseudomonas	Gammaproteobacteria	Proteobacteria	Naming Convention
859	MN871478.1	MN871478	UNVERIFIED: Pseudomonas phage PaSt-2_45_61k, complete genome	286	Pseudomonas phage PaSt-2_45_61k	2698996	Siphoviridae	Pseudomonas aeruginosa	Pseudomonas	Gammaproteobacteria	Proteobacteria	Naming Convention
860	MN871479.1	MN871479	UNVERIFIED: Pseudomonas phage PaSt-2_45_65k, complete genome	286	Pseudomonas phage PaSt-2_45_65k	2698951	Myoviridae	Pseudomonas aeruginosa	Pseudomonas	Gammaproteobacteria	Proteobacteria	Naming Convention
861	MN871480.1	MN871480	UNVERIFIED: Pseudomonas phage PaSz-1_45_270k, complete genome	286	Pseudomonas phage PaSz-1_45_270k	2698958	Myoviridae	Pseudomonas aeruginosa	Pseudomonas	Gammaproteobacteria	Proteobacteria	Naming Convention
862	MN871481.1	MN871481	UNVERIFIED: Pseudomonas phage PaSz-1_45_92k, complete genome	286	Pseudomonas phage PaSz-1_45_92k	2698934	Myoviridae	Pseudomonas aeruginosa	Pseudomonas	Gammaproteobacteria	Proteobacteria	Naming Convention
863	MH791406.1	MH791406	UNVERIFIED: Pseudomonas phage PaSz-4, complete genome	286	Pseudomonas phage PaSz-4	2419749	Siphoviridae	Pseudomonas aeruginosa	Pseudomonas	Gammaproteobacteria	Proteobacteria	Naming Convention
864	MN871483.1	MN871483	UNVERIFIED: Pseudomonas phage PaSz-8_45_42k, complete genome	286	Pseudomonas phage PaSz-8_45_42k	2698963	Autographiviridae	Pseudomonas aeruginosa	Pseudomonas	Gammaproteobacteria	Proteobacteria	Naming Convention
865	MN871484.1	MN871484	UNVERIFIED: Pseudomonas phage PaSz-8_45_45k, complete genome	286	Pseudomonas phage PaSz-8_45_45k	2698968	Podoviridae	Pseudomonas aeruginosa	Pseudomonas	Gammaproteobacteria	Proteobacteria	Naming Convention
866	MN871485.1	MN871485	UNVERIFIED: Pseudomonas phage PaSz-8_45_66k, complete genome	286	Pseudomonas phage PaSz-8_45_66k	2698952	Myoviridae	Pseudomonas aeruginosa	Pseudomonas	Gammaproteobacteria	Proteobacteria	Naming Convention
867	MN871486.1	MN871486	UNVERIFIED: Pseudomonas phage PaSz-9_45_61k, complete genome	286	Pseudomonas phage PaSz-9_45_61k	2698997	Siphoviridae	Pseudomonas aeruginosa	Pseudomonas	Gammaproteobacteria	Proteobacteria	Naming Convention
868	MN871487.1	MN871487	UNVERIFIED: Pseudomonas phage PaSz-9_45_65k, complete genome	286	Pseudomonas phage PaSz-9_45_65k	2698953	Myoviridae	Pseudomonas aeruginosa	Pseudomonas	Gammaproteobacteria	Proteobacteria	Naming Convention
869	MN871508.1	MN871508	UNVERIFIED: Pseudomonas phage pasz2, complete genome	286	Pseudomonas phage pasz2	2698954	Myoviridae	Pseudomonas aeruginosa	Pseudomonas	Gammaproteobacteria	Proteobacteria	Naming Convention
870	MN871509.1	MN871509	UNVERIFIED: Pseudomonas phage pasz5, complete genome	286	Pseudomonas phage pasz5	2698955	Myoviridae	Pseudomonas aeruginosa	Pseudomonas	Gammaproteobacteria	Proteobacteria	Naming Convention
871	MH791416.1	MH791416	UNVERIFIED: Pseudomonas phage PaSzW-1, complete genome	286	Pseudomonas phage PaSzW-1	2419750	Myoviridae	Pseudomonas aeruginosa	Pseudomonas	Gammaproteobacteria	Proteobacteria	Naming Convention
872	MH791403.1	MH791403	UNVERIFIED: Pseudomonas phage PaTs-2, complete genome	286	Pseudomonas phage PaTs-2	2419751	Siphoviridae	Pseudomonas aeruginosa	Pseudomonas	Gammaproteobacteria	Proteobacteria	Naming Convention
873	MN871488.1	MN871488	UNVERIFIED: Pseudomonas phage PaYy-2, complete genome	286	Pseudomonas phage PaYy-2	2301646	Myoviridae	Pseudomonas aeruginosa	Pseudomonas	Gammaproteobacteria	Proteobacteria	Naming Convention
874	MN871489.1	MN871489	UNVERIFIED: Pseudomonas phage PaZh_1, complete genome	286	Pseudomonas phage PaZh_1	2698959	Myoviridae	Pseudomonas aeruginosa	Pseudomonas	Gammaproteobacteria	Proteobacteria	Naming Convention
875	KM389373.1	KM389373	UNVERIFIED: Pseudomonas phage PEV31 clone contig00001 genomic sequence	286	Pseudomonas phage PEV31	1542121	Schitoviridae	Pseudomonas aeruginosa	Pseudomonas	Gammaproteobacteria	Proteobacteria	Naming Convention
876	KM389374.1	KM389374	UNVERIFIED: Pseudomonas phage PEV31 clone contig00002 genomic sequence	286	Pseudomonas phage PEV31	1542121	Schitoviridae	Pseudomonas aeruginosa	Pseudomonas	Gammaproteobacteria	Proteobacteria	Naming Convention
877	KM389375.1	KM389375	UNVERIFIED: Pseudomonas phage PEV31 clone contig00003 genomic sequence	286	Pseudomonas phage PEV31	1542121	Schitoviridae	Pseudomonas aeruginosa	Pseudomonas	Gammaproteobacteria	Proteobacteria	Naming Convention
878	KM389376.1	KM389376	UNVERIFIED: Pseudomonas phage PEV31 clone contig00004 genomic sequence	286	Pseudomonas phage PEV31	1542121	Schitoviridae	Pseudomonas aeruginosa	Pseudomonas	Gammaproteobacteria	Proteobacteria	Naming Convention
879	KM389377.1	KM389377	UNVERIFIED: Pseudomonas phage PEV31 clone contig00005 genomic sequence	286	Pseudomonas phage PEV31	1542121	Schitoviridae	Pseudomonas aeruginosa	Pseudomonas	Gammaproteobacteria	Proteobacteria	Naming Convention
880	KM389378.1	KM389378	UNVERIFIED: Pseudomonas phage PEV31 clone contig00006 genomic sequence	286	Pseudomonas phage PEV31	1542121	Schitoviridae	Pseudomonas aeruginosa	Pseudomonas	Gammaproteobacteria	Proteobacteria	Naming Convention
881	KM389379.1	KM389379	UNVERIFIED: Pseudomonas phage PEV31 clone contig00007 genomic sequence	286	Pseudomonas phage PEV31	1542121	Schitoviridae	Pseudomonas aeruginosa	Pseudomonas	Gammaproteobacteria	Proteobacteria	Naming Convention
882	KM389380.1	KM389380	UNVERIFIED: Pseudomonas phage PEV31 clone contig00008 genomic sequence	286	Pseudomonas phage PEV31	1542121	Schitoviridae	Pseudomonas aeruginosa	Pseudomonas	Gammaproteobacteria	Proteobacteria	Naming Convention
883	KM389381.1	KM389381	UNVERIFIED: Pseudomonas phage PEV31 clone contig00009 genomic sequence	286	Pseudomonas phage PEV31	1542121	Schitoviridae	Pseudomonas aeruginosa	Pseudomonas	Gammaproteobacteria	Proteobacteria	Naming Convention
884	KM389382.1	KM389382	UNVERIFIED: Pseudomonas phage PEV31 clone contig00010 genomic sequence	286	Pseudomonas phage PEV31	1542121	Schitoviridae	Pseudomonas aeruginosa	Pseudomonas	Gammaproteobacteria	Proteobacteria	Naming Convention
885	KM389219.1	KM389219	UNVERIFIED: Pseudomonas phage PEV32 clone contig00001 genomic sequence	286	Pseudomonas phage PEV32	1542122	Schitoviridae	#NA	Pseudomonas	Gammaproteobacteria	Proteobacteria	Naming Convention
886	KM389220.1	KM389220	UNVERIFIED: Pseudomonas phage PEV32 clone contig00002 genomic sequence	286	Pseudomonas phage PEV32	1542122	Schitoviridae	#NA	Pseudomonas	Gammaproteobacteria	Proteobacteria	Naming Convention
887	KM389277.1	KM389277	UNVERIFIED: Pseudomonas phage Phi05_1400 B clone contig00005 genomic sequence	286	Pseudomonas phage Phi05_1400 B	1542123	Siphoviridae	#NA	Pseudomonas	Gammaproteobacteria	Proteobacteria	Naming Convention
888	KM389278.1	KM389278	UNVERIFIED: Pseudomonas phage Phi05_1400 B clone contig00006 genomic sequence	286	Pseudomonas phage Phi05_1400 B	1542123	Siphoviridae	#NA	Pseudomonas	Gammaproteobacteria	Proteobacteria	Naming Convention
889	MN553588.1	MN553588	UNVERIFIED: Pseudomonas phage phiKMVC5-12, complete genome	286	Pseudomonas phage phiKMVC5	2686041	Autographiviridae	Pseudomonas aeruginosa	Pseudomonas	Gammaproteobacteria	Proteobacteria	Naming Convention
890	MN553586.1	MN553586	UNVERIFIED: Pseudomonas phage phiKMVC5-4, complete genome	286	Pseudomonas phage phiKMVC5	2686040	Podoviridae	Pseudomonas aeruginosa	Pseudomonas	Gammaproteobacteria	Proteobacteria	Naming Convention
891	MN553589.1	MN553589	UNVERIFIED: Pseudomonas phage phiKMVC5(121) clone 13, complete genome	286	Pseudomonas phage phiKMVC5	NA	Not Characterized	Pseudomonas aeruginosa	Pseudomonas	Gammaproteobacteria	Proteobacteria	Naming Convention
892	MN553587.1	MN553587	UNVERIFIED: Pseudomonas phage phiKMVC5(121) clone 4a, complete genome	286	Pseudomonas phage phiKMVC5	NA	Not Characterized	Pseudomonas aeruginosa	Pseudomonas	Gammaproteobacteria	Proteobacteria	Naming Convention
893	MZ727332.1	MZ727332	UNVERIFIED: Pseudomonas phage PPAT PPATseq1 genomic sequence	286	Pseudomonas phage PPAT	NA	Not Characterized	Pseudomonas aeruginosa	Pseudomonas	Gammaproteobacteria	Proteobacteria	Naming Convention
894	MZ727333.1	MZ727333	UNVERIFIED: Pseudomonas phage PPAT PPATseq2 genomic sequence	286	Pseudomonas phage PPAT	NA	Not Characterized	Pseudomonas aeruginosa	Pseudomonas	Gammaproteobacteria	Proteobacteria	Naming Convention
895	MZ727334.1	MZ727334	UNVERIFIED: Pseudomonas phage PPAT PPATseq3 genomic sequence	286	Pseudomonas phage PPAT	NA	Not Characterized	Pseudomonas aeruginosa	Pseudomonas	Gammaproteobacteria	Proteobacteria	Naming Convention
896	MZ727335.1	MZ727335	UNVERIFIED: Pseudomonas phage PPAT PPATseq4 genomic sequence	286	Pseudomonas phage PPAT	NA	Not Characterized	Pseudomonas aeruginosa	Pseudomonas	Gammaproteobacteria	Proteobacteria	Naming Convention
897	MZ727336.1	MZ727336	UNVERIFIED: Pseudomonas phage PPAT PPATseq5 genomic sequence	286	Pseudomonas phage PPAT	NA	Not Characterized	Pseudomonas aeruginosa	Pseudomonas	Gammaproteobacteria	Proteobacteria	Naming Convention
898	MZ727202.1	MZ727202	UNVERIFIED: Pseudomonas phage PPAY PPAYseq1 genomic sequence	286	Pseudomonas phage PPAY	NA	Not Characterized	Pseudomonas aeruginosa	Pseudomonas	Gammaproteobacteria	Proteobacteria	Naming Convention
899	MZ727211.1	MZ727211	UNVERIFIED: Pseudomonas phage PPAY PPAYseq10 genomic sequence	286	Pseudomonas phage PPAY	NA	Not Characterized	Pseudomonas aeruginosa	Pseudomonas	Gammaproteobacteria	Proteobacteria	Naming Convention
900	MZ727212.1	MZ727212	UNVERIFIED: Pseudomonas phage PPAY PPAYseq11 genomic sequence	286	Pseudomonas phage PPAY	NA	Not Characterized	Pseudomonas aeruginosa	Pseudomonas	Gammaproteobacteria	Proteobacteria	Naming Convention
901	MZ727213.1	MZ727213	UNVERIFIED: Pseudomonas phage PPAY PPAYseq12 genomic sequence	286	Pseudomonas phage PPAY	NA	Not Characterized	Pseudomonas aeruginosa	Pseudomonas	Gammaproteobacteria	Proteobacteria	Naming Convention
902	MZ727214.1	MZ727214	UNVERIFIED: Pseudomonas phage PPAY PPAYseq13 genomic sequence	286	Pseudomonas phage PPAY	NA	Not Characterized	Pseudomonas aeruginosa	Pseudomonas	Gammaproteobacteria	Proteobacteria	Naming Convention
903	MZ727203.1	MZ727203	UNVERIFIED: Pseudomonas phage PPAY PPAYseq2 genomic sequence	286	Pseudomonas phage PPAY	NA	Not Characterized	Pseudomonas aeruginosa	Pseudomonas	Gammaproteobacteria	Proteobacteria	Naming Convention
904	MZ727204.1	MZ727204	UNVERIFIED: Pseudomonas phage PPAY PPAYseq3 genomic sequence	286	Pseudomonas phage PPAY	NA	Not Characterized	Pseudomonas aeruginosa	Pseudomonas	Gammaproteobacteria	Proteobacteria	Naming Convention
905	MZ727205.1	MZ727205	UNVERIFIED: Pseudomonas phage PPAY PPAYseq4 genomic sequence	286	Pseudomonas phage PPAY	NA	Not Characterized	Pseudomonas aeruginosa	Pseudomonas	Gammaproteobacteria	Proteobacteria	Naming Convention
906	MZ727206.1	MZ727206	UNVERIFIED: Pseudomonas phage PPAY PPAYseq5 genomic sequence	286	Pseudomonas phage PPAY	NA	Not Characterized	Pseudomonas aeruginosa	Pseudomonas	Gammaproteobacteria	Proteobacteria	Naming Convention
907	MZ727207.1	MZ727207	UNVERIFIED: Pseudomonas phage PPAY PPAYseq6 genomic sequence	286	Pseudomonas phage PPAY	NA	Not Characterized	Pseudomonas aeruginosa	Pseudomonas	Gammaproteobacteria	Proteobacteria	Naming Convention
908	MZ727208.1	MZ727208	UNVERIFIED: Pseudomonas phage PPAY PPAYseq7 genomic sequence	286	Pseudomonas phage PPAY	NA	Not Characterized	Pseudomonas aeruginosa	Pseudomonas	Gammaproteobacteria	Proteobacteria	Naming Convention
909	MZ727209.1	MZ727209	UNVERIFIED: Pseudomonas phage PPAY PPAYseq8 genomic sequence	286	Pseudomonas phage PPAY	NA	Not Characterized	Pseudomonas aeruginosa	Pseudomonas	Gammaproteobacteria	Proteobacteria	Naming Convention
910	MZ727210.1	MZ727210	UNVERIFIED: Pseudomonas phage PPAY PPAYseq9 genomic sequence	286	Pseudomonas phage PPAY	NA	Not Characterized	Pseudomonas aeruginosa	Pseudomonas	Gammaproteobacteria	Proteobacteria	Naming Convention
911	MW512830.1	MW512830	UNVERIFIED: Pseudomonas phage Qaehs, complete genome	286	Pseudomonas phage Qaehs	2814695	Myoviridae	Pseudomonas aeruginosa	Pseudomonas	Gammaproteobacteria	Proteobacteria	Naming Convention
912	MK443266.1	MK443266	UNVERIFIED: Pseudomonas phage RSP, complete genome	286	Pseudomonas phage RSP	2544986	Siphoviridae	Pseudomonas aeruginosa	Pseudomonas	Gammaproteobacteria	Proteobacteria	Naming Convention
913	MK033137.1	MK033137	UNVERIFIED: Pseudomonas phage UNO-SLW1, complete genome	286	Pseudomonas virus UNOSLW1	2733661	Autographiviridae	Pseudomonas fluorescens	Pseudomonas	Gammaproteobacteria	Proteobacteria	Naming Convention
914	NC_002484.2	NC_002484	Bacteriophage D3, complete genome	287	Pseudomonas virus D3	31535	Siphoviridae	Pseudomonas aeruginosa	Pseudomonas	Gammaproteobacteria	Proteobacteria	virushostDB
915	NC_005178.1	NC_005178	Bacteriophage D3112, complete genome	287	Pseudomonas virus D3112	10708	Siphoviridae	Pseudomonas aeruginosa	Pseudomonas	Gammaproteobacteria	Proteobacteria	virushostDB
916	NC_001421.2	NC_001421	Enterobacteria phage PRD1, complete genome	287	Pseudomonas virus PRD1	2169700	Tectiviridae	Escherichia coli	Enterobacter	Gammaproteobacteria	Proteobacteria	virushostDB
917	NC_007807.1	NC_007807	Pseudomonas phage 119X, complete genome	287	Pseudomonas virus 119X	347326	Podoviridae	Pseudomonas aeruginosa	Pseudomonas	Gammaproteobacteria	Proteobacteria	virushostDB
918	NC_007806.1	NC_007806	Pseudomonas phage 73, complete genome	287	Pseudomonas virus 73	1921545	Siphoviridae	Pseudomonas aeruginosa	Pseudomonas	Gammaproteobacteria	Proteobacteria	virushostDB
919	NC_048675.1	NC_048675	Pseudomonas phage BrSP1, complete genome	287	Pseudomonas virus BrSP1	2845955	Myoviridae	Pseudomonas aeruginosa	Pseudomonas	Gammaproteobacteria	Proteobacteria	virushostDB
920	NC_028652.1	NC_028652	Pseudomonas phage C11, complete genome	287	Pseudomonas phage C11	1735586	Myoviridae	Pseudomonas aeruginosa	Pseudomonas	Gammaproteobacteria	Proteobacteria	virushostDB
921	NC_008717.1	NC_008717	Pseudomonas phage DMS3, complete genome	287	Pseudomonas virus DMS3	389469	Siphoviridae	Pseudomonas aeruginosa	Pseudomonas	Gammaproteobacteria	Proteobacteria	virushostDB
922	NC_048109.1	NC_048109	Pseudomonas phage Dobby, complete genome	287	Pseudomonas virus Dobby	2734058	Myoviridae	Pseudomonas aeruginosa	Pseudomonas	Gammaproteobacteria	Proteobacteria	virushostDB
923	NC_007623.1	NC_007623	Pseudomonas phage EL, complete genome	287	Pseudomonas virus EL	1984787	Myoviridae	Pseudomonas aeruginosa	Pseudomonas	Gammaproteobacteria	Proteobacteria	virushostDB
924	NC_007805.1	NC_007805	Pseudomonas phage F10, complete genome	287	Pseudomonas phage F10	347324	Siphoviridae	Pseudomonas aeruginosa	Pseudomonas	Gammaproteobacteria	Proteobacteria	virushostDB
925	NC_006552.1	NC_006552	Pseudomonas phage F116, complete genome	287	Pseudomonas virus F116	280701	Podoviridae	Pseudomonas aeruginosa	Pseudomonas	Gammaproteobacteria	Proteobacteria	virushostDB
926	NC_007810.1	NC_007810	Pseudomonas phage F8, complete genome	287	Pseudomonas virus F8	2006175	Myoviridae	Pseudomonas aeruginosa	Pseudomonas	Gammaproteobacteria	Proteobacteria	virushostDB
927	NC_027384.1	NC_027384	Pseudomonas phage H70, complete genome	287	Pseudomonas phage H70	1536596	Siphoviridae	Pseudomonas aeruginosa	Pseudomonas	Gammaproteobacteria	Proteobacteria	virushostDB
928	NC_024330.1	NC_024330	Pseudomonas phage JD024, complete genome	287	Pseudomonas phage JD024	1481224	Siphoviridae	Pseudomonas aeruginosa	Pseudomonas	Gammaproteobacteria	Proteobacteria	virushostDB
929	NC_019450.1	NC_019450	Pseudomonas phage JG004, complete genome	287	Pseudomonas virus JG004	1921410	Myoviridae	Pseudomonas aeruginosa	Pseudomonas	Gammaproteobacteria	Proteobacteria	virushostDB
930	NC_017674.1	NC_017674	Pseudomonas phage JG024, complete genome	287	Pseudomonas virus JG024	2006171	Myoviridae	Pseudomonas aeruginosa	Pseudomonas	Gammaproteobacteria	Proteobacteria	virushostDB
931	NC_015272.2	NC_015272	Pseudomonas phage KPP10, complete genome	287	Pseudomonas virus KPP10	1925781	Myoviridae	Pseudomonas aeruginosa	Pseudomonas	Gammaproteobacteria	Proteobacteria	virushostDB
932	NC_019935.1	NC_019935	Pseudomonas phage KPP12 DNA, complete genome	287	Pseudomonas virus KPP12	2006172	Myoviridae	Pseudomonas aeruginosa	Pseudomonas	Gammaproteobacteria	Proteobacteria	virushostDB
933	NC_029017.1	NC_029017	Pseudomonas phage KPP21 DNA, complete genome	287	Pseudomonas virus KPP21	1982595	Schitoviridae	Pseudomonas aeruginosa	Pseudomonas	Gammaproteobacteria	Proteobacteria	virushostDB
934	NC_024123.1	NC_024123	Pseudomonas phage KPP25 DNA, complete sequence	287	Pseudomonas virus KPP25	1982591	Podoviridae	Pseudomonas aeruginosa	Pseudomonas	Gammaproteobacteria	Proteobacteria	virushostDB
935	NC_011165.1	NC_011165	Pseudomonas phage LBL3, complete genome	287	Pseudomonas virus LBL3	2006177	Myoviridae	Pseudomonas aeruginosa	Pseudomonas	Gammaproteobacteria	Proteobacteria	virushostDB
936	NC_013692.1	NC_013692	Pseudomonas phage LIT1, complete genome	287	Pseudomonas virus LIT1	1920763	Schitoviridae	Pseudomonas aeruginosa	Pseudomonas	Gammaproteobacteria	Proteobacteria	virushostDB
937	NC_009935.1	NC_009935	Pseudomonas phage LKD16, complete genome	287	Pseudomonas virus LKD16	2733354	Autographiviridae	Pseudomonas aeruginosa	Pseudomonas	Gammaproteobacteria	Proteobacteria	virushostDB
938	NC_041934.1	NC_041934	Pseudomonas phage LKO4, complete genome	287	Pseudomonas virus LKO4	1981047	Siphoviridae	Pseudomonas aeruginosa	Pseudomonas	Gammaproteobacteria	Proteobacteria	virushostDB
939	NC_011166.1	NC_011166	Pseudomonas phage LMA2, complete genome	287	Pseudomonas virus LMA2	2006178	Myoviridae	Pseudomonas aeruginosa	Pseudomonas	Gammaproteobacteria	Proteobacteria	virushostDB
940	NC_010325.1	NC_010325	Pseudomonas phage LUZ24, complete genome	287	Pseudomonas virus LUZ24	484895	Podoviridae	Pseudomonas aeruginosa	Pseudomonas	Gammaproteobacteria	Proteobacteria	virushostDB
941	NC_013691.1	NC_013691	Pseudomonas phage LUZ7, complete genome	287	Pseudomonas virus LUZ7	1982596	Schitoviridae	Pseudomonas aeruginosa	Pseudomonas	Gammaproteobacteria	Proteobacteria	virushostDB
942	NC_007809.1	NC_007809	Pseudomonas phage M6, complete genome	287	Pseudomonas virus M6	347328	Siphoviridae	Pseudomonas aeruginosa	Pseudomonas	Gammaproteobacteria	Proteobacteria	virushostDB
943	NC_031091.1	NC_031091	Pseudomonas phage MD8, complete genome	287	Pseudomonas phage MD8	1868596	Siphoviridae	Pseudomonas aeruginosa	Pseudomonas	Gammaproteobacteria	Proteobacteria	virushostDB
944	NC_022746.1	NC_022746	Pseudomonas phage MPK6, complete genome	287	Pseudomonas virus MPK6	2733356	Autographiviridae	Pseudomonas aeruginosa	Pseudomonas	Gammaproteobacteria	Proteobacteria	virushostDB
945	JN254801.1	JN254801	Pseudomonas phage MR299-2, complete genome	287	Pseudomonas phage MR299-2	1158721	Podoviridae	Pseudomonas aeruginosa	Pseudomonas	Gammaproteobacteria	Proteobacteria	virushostDB
946	NC_019451.1	NC_019451	Pseudomonas phage NH-4, complete genome	287	Pseudomonas virus NH4	2560669	Myoviridae	Pseudomonas aeruginosa	Pseudomonas	Gammaproteobacteria	Proteobacteria	virushostDB
947	NC_023700.1	NC_023700	Pseudomonas phage PA1/KOR/2010, complete genome	287	Pseudomonas virus PA1KOR	937835	Siphoviridae	Pseudomonas aeruginosa	Pseudomonas	Gammaproteobacteria	Proteobacteria	virushostDB
948	NC_041903.1	NC_041903	Pseudomonas phage PA10, complete genome	287	Pseudomonas virus PA10	2560672	Myoviridae	Pseudomonas aeruginosa	Pseudomonas	Gammaproteobacteria	Proteobacteria	virushostDB
949	NC_007808.1	NC_007808	Pseudomonas phage PA11, complete genome	287	Pseudomonas virus PA11	2845961	Zobellviridae	Pseudomonas aeruginosa	Pseudomonas	Gammaproteobacteria	Proteobacteria	virushostDB
950	NC_041907.1	NC_041907	Pseudomonas phage PA26, complete genome	287	Pseudomonas virus PA26	1920764	Schitoviridae	Pseudomonas aeruginosa	Pseudomonas	Gammaproteobacteria	Proteobacteria	virushostDB
951	NC_041902.1	NC_041902	Pseudomonas phage PA5, complete genome	287	Pseudomonas virus PA5	2560673	Myoviridae	Pseudomonas aeruginosa	Pseudomonas	Gammaproteobacteria	Proteobacteria	virushostDB
952	NC_042060.1	NC_042060	Pseudomonas phage PA7, partial genome	287	Pseudomonas virus PA7	2050039	Myoviridae	Pseudomonas aeruginosa	Pseudomonas	Gammaproteobacteria	Proteobacteria	virushostDB
953	MZ444140.1	MZ444140	Pseudomonas phage PA7, complete genome	287	Pseudomonas virus PA7	2050039	Myoviridae	Pseudomonas aeruginosa	Pseudomonas	Gammaproteobacteria	Proteobacteria	Naming Convention
954	NC_028980.1	NC_028980	Pseudomonas phage PAE1, complete genome	287	Pseudomonas virus PAE1	1981048	Siphoviridae	Pseudomonas aeruginosa	Pseudomonas	Gammaproteobacteria	Proteobacteria	virushostDB
955	NC_050145.1	NC_050145	Pseudomonas phage PaGU11 DNA, complete genome	287	Pseudomonas phage PaGU11	2203191	Myoviridae	Pseudomonas aeruginosa	Pseudomonas	Gammaproteobacteria	Proteobacteria	virushostDB
956	NC_011373.1	NC_011373	Pseudomonas phage PAJU2, complete genome	287	Pseudomonas phage PAJU2	504346	Siphoviridae	Pseudomonas aeruginosa	Pseudomonas	Gammaproteobacteria	Proteobacteria	virushostDB
957	NC_028770.1	NC_028770	Pseudomonas phage PaMx11, complete genome	287	Pseudomonas virus PaMx11	1982098	Siphoviridae	Pseudomonas aeruginosa	Pseudomonas	Gammaproteobacteria	Proteobacteria	virushostDB
958	NC_041953.1	NC_041953	Pseudomonas phage PaMx25, complete genome	287	Pseudomonas virus PaMx25	1982241	Siphoviridae	Pseudomonas aeruginosa	Pseudomonas	Gammaproteobacteria	Proteobacteria	virushostDB
959	NC_028931.1	NC_028931	Pseudomonas phage PaMx28, partial genome	287	Pseudomonas virus PaMx28	1982357	Siphoviridae	Pseudomonas aeruginosa	Pseudomonas	Gammaproteobacteria	Proteobacteria	virushostDB
960	NC_055711.1	NC_055711	Pseudomonas phage PaMx41, complete genome	287	Pseudomonas phage PaMx41	1815976	Podoviridae	Pseudomonas aeruginosa	Pseudomonas	Gammaproteobacteria	Proteobacteria	virushostDB
961	NC_028879.1	NC_028879	Pseudomonas phage PaMx42, complete genome	287	Pseudomonas phage PaMx42	1175662	Siphoviridae	Pseudomonas aeruginosa	Pseudomonas	Gammaproteobacteria	Proteobacteria	virushostDB
962	JQ067085.2	JQ067085	Pseudomonas phage PaMx73, complete genome	287	Pseudomonas virus D3112	10708	Siphoviridae	Pseudomonas aeruginosa	Pseudomonas	Gammaproteobacteria	Proteobacteria	virushostDB
963	NC_028809.1	NC_028809	Pseudomonas phage PaMx74, partial genome	287	Pseudomonas virus PaMx74	1982358	Siphoviridae	Pseudomonas aeruginosa	Pseudomonas	Gammaproteobacteria	Proteobacteria	virushostDB
964	NC_005884.1	NC_005884	Pseudomonas phage PaP2, complete genome	287	Pseudomonas phage PaP2	270673	Podoviridae	Pseudomonas aeruginosa	Pseudomonas	Gammaproteobacteria	Proteobacteria	virushostDB
965	NC_042343.1	NC_042343	Pseudomonas phage PaP4, complete genome	287	Pseudomonas virus PaP4	2040659	Podoviridae	Pseudomonas aeruginosa	Pseudomonas	Gammaproteobacteria	Proteobacteria	virushostDB
966	NC_011810.1	NC_011810	Pseudomonas phage PB1, complete genome	287	Pseudomonas virus PB1	2006179	Myoviridae	Pseudomonas aeruginosa	Pseudomonas	Gammaproteobacteria	Proteobacteria	virushostDB
967	NC_054149.1	NC_054149	Pseudomonas phage Persinger, complete genome	287	Pseudomonas phage Persinger	2749430	Myoviridae	Pseudomonas aeruginosa	Pseudomonas	Gammaproteobacteria	Proteobacteria	virushostDB
968	NC_031063.1	NC_031063	Pseudomonas phage PEV2, complete genome	287	Pseudomonas virus Ab09	1920765	Schitoviridae	Pseudomonas aeruginosa	Pseudomonas	Gammaproteobacteria	Proteobacteria	virushostDB
969	NC_001331.1	NC_001331	Pseudomonas phage Pf1, complete genome	287	Pseudomonas virus Pf1	2011081	Inoviridae	Pseudomonas aeruginosa	Pseudomonas	Gammaproteobacteria	Proteobacteria	virushostDB
970	NC_001418.1	NC_001418	Pseudomonas phage Pf3, complete genome	287	Pseudomonas virus Pf3	2011082	Inoviridae	Pseudomonas aeruginosa	Pseudomonas	Gammaproteobacteria	Proteobacteria	virushostDB
971	NC_030931.1	NC_030931	Pseudomonas phage phi2, complete genome	287	Pseudomonas phage phi2	1450169	Siphoviridae	Pseudomonas aeruginosa	Pseudomonas	Gammaproteobacteria	Proteobacteria	virushostDB
972	NC_016762.1	NC_016762	Pseudomonas phage phi297, complete genome	287	Pseudomonas phage phi297	1129145	Siphoviridae	Pseudomonas aeruginosa	Pseudomonas	Gammaproteobacteria	Proteobacteria	virushostDB
973	NC_030940.1	NC_030940	Pseudomonas phage phi3, complete genome	287	Pseudomonas virus phi3	2734069	Myoviridae	Pseudomonas aeruginosa	Pseudomonas	Gammaproteobacteria	Proteobacteria	virushostDB
974	NC_028933.1	NC_028933	Pseudomonas phage PhiCHU, complete genome	287	Pseudomonas virus CHU	2040655	Podoviridae	Pseudomonas aeruginosa	Pseudomonas	Gammaproteobacteria	Proteobacteria	virushostDB
975	NC_003278.1	NC_003278	Pseudomonas phage phiCTX, complete genome	287	Pseudomonas virus phiCTX	35343	Myoviridae	Pseudomonas aeruginosa	Pseudomonas	Gammaproteobacteria	Proteobacteria	virushostDB
976	NC_022971.1	NC_022971	Pseudomonas phage phiIBB-PAA2, complete genome	287	Pseudomonas virus PAA2	2040657	Podoviridae	Pseudomonas aeruginosa	Pseudomonas	Gammaproteobacteria	Proteobacteria	virushostDB
977	NC_012418.1	NC_012418	Pseudomonas phage phikF77, complete genome	287	Pseudomonas virus kF77	2733353	Autographiviridae	Pseudomonas aeruginosa	Pseudomonas	Gammaproteobacteria	Proteobacteria	virushostDB
978	NC_005045.1	NC_005045	Pseudomonas phage phiKMV, complete genome	287	Pseudomonas virus phiKMV	1985732	Autographiviridae	Pseudomonas aeruginosa	Pseudomonas	Gammaproteobacteria	Proteobacteria	virushostDB
979	NC_004629.1	NC_004629	Pseudomonas phage phiKZ, complete genome	287	Pseudomonas virus phiKZ	169683	Myoviridae	Pseudomonas aeruginosa	Pseudomonas	Gammaproteobacteria	Proteobacteria	virushostDB
980	NC_031110.1	NC_031110	Pseudomonas phage phiMK, complete genome	287	Pseudomonas virus phiMK	2560690	Myoviridae	Pseudomonas aeruginosa	Pseudomonas	Gammaproteobacteria	Proteobacteria	virushostDB
981	NC_047852.1	NC_047852	Pseudomonas phage phiNFS, complete genome	287	Pseudomonas virus NFS	2733358	Autographiviridae	Pseudomonas aeruginosa	Pseudomonas	Gammaproteobacteria	Proteobacteria	virushostDB
982	NC_028999.1	NC_028999	Pseudomonas phage PhiPA3, complete genome	287	Pseudomonas phage PhiPA3	998086	Myoviridae	Pseudomonas aeruginosa	Pseudomonas	Gammaproteobacteria	Proteobacteria	virushostDB
983	NC_001628.1	NC_001628	Pseudomonas phage PP7, complete genome	287	Pepevirus rubrum	2845798	Fiersviridae	Pseudomonas aeruginosa	Pseudomonas	Gammaproteobacteria	Proteobacteria	virushostDB
984	NC_011107.1	NC_011107	Pseudomonas phage PT2, complete genome	287	Pseudomonas virus PT2	2733360	Autographiviridae	Pseudomonas aeruginosa	Pseudomonas	Gammaproteobacteria	Proteobacteria	virushostDB
985	NC_011105.1	NC_011105	Pseudomonas phage PT5, complete genome	287	Pseudomonas virus PT5	2733361	Autographiviridae	Pseudomonas aeruginosa	Pseudomonas	Gammaproteobacteria	Proteobacteria	virushostDB
986	NC_048168.1	NC_048168	Pseudomonas phage RLP, complete genome	287	Pseudomonas virus RLP	2733362	Autographiviridae	Pseudomonas aeruginosa	Pseudomonas	Gammaproteobacteria	Proteobacteria	virushostDB
987	NC_048676.1	NC_048676	Pseudomonas phage SL1, complete genome	287	Pseudomonas virus SL1	2845966	Myoviridae	Pseudomonas aeruginosa	Pseudomonas	Gammaproteobacteria	Proteobacteria	virushostDB
988	NC_042081.1	NC_042081	Pseudomonas phage SL2, complete genome	287	Pseudomonas virus SL2	2560682	Myoviridae	Pseudomonas aeruginosa	Pseudomonas	Gammaproteobacteria	Proteobacteria	virushostDB
989	NC_041877.1	NC_041877	Pseudomonas phage SM1, complete genome	287	Pseudomonas virus SM1	2560683	Siphoviridae	Pseudomonas aeruginosa	Pseudomonas	Gammaproteobacteria	Proteobacteria	virushostDB
990	NC_011756.1	NC_011756	Pseudomonas phage SN, complete genome	287	Pseudomonas virus SN	2006180	Myoviridae	Pseudomonas aeruginosa	Pseudomonas	Gammaproteobacteria	Proteobacteria	virushostDB
991	KF981875.1	KF981875	Pseudomonas phage SPM-1, complete genome	287	Pseudomonas virus F8	2006175	Myoviridae	Pseudomonas aeruginosa	Pseudomonas	Gammaproteobacteria	Proteobacteria	virushostDB
992	NC_023583.1	NC_023583	Pseudomonas phage TL complete genome	287	Pseudomonas virus TL	2040658	Podoviridae	Pseudomonas aeruginosa	Pseudomonas	Gammaproteobacteria	Proteobacteria	virushostDB
993	MT416090.1	MT416090	Pseudomonas phage vB_Pae_AM.P2, complete genome	287	Pseudomonas phage vB_Pae_AM.P2	2731695	Schitoviridae	Pseudomonas aeruginosa	Pseudomonas	Gammaproteobacteria	Proteobacteria	Naming Convention
994	MK510990.1	MK510990	Pseudomonas phage vB_Pae_BR133a, partial genome	287	Pseudomonas phage vB_Pae_BR133a	2563492	Siphoviridae	Pseudomonas aeruginosa	Pseudomonas	Gammaproteobacteria	Proteobacteria	Naming Convention
995	MK510991.1	MK510991	Pseudomonas phage vB_Pae_BR141a, partial genome	287	Pseudomonas phage vB_Pae_BR141a	2563493	Siphoviridae	Pseudomonas aeruginosa	Pseudomonas	Gammaproteobacteria	Proteobacteria	Naming Convention
996	MK511016.1	MK511016	Pseudomonas phage vB_Pae_BR141b, partial genome	287	Pseudomonas phage vB_Pae_BR141b	2563494	Siphoviridae	Pseudomonas aeruginosa	Pseudomonas	Gammaproteobacteria	Proteobacteria	Naming Convention
997	MK511065.1	MK511065	Pseudomonas phage vB_Pae_BR141c, partial genome	287	Pseudomonas phage vB_Pae_BR141c	2563495	Siphoviridae	Pseudomonas aeruginosa	Pseudomonas	Gammaproteobacteria	Proteobacteria	Naming Convention
998	MK511037.1	MK511037	Pseudomonas phage vB_Pae_BR141d, partial genome	287	Pseudomonas phage vB_Pae_BR141d	2563496	Siphoviridae	Pseudomonas aeruginosa	Pseudomonas	Gammaproteobacteria	Proteobacteria	Naming Convention
999	MK510981.1	MK510981	Pseudomonas phage vB_Pae_BR143a, partial genome	287	Pseudomonas phage vB_Pae_BR143a	2563497	Siphoviridae	Pseudomonas aeruginosa	Pseudomonas	Gammaproteobacteria	Proteobacteria	Naming Convention
1000	MK510992.1	MK510992	Pseudomonas phage vB_Pae_BR144a, partial genome	287	Pseudomonas phage vB_Pae_BR144a	2563498	Siphoviridae	Pseudomonas aeruginosa	Pseudomonas	Gammaproteobacteria	Proteobacteria	Naming Convention
1001	MK511050.1	MK511050	Pseudomonas phage vB_Pae_BR150a, partial genome	287	Pseudomonas phage vB_Pae_BR150a	2563499	Podoviridae	Pseudomonas aeruginosa	Pseudomonas	Gammaproteobacteria	Proteobacteria	Naming Convention
1002	MK511012.1	MK511012	Pseudomonas phage vB_Pae_BR153a, partial genome	287	Pseudomonas phage vB_Pae_BR153a	2563500	Siphoviridae	Pseudomonas aeruginosa	Pseudomonas	Gammaproteobacteria	Proteobacteria	Naming Convention
1003	MK511013.1	MK511013	Pseudomonas phage vB_Pae_BR161a, partial genome	287	Pseudomonas phage vB_Pae_BR161a	2563501	Siphoviridae	Pseudomonas aeruginosa	Pseudomonas	Gammaproteobacteria	Proteobacteria	Naming Convention
1004	MK511032.1	MK511032	Pseudomonas phage vB_Pae_BR161b, partial genome	287	Pseudomonas phage vB_Pae_BR161b	2563502	Siphoviridae	Pseudomonas aeruginosa	Pseudomonas	Gammaproteobacteria	Proteobacteria	Naming Convention
1005	MK510982.1	MK510982	Pseudomonas phage vB_Pae_BR161c, partial genome	287	Pseudomonas phage vB_Pae_BR161c	2563503	Siphoviridae	Pseudomonas aeruginosa	Pseudomonas	Gammaproteobacteria	Proteobacteria	Naming Convention
1006	MK510983.1	MK510983	Pseudomonas phage vB_Pae_BR178a, partial genome	287	Pseudomonas phage vB_Pae_BR178a	2563506	Siphoviridae	Pseudomonas aeruginosa	Pseudomonas	Gammaproteobacteria	Proteobacteria	Naming Convention
1007	MK511051.1	MK511051	Pseudomonas phage vB_Pae_BR181a, partial genome	287	Pseudomonas phage vB_Pae_BR181a	2563507	Podoviridae	Pseudomonas aeruginosa	Pseudomonas	Gammaproteobacteria	Proteobacteria	Naming Convention
1008	MK511044.1	MK511044	Pseudomonas phage vB_Pae_BR197a, partial genome	287	Pseudomonas phage vB_Pae_BR197a	2563508	Podoviridae	Pseudomonas aeruginosa	Pseudomonas	Gammaproteobacteria	Proteobacteria	Naming Convention
1009	MK510984.1	MK510984	Pseudomonas phage vB_Pae_BR200a, partial genome	287	Pseudomonas phage vB_Pae_BR200a	2563509	Siphoviridae	Pseudomonas aeruginosa	Pseudomonas	Gammaproteobacteria	Proteobacteria	Naming Convention
1010	MK510993.1	MK510993	Pseudomonas phage vB_Pae_BR201a, partial genome	287	Pseudomonas phage vB_Pae_BR201a	2563510	Siphoviridae	Pseudomonas aeruginosa	Pseudomonas	Gammaproteobacteria	Proteobacteria	Naming Convention
1011	MK510985.1	MK510985	Pseudomonas phage vB_Pae_BR204a, partial genome	287	Pseudomonas phage vB_Pae_BR204a	2563511	Siphoviridae	Pseudomonas aeruginosa	Pseudomonas	Gammaproteobacteria	Proteobacteria	Naming Convention
1012	MK511033.1	MK511033	Pseudomonas phage vB_Pae_BR205a, partial genome	287	Pseudomonas phage vB_Pae_BR205a	2563513	Siphoviridae	Pseudomonas aeruginosa	Pseudomonas	Gammaproteobacteria	Proteobacteria	Naming Convention
1013	MK510986.1	MK510986	Pseudomonas phage vB_Pae_BR213a, partial genome	287	Pseudomonas phage vB_Pae_BR213a	2563515	Siphoviridae	Pseudomonas aeruginosa	Pseudomonas	Gammaproteobacteria	Proteobacteria	Naming Convention
1014	MK511043.1	MK511043	Pseudomonas phage vB_Pae_BR228a, partial genome	287	Pseudomonas phage vB_Pae_BR228a	2563516	Podoviridae	Pseudomonas aeruginosa	Pseudomonas	Gammaproteobacteria	Proteobacteria	Naming Convention
1015	MK510987.1	MK510987	Pseudomonas phage vB_Pae_BR233a, partial genome	287	Pseudomonas phage vB_Pae_BR233a	2563517	Siphoviridae	Pseudomonas aeruginosa	Pseudomonas	Gammaproteobacteria	Proteobacteria	Naming Convention
1016	MK511014.1	MK511014	Pseudomonas phage vB_Pae_BR243a, partial genome	287	Pseudomonas phage vB_Pae_BR243a	2563518	Siphoviridae	Pseudomonas aeruginosa	Pseudomonas	Gammaproteobacteria	Proteobacteria	Naming Convention
1017	MK511034.1	MK511034	Pseudomonas phage vB_Pae_BR243b, partial genome	287	Pseudomonas phage vB_Pae_BR243b	2563519	Siphoviridae	Pseudomonas aeruginosa	Pseudomonas	Gammaproteobacteria	Proteobacteria	Naming Convention
1018	MK510988.1	MK510988	Pseudomonas phage vB_Pae_BR299a, partial genome	287	Pseudomonas phage vB_Pae_BR299a	2563521	Siphoviridae	Pseudomonas aeruginosa	Pseudomonas	Gammaproteobacteria	Proteobacteria	Naming Convention
1019	MK511046.1	MK511046	Pseudomonas phage vB_Pae_BR313a, partial genome	287	Pseudomonas phage vB_Pae_BR313a	2563522	Podoviridae	Pseudomonas aeruginosa	Pseudomonas	Gammaproteobacteria	Proteobacteria	Naming Convention
1020	MK511035.1	MK511035	Pseudomonas phage vB_Pae_BR313b, partial genome	287	Pseudomonas phage vB_Pae_BR313b	2563523	Siphoviridae	Pseudomonas aeruginosa	Pseudomonas	Gammaproteobacteria	Proteobacteria	Naming Convention
1021	MK511015.1	MK511015	Pseudomonas phage vB_Pae_BR313c, partial genome	287	Pseudomonas phage vB_Pae_BR313c	2563524	Siphoviridae	Pseudomonas aeruginosa	Pseudomonas	Gammaproteobacteria	Proteobacteria	Naming Convention
1022	NC_055793.1	NC_055793	Pseudomonas phage vB_Pae_BR319a, partial genome	287	Pseudomonas phage vB_Pae_BR319a	2563525	Myoviridae	Pseudomonas aeruginosa	Pseudomonas	Gammaproteobacteria	Proteobacteria	virushostDB
1023	MK511047.1	MK511047	Pseudomonas phage vB_Pae_BR319b, partial genome	287	Pseudomonas phage vB_Pae_BR319b	2563526	Podoviridae	Pseudomonas aeruginosa	Pseudomonas	Gammaproteobacteria	Proteobacteria	Naming Convention
1024	MK510989.1	MK510989	Pseudomonas phage vB_Pae_BR322a, partial genome	287	Pseudomonas phage vB_Pae_BR322a	2563528	Siphoviridae	Pseudomonas aeruginosa	Pseudomonas	Gammaproteobacteria	Proteobacteria	Naming Convention
1025	MK511036.1	MK511036	Pseudomonas phage vB_Pae_BR327a, partial genome	287	Pseudomonas phage vB_Pae_BR327a	2563530	Siphoviridae	Pseudomonas aeruginosa	Pseudomonas	Gammaproteobacteria	Proteobacteria	Naming Convention
1026	MK510979.1	MK510979	Pseudomonas phage vB_Pae_BR52a, partial genome	287	Pseudomonas phage vB_Pae_BR52a	2563531	Siphoviridae	Pseudomonas aeruginosa	Pseudomonas	Gammaproteobacteria	Proteobacteria	Naming Convention
1027	MK511031.1	MK511031	Pseudomonas phage vB_Pae_BR52b, partial genome	287	Pseudomonas phage vB_Pae_BR52b	2563532	Siphoviridae	Pseudomonas aeruginosa	Pseudomonas	Gammaproteobacteria	Proteobacteria	Naming Convention
1028	MK511064.1	MK511064	Pseudomonas phage vB_Pae_BR58a, partial genome	287	Pseudomonas phage vB_Pae_BR58a	2563533	Siphoviridae	Pseudomonas aeruginosa	Pseudomonas	Gammaproteobacteria	Proteobacteria	Naming Convention
1029	MK511038.1	MK511038	Pseudomonas phage vB_Pae_BR58b, partial genome	287	Pseudomonas phage vB_Pae_BR58b	2563534	Siphoviridae	Pseudomonas aeruginosa	Pseudomonas	Gammaproteobacteria	Proteobacteria	Naming Convention
1030	MK511006.1	MK511006	Pseudomonas phage vB_Pae_CF118a, partial genome	287	Pseudomonas phage vB_Pae_CF118a	2563536	Siphoviridae	Pseudomonas aeruginosa	Pseudomonas	Gammaproteobacteria	Proteobacteria	Naming Convention
1031	MK511025.1	MK511025	Pseudomonas phage vB_Pae_CF118b, partial genome	287	Pseudomonas phage vB_Pae_CF118b	2563537	Siphoviridae	Pseudomonas aeruginosa	Pseudomonas	Gammaproteobacteria	Proteobacteria	Naming Convention
1032	MK511060.1	MK511060	Pseudomonas phage vB_Pae_CF118c, partial genome	287	Pseudomonas phage vB_Pae_CF118c	2563538	Siphoviridae	Pseudomonas aeruginosa	Pseudomonas	Gammaproteobacteria	Proteobacteria	Naming Convention
1033	MK511026.1	MK511026	Pseudomonas phage vB_Pae_CF121a, partial genome	287	Pseudomonas phage vB_Pae_CF121a	2563539	Siphoviridae	Pseudomonas aeruginosa	Pseudomonas	Gammaproteobacteria	Proteobacteria	Naming Convention
1034	MK511007.1	MK511007	Pseudomonas phage vB_Pae_CF121b, partial genome	287	Pseudomonas phage vB_Pae_CF121b	2563540	Siphoviridae	Pseudomonas aeruginosa	Pseudomonas	Gammaproteobacteria	Proteobacteria	Naming Convention
1035	MK510972.1	MK510972	Pseudomonas phage vB_Pae_CF121c, partial genome	287	Pseudomonas phage vB_Pae_CF121c	2563541	Siphoviridae	Pseudomonas aeruginosa	Pseudomonas	Gammaproteobacteria	Proteobacteria	Naming Convention
1036	MK511008.1	MK511008	Pseudomonas phage vB_Pae_CF124b, partial genome	287	Pseudomonas phage vB_Pae_CF124b	2563542	Siphoviridae	Pseudomonas aeruginosa	Pseudomonas	Gammaproteobacteria	Proteobacteria	Naming Convention
1037	MK511061.1	MK511061	Pseudomonas phage vB_Pae_CF125a, partial genome	287	Pseudomonas phage vB_Pae_CF125a	2563543	Siphoviridae	Pseudomonas aeruginosa	Pseudomonas	Gammaproteobacteria	Proteobacteria	Naming Convention
1038	MK511042.1	MK511042	Pseudomonas phage vB_Pae_CF126a, partial genome	287	Pseudomonas phage vB_Pae_CF126a	2563544	Podoviridae	Pseudomonas aeruginosa	Pseudomonas	Gammaproteobacteria	Proteobacteria	Naming Convention
1039	MK510973.1	MK510973	Pseudomonas phage vB_Pae_CF127a, partial genome	287	Pseudomonas phage vB_Pae_CF127a	2563546	Siphoviridae	Pseudomonas aeruginosa	Pseudomonas	Gammaproteobacteria	Proteobacteria	Naming Convention
1040	MK511062.1	MK511062	Pseudomonas phage vB_Pae_CF127b, partial genome	287	Pseudomonas phage vB_Pae_CF127b	2563547	Siphoviridae	Pseudomonas aeruginosa	Pseudomonas	Gammaproteobacteria	Proteobacteria	Naming Convention
1041	MK511027.1	MK511027	Pseudomonas phage vB_Pae_CF136a, partial genome	287	Pseudomonas phage vB_Pae_CF136a	2563548	Siphoviridae	Pseudomonas aeruginosa	Pseudomonas	Gammaproteobacteria	Proteobacteria	Naming Convention
1042	MK511009.1	MK511009	Pseudomonas phage vB_Pae_CF136b, partial genome	287	Pseudomonas phage vB_Pae_CF136b	2563549	Siphoviridae	Pseudomonas aeruginosa	Pseudomonas	Gammaproteobacteria	Proteobacteria	Naming Convention
1043	MK510974.1	MK510974	Pseudomonas phage vB_Pae_CF140a, partial genome	287	Pseudomonas phage vB_Pae_CF140a	2563550	Siphoviridae	Pseudomonas aeruginosa	Pseudomonas	Gammaproteobacteria	Proteobacteria	Naming Convention
1044	MK510975.1	MK510975	Pseudomonas phage vB_Pae_CF145a, partial genome	287	Pseudomonas phage vB_Pae_CF145a	2563551	Siphoviridae	Pseudomonas aeruginosa	Pseudomonas	Gammaproteobacteria	Proteobacteria	Naming Convention
1045	MK510976.1	MK510976	Pseudomonas phage vB_Pae_CF165a, partial genome	287	Pseudomonas phage vB_Pae_CF165a	2563552	Siphoviridae	Pseudomonas aeruginosa	Pseudomonas	Gammaproteobacteria	Proteobacteria	Naming Convention
1046	MK511063.1	MK511063	Pseudomonas phage vB_Pae_CF177a, partial genome	287	Pseudomonas phage vB_Pae_CF177a	2563554	Siphoviridae	Pseudomonas aeruginosa	Pseudomonas	Gammaproteobacteria	Proteobacteria	Naming Convention
1047	MK511028.1	MK511028	Pseudomonas phage vB_Pae_CF177b, partial genome	287	Pseudomonas phage vB_Pae_CF177b	2563555	Siphoviridae	Pseudomonas aeruginosa	Pseudomonas	Gammaproteobacteria	Proteobacteria	Naming Convention
1048	MK511010.1	MK511010	Pseudomonas phage vB_Pae_CF177c, partial genome	287	Pseudomonas phage vB_Pae_CF177c	2563556	Siphoviridae	Pseudomonas aeruginosa	Pseudomonas	Gammaproteobacteria	Proteobacteria	Naming Convention
1049	MK510977.1	MK510977	Pseudomonas phage vB_Pae_CF183a, partial genome	287	Pseudomonas phage vB_Pae_CF183a	2563557	Siphoviridae	Pseudomonas aeruginosa	Pseudomonas	Gammaproteobacteria	Proteobacteria	Naming Convention
1050	MK511029.1	MK511029	Pseudomonas phage vB_Pae_CF183b, partial genome	287	Pseudomonas phage vB_Pae_CF183b	2563558	Siphoviridae	Pseudomonas aeruginosa	Pseudomonas	Gammaproteobacteria	Proteobacteria	Naming Convention
1051	MK510978.1	MK510978	Pseudomonas phage vB_Pae_CF208a, partial genome	287	Pseudomonas phage vB_Pae_CF208a	2563559	Siphoviridae	Pseudomonas aeruginosa	Pseudomonas	Gammaproteobacteria	Proteobacteria	Naming Convention
1052	MK511011.1	MK511011	Pseudomonas phage vB_Pae_CF213a, partial genome	287	Pseudomonas phage vB_Pae_CF213a	2563560	Siphoviridae	Pseudomonas aeruginosa	Pseudomonas	Gammaproteobacteria	Proteobacteria	Naming Convention
1053	MK511030.1	MK511030	Pseudomonas phage vB_Pae_CF213b, partial genome	287	Pseudomonas phage vB_Pae_CF213b	2563561	Siphoviridae	Pseudomonas aeruginosa	Pseudomonas	Gammaproteobacteria	Proteobacteria	Naming Convention
1054	MK511001.1	MK511001	Pseudomonas phage vB_Pae_CF23a, partial genome	287	Pseudomonas phage vB_Pae_CF23a	2563562	Siphoviridae	Pseudomonas aeruginosa	Pseudomonas	Gammaproteobacteria	Proteobacteria	Naming Convention
1055	MK511017.1	MK511017	Pseudomonas phage vB_Pae_CF23b, partial genome	287	Pseudomonas phage vB_Pae_CF23b	2563563	Siphoviridae	Pseudomonas aeruginosa	Pseudomonas	Gammaproteobacteria	Proteobacteria	Naming Convention
1056	MK510963.1	MK510963	Pseudomonas phage vB_Pae_CF24b, partial genome	287	Pseudomonas phage vB_Pae_CF24b	2563565	Siphoviridae	Pseudomonas aeruginosa	Pseudomonas	Gammaproteobacteria	Proteobacteria	Naming Convention
1057	MK511018.1	MK511018	Pseudomonas phage vB_Pae_CF28a, partial genome	287	Pseudomonas phage vB_Pae_CF28a	2563566	Siphoviridae	Pseudomonas aeruginosa	Pseudomonas	Gammaproteobacteria	Proteobacteria	Naming Convention
1058	MK510964.1	MK510964	Pseudomonas phage vB_Pae_CF28b, partial genome	287	Pseudomonas phage vB_Pae_CF28b	2563567	Siphoviridae	Pseudomonas aeruginosa	Pseudomonas	Gammaproteobacteria	Proteobacteria	Naming Convention
1059	MK510965.1	MK510965	Pseudomonas phage vB_Pae_CF34a, partial genome	287	Pseudomonas phage vB_Pae_CF34a	2563568	Siphoviridae	Pseudomonas aeruginosa	Pseudomonas	Gammaproteobacteria	Proteobacteria	Naming Convention
1060	MK510962.1	MK510962	Pseudomonas phage vB_Pae_CF3a, partial genome	287	Pseudomonas phage vB_Pae_CF3a	2563569	Siphoviridae	Pseudomonas aeruginosa	Pseudomonas	Gammaproteobacteria	Proteobacteria	Naming Convention
1061	MK510966.1	MK510966	Pseudomonas phage vB_Pae_CF53a, partial genome	287	Pseudomonas phage vB_Pae_CF53a	2563572	Siphoviridae	Pseudomonas aeruginosa	Pseudomonas	Gammaproteobacteria	Proteobacteria	Naming Convention
1062	MK511058.1	MK511058	Pseudomonas phage vB_Pae_CF53b, partial genome	287	Pseudomonas phage vB_Pae_CF53b	2563573	Siphoviridae	Pseudomonas aeruginosa	Pseudomonas	Gammaproteobacteria	Proteobacteria	Naming Convention
1063	MK511019.1	MK511019	Pseudomonas phage vB_Pae_CF53c, partial genome	287	Pseudomonas phage vB_Pae_CF53c	2563574	Siphoviridae	Pseudomonas aeruginosa	Pseudomonas	Gammaproteobacteria	Proteobacteria	Naming Convention
1064	MK510967.1	MK510967	Pseudomonas phage vB_Pae_CF54a, partial genome	287	Pseudomonas phage vB_Pae_CF54a	2563575	Siphoviridae	Pseudomonas aeruginosa	Pseudomonas	Gammaproteobacteria	Proteobacteria	Naming Convention
1065	MK510968.1	MK510968	Pseudomonas phage vB_Pae_CF55b, partial genome	287	Pseudomonas phage vB_Pae_CF55b	2563577	Siphoviridae	Pseudomonas aeruginosa	Pseudomonas	Gammaproteobacteria	Proteobacteria	Naming Convention
1066	MK511002.1	MK511002	Pseudomonas phage vB_Pae_CF57a, partial genome	287	Pseudomonas phage vB_Pae_CF57a	2563578	Siphoviridae	Pseudomonas aeruginosa	Pseudomonas	Gammaproteobacteria	Proteobacteria	Naming Convention
1067	MK511020.1	MK511020	Pseudomonas phage vB_Pae_CF57b, partial genome	287	Pseudomonas phage vB_Pae_CF57b	2563579	Siphoviridae	Pseudomonas aeruginosa	Pseudomonas	Gammaproteobacteria	Proteobacteria	Naming Convention
1068	MK511057.1	MK511057	Pseudomonas phage vB_Pae_CF5a, partial genome	287	Pseudomonas phage vB_Pae_CF5a	2563580	Siphoviridae	Pseudomonas aeruginosa	Pseudomonas	Gammaproteobacteria	Proteobacteria	Naming Convention
1069	MK510969.1	MK510969	Pseudomonas phage vB_Pae_CF60a, partial genome	287	Pseudomonas phage vB_Pae_CF60a	2563581	Siphoviridae	Pseudomonas aeruginosa	Pseudomonas	Gammaproteobacteria	Proteobacteria	Naming Convention
1070	MK511040.1	MK511040	Pseudomonas phage vB_Pae_CF63a, partial genome	287	Pseudomonas phage vB_Pae_CF63a	2563582	Podoviridae	Pseudomonas aeruginosa	Pseudomonas	Gammaproteobacteria	Proteobacteria	Naming Convention
1071	MK511003.1	MK511003	Pseudomonas phage vB_Pae_CF65a, partial genome	287	Pseudomonas phage vB_Pae_CF65a	2563583	Siphoviridae	Pseudomonas aeruginosa	Pseudomonas	Gammaproteobacteria	Proteobacteria	Naming Convention
1072	MK511021.1	MK511021	Pseudomonas phage vB_Pae_CF65b, partial genome	287	Pseudomonas phage vB_Pae_CF65b	2563584	Siphoviridae	Pseudomonas aeruginosa	Pseudomonas	Gammaproteobacteria	Proteobacteria	Naming Convention
1073	MK510970.1	MK510970	Pseudomonas phage vB_Pae_CF67a, partial genome	287	Pseudomonas phage vB_Pae_CF67a	2563585	Siphoviridae	Pseudomonas aeruginosa	Pseudomonas	Gammaproteobacteria	Proteobacteria	Naming Convention
1074	MK511022.1	MK511022	Pseudomonas phage vB_Pae_CF74a, partial genome	287	Pseudomonas phage vB_Pae_CF74a	2563588	Siphoviridae	Pseudomonas aeruginosa	Pseudomonas	Gammaproteobacteria	Proteobacteria	Naming Convention
1075	MK511004.1	MK511004	Pseudomonas phage vB_Pae_CF74b, partial genome	287	Pseudomonas phage vB_Pae_CF74b	2563589	Siphoviridae	Pseudomonas aeruginosa	Pseudomonas	Gammaproteobacteria	Proteobacteria	Naming Convention
1076	MK511023.1	MK511023	Pseudomonas phage vB_Pae_CF77b, partial genome	287	Pseudomonas phage vB_Pae_CF77b	2563591	Siphoviridae	Pseudomonas aeruginosa	Pseudomonas	Gammaproteobacteria	Proteobacteria	Naming Convention
1077	MK511059.1	MK511059	Pseudomonas phage vB_Pae_CF78a, partial genome	287	Pseudomonas phage vB_Pae_CF78a	2563592	Siphoviridae	Pseudomonas aeruginosa	Pseudomonas	Gammaproteobacteria	Proteobacteria	Naming Convention
1078	MK510971.1	MK510971	Pseudomonas phage vB_Pae_CF79a, partial genome	287	Pseudomonas phage vB_Pae_CF79a	2563593	Siphoviridae	Pseudomonas aeruginosa	Pseudomonas	Gammaproteobacteria	Proteobacteria	Naming Convention
1079	MK511005.1	MK511005	Pseudomonas phage vB_Pae_CF81a, partial genome	287	Pseudomonas phage vB_Pae_CF81a	2563594	Siphoviridae	Pseudomonas aeruginosa	Pseudomonas	Gammaproteobacteria	Proteobacteria	Naming Convention
1080	MK511024.1	MK511024	Pseudomonas phage vB_Pae_CF81b, partial genome	287	Pseudomonas phage vB_Pae_CF81b	2563595	Siphoviridae	Pseudomonas aeruginosa	Pseudomonas	Gammaproteobacteria	Proteobacteria	Naming Convention
1081	NC_028939.1	NC_028939	Pseudomonas phage vB_Pae_PS44, complete genome	287	Pseudomonas virus PS44	2560678	Myoviridae	Pseudomonas aeruginosa	Pseudomonas	Gammaproteobacteria	Proteobacteria	virushostDB
1082	KM434185.1	KM434185	Pseudomonas phage vB_Pae_PS9N, complete genome	287	Pseudomonas virus Kakheti25	1921546	Siphoviridae	Pseudomonas aeruginosa	Pseudomonas	Gammaproteobacteria	Proteobacteria	Naming Convention
1083	MZ687409.1	MZ687409	Pseudomonas phage vB_Pae_QDWS, complete genome	287	Pseudomonas phage vB_Pae_QDWS	2866656	Autographiviridae	Pseudomonas aeruginosa	Pseudomonas	Gammaproteobacteria	Proteobacteria	Naming Convention
1084	OK094665.1	OK094665	Pseudomonas phage vB_Pae_W3, complete genome	287	Pseudomonas phage vB_Pae_W3	2880892	Siphoviridae	Pseudomonas aeruginosa	Pseudomonas	Gammaproteobacteria	Proteobacteria	Naming Convention
1085	NC_017864.1	NC_017864	Pseudomonas phage vB_Pae-Kakheti25, complete genome	287	Pseudomonas virus Kakheti25	1921546	Siphoviridae	Pseudomonas aeruginosa	Pseudomonas	Gammaproteobacteria	Proteobacteria	virushostDB
1086	NC_053013.1	NC_053013	Pseudomonas phage vB_Pae-SS2019XI, complete genome	287	Pseudomonas phage vB_Pae-SS2019XI	2660688	Siphoviridae	Pseudomonas aeruginosa	Pseudomonas	Gammaproteobacteria	Proteobacteria	virushostDB
1087	MN536027.1	MN536027	Pseudomonas phage vB_Pae-SS2019XII, complete genome	287	Pseudomonas phage vB_Pae-SS2019XII	2660689	Siphoviridae	Pseudomonas aeruginosa	Pseudomonas	Gammaproteobacteria	Proteobacteria	Naming Convention
1088	NC_017865.1	NC_017865	Pseudomonas phage vB_Pae-TbilisiM32, complete genome	287	Pseudomonas phage vB_Pae-TbilisiM32	1141525	Autographiviridae	Pseudomonas aeruginosa	Pseudomonas	Gammaproteobacteria	Proteobacteria	virushostDB
1089	KX711710.1	KX711710	Pseudomonas phage vB_Pae-TbilisiM32, complete genome	287	Pseudomonas phage vB_Pae-TbilisiM32	1141525	Autographiviridae	Pseudomonas aeruginosa	Pseudomonas	Gammaproteobacteria	Proteobacteria	Naming Convention
1090	KX171210.1	KX171210	Pseudomonas phage vB_Pae1396P-5, complete genome	287	Pseudomonas phage vB_Pae1396P-5	1868842	Schitoviridae	Pseudomonas aeruginosa	Pseudomonas	Gammaproteobacteria	Proteobacteria	Naming Convention
1091	KX171208.1	KX171208	Pseudomonas phage vB_Pae436M-8, complete genome	287	Pseudomonas phage vB_Pae436M-8	1868828	Myoviridae	Pseudomonas aeruginosa	Pseudomonas	Gammaproteobacteria	Proteobacteria	Naming Convention
1092	KX171209.1	KX171209	Pseudomonas phage vB_Pae575P-3, complete genome	287	Pseudomonas phage vB_Pae575P-3	1868829	Schitoviridae	Pseudomonas aeruginosa	Pseudomonas	Gammaproteobacteria	Proteobacteria	Naming Convention
1093	MZ553931.1	MZ553931	Pseudomonas phage vB_PaeA_55_1W, complete genome	287	Pseudomonas phage vB_PaeA_55_1W	2863830	Autographiviridae	Pseudomonas aeruginosa	Pseudomonas	Gammaproteobacteria	Proteobacteria	Naming Convention
1094	MZ553930.1	MZ553930	Pseudomonas phage vB_PaeM_198, complete genome	287	Pseudomonas phage vB_PaeM_198	2863831	Myoviridae	Pseudomonas aeruginosa	Pseudomonas	Gammaproteobacteria	Proteobacteria	Naming Convention
1095	NC_026600.1	NC_026600	Pseudomonas phage vB_PaeM_C1-14_Ab28, complete genome	287	Pseudomonas virus Ab28	2006173	Myoviridae	Pseudomonas aeruginosa	Pseudomonas	Gammaproteobacteria	Proteobacteria	virushostDB
1096	NC_042113.1	NC_042113	Pseudomonas phage vB_PaeM_C2-10_Ab02, complete genome	287	Pseudomonas virus CAb02	1921409	Myoviridae	Pseudomonas aeruginosa	Pseudomonas	Gammaproteobacteria	Proteobacteria	virushostDB
1097	LN610575.1	LN610575	Pseudomonas phage vB_PaeM_C2-10_Ab08, complete genome	287	Pseudomonas virus CAb1	1921408	Myoviridae	Pseudomonas aeruginosa	Pseudomonas	Gammaproteobacteria	Proteobacteria	virushostDB
1098	NC_019918.1	NC_019918	Pseudomonas phage vB_PaeM_C2-10_Ab1 complete genome	287	Pseudomonas virus CAb1	1921408	Myoviridae	Pseudomonas aeruginosa	Pseudomonas	Gammaproteobacteria	Proteobacteria	virushostDB
1099	LN610586.1	LN610586	Pseudomonas phage vB_PaeM_C2-10_Ab10, complete genome	287	Pseudomonas virus CAb1	1921408	Myoviridae	Pseudomonas aeruginosa	Pseudomonas	Gammaproteobacteria	Proteobacteria	virushostDB
1100	LN610587.1	LN610587	Pseudomonas phage vB_PaeM_C2-10_Ab15, complete genome	287	Pseudomonas virus CAb1	1921408	Myoviridae	Pseudomonas aeruginosa	Pseudomonas	Gammaproteobacteria	Proteobacteria	virushostDB
1101	NC_042080.1	NC_042080	Pseudomonas phage vB_PaeM_E215, complete genome	287	Pseudomonas virus E215	2560660	Myoviridae	Pseudomonas aeruginosa	Pseudomonas	Gammaproteobacteria	Proteobacteria	virushostDB
1102	NC_042079.1	NC_042079	Pseudomonas phage vB_PaeM_E217, complete genome	287	Pseudomonas virus E217	2560661	Myoviridae	Pseudomonas aeruginosa	Pseudomonas	Gammaproteobacteria	Proteobacteria	virushostDB
1103	MK318076.1	MK318076	Pseudomonas phage vB_PaeM_fHoPae01, complete genome	287	Pseudomonas phage vB_PaeM_fHoPae01	2500798	Myoviridae	Pseudomonas aeruginosa	Pseudomonas	Gammaproteobacteria	Proteobacteria	Naming Convention
1104	NC_041968.1	NC_041968	Pseudomonas phage vB_PaeM_G1, complete genome	287	Pseudomonas virus G1	2560662	Myoviridae	Pseudomonas aeruginosa	Pseudomonas	Gammaproteobacteria	Proteobacteria	virushostDB
1105	MW057919.1	MW057919	Pseudomonas phage vB_PaeM_kmuB, complete genome	287	Pseudomonas phage vB_PaeM_kmuB	2781362	Myoviridae	Pseudomonas aeruginosa	Pseudomonas	Gammaproteobacteria	Proteobacteria	Naming Convention
1106	MK138526.1	MK138526	Pseudomonas phage vB_PaeM_LCK69, complete genome	287	Pseudomonas phage vB_PaeM_LCK69	2488595	Myoviridae	Pseudomonas aeruginosa	Pseudomonas	Gammaproteobacteria	Proteobacteria	Naming Convention
1107	NC_048699.1	NC_048699	Pseudomonas phage vB_PaeM_LS1, complete genome	287	Pseudomonas virus LS1	2845958	Myoviridae	Pseudomonas aeruginosa	Pseudomonas	Gammaproteobacteria	Proteobacteria	virushostDB
1108	NC_031073.1	NC_031073	Pseudomonas phage vB_PaeM_MAG1, complete genome	287	Pseudomonas virus MAG1	2560668	Myoviridae	Pseudomonas aeruginosa	Pseudomonas	Gammaproteobacteria	Proteobacteria	virushostDB
1109	LR588166.1	LR588166	Pseudomonas phage vB_PaeM_MIJ3	287	Pseudomonas phage vB_PaeM_MIJ3	2567864	Myoviridae	Pseudomonas aeruginosa	Pseudomonas	Gammaproteobacteria	Proteobacteria	Naming Convention
1110	MK797984.1	MK797984	Pseudomonas phage vB_PaeM_PA5oct, complete genome	287	Pseudomonas phage vB_PaeM_PA5oct	2163605	Myoviridae	Pseudomonas aeruginosa	Pseudomonas	Gammaproteobacteria	Proteobacteria	Naming Convention
1111	NC_026587.1	NC_026587	Pseudomonas phage vB_PaeM_PAO1_Ab03, complete genome	287	Pseudomonas virus Ab03	1925780	Myoviridae	Pseudomonas aeruginosa	Pseudomonas	Gammaproteobacteria	Proteobacteria	virushostDB
1112	LN610581.1	LN610581	Pseudomonas phage vB_PaeM_PAO1_Ab04, complete genome	287	Pseudomonas virus Ab03	1925780	Myoviridae	Pseudomonas aeruginosa	Pseudomonas	Gammaproteobacteria	Proteobacteria	virushostDB
1113	LN610582.1	LN610582	Pseudomonas phage vB_PaeM_PAO1_Ab06, complete genome	287	Pseudomonas virus Ab03	1925780	Myoviridae	Pseudomonas aeruginosa	Pseudomonas	Gammaproteobacteria	Proteobacteria	virushostDB
1114	LN610583.1	LN610583	Pseudomonas phage vB_PaeM_PAO1_Ab11, complete genome	287	Pseudomonas virus Ab03	1925780	Myoviridae	Pseudomonas aeruginosa	Pseudomonas	Gammaproteobacteria	Proteobacteria	virushostDB
1115	LN610576.1	LN610576	Pseudomonas phage vB_PaeM_PAO1_Ab17, complete genome	287	Pseudomonas virus Ab03	1925780	Myoviridae	Pseudomonas aeruginosa	Pseudomonas	Gammaproteobacteria	Proteobacteria	virushostDB
1116	NC_026586.1	NC_026586	Pseudomonas phage vB_PaeM_PAO1_Ab27, complete genome	287	Pseudomonas phage vB_PaeM_PAO1_Ab27	1548907	Myoviridae	Pseudomonas aeruginosa	Pseudomonas	Gammaproteobacteria	Proteobacteria	virushostDB
1117	LN610588.1	LN610588	Pseudomonas phage vB_PaeM_PAO1_Ab29, complete genome	287	Pseudomonas phage vB_PaeM_PAO1_Ab29	1548916	Myoviridae	Pseudomonas aeruginosa	Pseudomonas	Gammaproteobacteria	Proteobacteria	virushostDB
1118	OU343167.1	OU343167	Pseudomonas phage vB_PaeM_phiLGB22 genome assembly, chromosome: phiLGB22	287	Pseudomonas phage vB_PaeM_phiLBG22	2853976	Myoviridae	Pseudomonas aeruginosa	Pseudomonas	Gammaproteobacteria	Proteobacteria	Naming Convention
1119	OU343168.1	OU343168	Pseudomonas phage vB_PaeM_phiRU genome assembly, chromosome: phiRU	287	Pseudomonas phage vB_PaeM_phiRU	2849675	Myoviridae	Pseudomonas aeruginosa	Pseudomonas	Gammaproteobacteria	Proteobacteria	Naming Convention
1120	MN103543.1	MN103543	Pseudomonas phage vB_PaeM_PS119XW, complete genome	287	Pseudomonas phage vB_PaeM_PS119XW	2601632	Myoviridae	Pseudomonas aeruginosa	Pseudomonas	Gammaproteobacteria	Proteobacteria	Naming Convention
1121	NC_028882.1	NC_028882	Pseudomonas phage vB_PaeM_PS24, complete genome	287	Pseudomonas virus PS24	2560677	Myoviridae	Pseudomonas aeruginosa	Pseudomonas	Gammaproteobacteria	Proteobacteria	virushostDB
1122	MK340761.1	MK340761	Pseudomonas phage vB_PaeM_SCUT-S2, complete genome	287	Pseudomonas phage vB_PaeM_SCUT-S2	2508866	Myoviridae	Pseudomonas aeruginosa	Pseudomonas	Gammaproteobacteria	Proteobacteria	Naming Convention
1123	MN615700.1	MN615700	Pseudomonas phage vB_PaeM_SMS12, complete genome	287	Pseudomonas phage vB_PaeM_SMS12	2664210	Myoviridae	Pseudomonas aeruginosa	Pseudomonas	Gammaproteobacteria	Proteobacteria	Naming Convention
1124	MN615701.1	MN615701	Pseudomonas phage vB_PaeM_SMS21, complete genome	287	Pseudomonas phage vB_PaeM_SMS21	2664211	Myoviridae	Pseudomonas aeruginosa	Pseudomonas	Gammaproteobacteria	Proteobacteria	Naming Convention
1125	MN615702.1	MN615702	Pseudomonas phage vB_PaeM_SMS29, complete genome	287	Pseudomonas phage vB_PaeM_SMS29	2664212	Myoviridae	Pseudomonas aeruginosa	Pseudomonas	Gammaproteobacteria	Proteobacteria	Naming Convention
1126	NC_050149.1	NC_050149	Pseudomonas phage vB_PaeM_USP_1, complete genome	287	Pseudomonas phage vB_PaeM_USP_1	2743936	Myoviridae	Pseudomonas aeruginosa	Pseudomonas	Gammaproteobacteria	Proteobacteria	virushostDB
1127	MT491207.1	MT491207	Pseudomonas phage vB_PaeM_USP_18, complete genome	287	Pseudomonas phage vB_PaeM_USP_18	2743937	Podoviridae	Pseudomonas aeruginosa	Pseudomonas	Gammaproteobacteria	Proteobacteria	Naming Convention
1128	MT491205.1	MT491205	Pseudomonas phage vB_PaeM_USP_2, complete genome	287	Pseudomonas phage vB_PaeM_USP_2	2743938	Myoviridae	Pseudomonas aeruginosa	Pseudomonas	Gammaproteobacteria	Proteobacteria	Naming Convention
1129	MT491208.1	MT491208	Pseudomonas phage vB_PaeM_USP_25, complete genome	287	Pseudomonas phage vB_PaeM_USP_25	2743939	Podoviridae	Pseudomonas aeruginosa	Pseudomonas	Gammaproteobacteria	Proteobacteria	Naming Convention
1130	MT491206.1	MT491206	Pseudomonas phage vB_PaeM_USP_3, complete genome	287	Pseudomonas phage vB_PaeM_USP_3	2743940	Myoviridae	Pseudomonas aeruginosa	Pseudomonas	Gammaproteobacteria	Proteobacteria	Naming Convention
1131	MW595220.1	MW595220	Pseudomonas phage vB_PaeM_V523, complete genome	287	Pseudomonas phage vB_PaeM_V523	2813168	Myoviridae	Pseudomonas aeruginosa	Pseudomonas	Gammaproteobacteria	Proteobacteria	Naming Convention
1132	MW595221.1	MW595221	Pseudomonas phage vB_PaeM_V524, complete genome	287	Pseudomonas phage vB_PaeM_V524	2813169	Myoviridae	Pseudomonas aeruginosa	Pseudomonas	Gammaproteobacteria	Proteobacteria	Naming Convention
1133	NC_047953.1	NC_047953	Pseudomonas phage vB_PaeP_130_113, complete genome	287	Pseudomonas virus 130-113	2733348	Autographiviridae	Pseudomonas aeruginosa	Pseudomonas	Gammaproteobacteria	Proteobacteria	virushostDB
1134	MN602045.1	MN602045	Pseudomonas phage vB_PaeP_ASP23, complete genome	287	Pseudomonas phage vB_PaeP_ASP23	2663027	Autographiviridae	Pseudomonas aeruginosa	Pseudomonas	Gammaproteobacteria	Proteobacteria	Naming Convention
1135	HE983844.1	HE983844	Pseudomonas phage vB_PaeP_C1-14_Or complete genome	287	Pseudomonas phage vB_PaeP_C1-14_Or	1229675	Podoviridae	Pseudomonas aeruginosa	Pseudomonas	Gammaproteobacteria	Proteobacteria	virushostDB
1136	NC_024140.1	NC_024140	Pseudomonas phage vB_PaeP_C2-10_Ab09, complete genome	287	Pseudomonas virus Ab09	1920765	Schitoviridae	Pseudomonas aeruginosa	Pseudomonas	Gammaproteobacteria	Proteobacteria	virushostDB
1137	NC_026599.1	NC_026599	Pseudomonas phage vB_PaeP_C2-10_Ab22, complete genome	287	Pseudomonas virus Ab22	2040656	Podoviridae	Pseudomonas aeruginosa	Pseudomonas	Gammaproteobacteria	Proteobacteria	virushostDB
1138	MF490238.1	MF490238	Pseudomonas phage vB_PaeP_DEV, complete genome	287	Pseudomonas phage vB_PaeP_DEV	2034344	Schitoviridae	Pseudomonas aeruginosa	Pseudomonas	Gammaproteobacteria	Proteobacteria	Naming Convention
1139	MF490237.1	MF490237	Pseudomonas phage vB_PaeP_E220, complete genome	287	Pseudomonas phage vB_PaeP_E220	2034343	Podoviridae	Pseudomonas aeruginosa	Pseudomonas	Gammaproteobacteria	Proteobacteria	Naming Convention
1140	MW329986.1	MW329986	Pseudomonas phage vB_PaeP_fHoPae04, complete genome	287	Pseudomonas phage vB_PaeP_fHoPae04	2811507	Podoviridae	Pseudomonas aeruginosa	Pseudomonas	Gammaproteobacteria	Proteobacteria	Naming Convention
1141	MN692672.2	MN692672	Pseudomonas phage vB_PaeP_Lx18, complete genome	287	Pseudomonas phage vB_PaeP_Lx18	2686072	Autographiviridae	Pseudomonas aeruginosa	Pseudomonas	Gammaproteobacteria	Proteobacteria	Naming Convention
1142	NC_031104.1	NC_031104	Pseudomonas phage vB_PaeP_MAG4, complete genome	287	Pseudomonas phage vB_PaeP_MAG4	1639814	Schitoviridae	Pseudomonas aeruginosa	Pseudomonas	Gammaproteobacteria	Proteobacteria	virushostDB
1143	NC_019813.1	NC_019813	Pseudomonas phage vB_PaeP_p2-10_Or1, complete genome	287	Pseudomonas phage vB_PaeP_p2-10_Or1	1234701	Podoviridae	Pseudomonas aeruginosa	Pseudomonas	Gammaproteobacteria	Proteobacteria	virushostDB
1144	NC_047967.1	NC_047967	Pseudomonas phage vB_PaeP_PAO1_1-15pyo, complete genome	287	Pseudomonas virus 15pyo	2733349	Autographiviridae	Pseudomonas aeruginosa	Pseudomonas	Gammaproteobacteria	Proteobacteria	virushostDB
1145	NC_026602.1	NC_026602	Pseudomonas phage vB_PaeP_PAO1_Ab05, complete genome	287	Pseudomonas virus Ab05	2733350	Autographiviridae	Pseudomonas aeruginosa	Pseudomonas	Gammaproteobacteria	Proteobacteria	virushostDB
1146	MN901924.1	MN901924	Pseudomonas phage vB_PaeP_PE3, complete genome	287	Pseudomonas phage vB_PaeP_PE3	2696344	Autographiviridae	Pseudomonas aeruginosa	Pseudomonas	Gammaproteobacteria	Proteobacteria	Naming Convention
1147	NC_027375.1	NC_027375	Pseudomonas phage vB_PaeP_PPA-ABTNL, complete genome	287	Pseudomonas virus ABTNL	2733351	Autographiviridae	Pseudomonas aeruginosa	Pseudomonas	Gammaproteobacteria	Proteobacteria	virushostDB
1148	MF490236.1	MF490236	Pseudomonas phage vB_PaeP_PYO2, complete genome	287	Pseudomonas phage vB_PaeP_PYO2	2034342	Schitoviridae	Pseudomonas aeruginosa	Pseudomonas	Gammaproteobacteria	Proteobacteria	Naming Convention
1149	MN615698.1	MN615698	Pseudomonas phage vB_PaeP_SPCB, complete genome	287	Pseudomonas phage vB_PaeP_SPCB	2664213	Autographiviridae	Pseudomonas aeruginosa	Pseudomonas	Gammaproteobacteria	Proteobacteria	Naming Convention
1150	MN615699.1	MN615699	Pseudomonas phage vB_PaeP_SPCG, complete genome	287	Pseudomonas phage vB_PaeP_SPCG	2664214	Autographiviridae	Pseudomonas aeruginosa	Pseudomonas	Gammaproteobacteria	Proteobacteria	Naming Convention
1151	MK514283.1	MK514283	Pseudomonas phage vB_PaeP_TF17, complete genome	287	Pseudomonas phage vB_PaeP_TF17	2530025	Podoviridae	Pseudomonas aeruginosa	Pseudomonas	Gammaproteobacteria	Proteobacteria	Naming Convention
1152	NC_023575.1	NC_023575	Pseudomonas phage vB_PaeP_Tr60_Ab31	287	Pseudomonas phage vB_PaeP_Tr60_Ab31	1449437	Podoviridae	Pseudomonas aeruginosa	Pseudomonas	Gammaproteobacteria	Proteobacteria	virushostDB
1153	MZ955867.1	MZ955867	Pseudomonas phage vB_PaeP_TUMS_P121, complete genome	287	Pseudomonas phage vB_PaeP_TUMS_P121	2873372	Schitoviridae	Pseudomonas aeruginosa	Pseudomonas	Gammaproteobacteria	Proteobacteria	Naming Convention
1154	MK819239.1	MK819239	Pseudomonas phage vB_PaeP_YA3, complete genome	287	Pseudomonas phage vB_PaeP_YA3	2588095	Podoviridae	Pseudomonas aeruginosa	Pseudomonas	Gammaproteobacteria	Proteobacteria	Naming Convention
1155	MG897800.1	MG897800	Pseudomonas phage vB_PaeS_C1, complete genome	287	Pseudomonas phage vB_PaeS_C1	2099649	Siphoviridae	Pseudomonas aeruginosa	Pseudomonas	Gammaproteobacteria	Proteobacteria	Naming Convention
1156	MW835180.1	MW835180	Pseudomonas phage vB_PaeS_PAJD-1, complete genome	287	Pseudomonas phage vB_PaeS_PAJD-1	2822848	Siphoviridae	Pseudomonas aeruginosa	Pseudomonas	Gammaproteobacteria	Proteobacteria	Naming Convention
1157	NC_026594.1	NC_026594	Pseudomonas phage vB_PaeS_PAO1_Ab18, complete genome	287	Pseudomonas virus Ab18	1982096	Siphoviridae	Pseudomonas aeruginosa	Pseudomonas	Gammaproteobacteria	Proteobacteria	virushostDB
1158	NC_042115.1	NC_042115	Pseudomonas phage vB_PaeS_PAO1_Ab19, complete genome	287	Pseudomonas virus Ab19	1982097	Siphoviridae	Pseudomonas aeruginosa	Pseudomonas	Gammaproteobacteria	Proteobacteria	virushostDB
1159	LN610585.1	LN610585	Pseudomonas phage vB_PaeS_PAO1_Ab20, complete genome	287	Pseudomonas virus Ab18	1982096	Siphoviridae	Pseudomonas aeruginosa	Pseudomonas	Gammaproteobacteria	Proteobacteria	virushostDB
1160	NC_026601.1	NC_026601	Pseudomonas phage vB_PaeS_PAO1_Ab30, complete genome	287	Pseudomonas phage vB_PaeS_PAO1_Ab30	1548918	Siphoviridae	Pseudomonas aeruginosa	Pseudomonas	Gammaproteobacteria	Proteobacteria	virushostDB
1161	LT999987.1	LT999987	Pseudomonas phage vB_PaeS_PAO1_HW12 genome assembly, complete genome: monopartite	287	Pseudomonas phage vB_PaeS_PAO1_HW12	1928621	Siphoviridae	Pseudomonas aeruginosa	Pseudomonas	Gammaproteobacteria	Proteobacteria	Naming Convention
1162	LT608331.1	LT608331	Pseudomonas phage vB_PaeS_PcyII-40_PfII40a isolate PfII40A_reads genome assembly, chromosome: PFII40A	287	Pseudomonas phage vB_PaeS_PcyII-40_PfII40a	1926503	Siphoviridae	Pseudomonas aeruginosa	Pseudomonas	Gammaproteobacteria	Proteobacteria	Naming Convention
1163	NC_028667.1	NC_028667	Pseudomonas phage vB_PaeS_PM105	287	Pseudomonas virus PM105	2560675	Siphoviridae	Pseudomonas aeruginosa	Pseudomonas	Gammaproteobacteria	Proteobacteria	virushostDB
1164	NC_016765.1	NC_016765	Pseudomonas phage vB_PaeS_PMG1, complete genome	287	Pseudomonas virus PMG1	1129146	Siphoviridae	Pseudomonas aeruginosa	Pseudomonas	Gammaproteobacteria	Proteobacteria	virushostDB
1165	MF490239.1	MF490239	Pseudomonas phage vB_PaeS_S218, complete genome	287	Pseudomonas phage vB_PaeS_S218	2034345	Siphoviridae	Pseudomonas aeruginosa	Pseudomonas	Gammaproteobacteria	Proteobacteria	Naming Convention
1166	NC_024381.1	NC_024381	Pseudomonas phage vB_PaeS_SCH_Ab26, complete genome	287	Pseudomonas virus Ab26	1921547	Siphoviridae	Pseudomonas aeruginosa	Pseudomonas	Gammaproteobacteria	Proteobacteria	virushostDB
1167	MK165657.1	MK165657	Pseudomonas phage vB_PaeS_SCUT-S3, complete genome	287	Pseudomonas phage vB_PaeS_SCUT-S3	2382122	Siphoviridae	Pseudomonas aeruginosa	Pseudomonas	Gammaproteobacteria	Proteobacteria	Naming Convention
1168	MK165658.1	MK165658	Pseudomonas phage vB_PaeS_SCUT-S4, complete genome	287	Pseudomonas phage vB_PaeS_SCUT-S4	2488702	Siphoviridae	Pseudomonas aeruginosa	Pseudomonas	Gammaproteobacteria	Proteobacteria	Naming Convention
1169	LC552830.1	LC552830	Pseudomonas phage vB_PaeS-Yazdi-M DNA, complete genome	287	Pseudomonas phage vB_PaeS-Yazdi-M	2746928	Siphoviridae	Pseudomonas aeruginosa	Pseudomonas	Gammaproteobacteria	Proteobacteria	Naming Convention
1170	NC_029101.1	NC_029101	Pseudomonas phage YH30, complete genome	287	Pseudomonas phage YH30	1636189	Schitoviridae	Pseudomonas aeruginosa	Pseudomonas	Gammaproteobacteria	Proteobacteria	virushostDB
1171	NC_027388.1	NC_027388	Pseudomonas phage YH6, complete genome	287	Pseudomonas phage YH6	1566995	Schitoviridae	Pseudomonas aeruginosa	Pseudomonas	Gammaproteobacteria	Proteobacteria	virushostDB
1172	JX403939.1	JX403939	Pseudomonas phage YMC/01/01/P52_PAE_BP, complete genome	287	Pseudomonas phage YMC/01/01/P52_PAE_BP	1191380	Siphoviridae	Pseudomonas aeruginosa	Pseudomonas	Gammaproteobacteria	Proteobacteria	virushostDB
1173	NC_028657.1	NC_028657	Pseudomonas phage YMC11/02/R656, complete genome	287	Pseudomonas phage YMC11/02/R656	1755689	Siphoviridae	Pseudomonas aeruginosa	Pseudomonas	Gammaproteobacteria	Proteobacteria	virushostDB
1174	NC_010116.1	NC_010116	Pseudomonas phage YuA, complete genome	287	Pseudomonas virus Yua	462590	Siphoviridae	Pseudomonas aeruginosa	Pseudomonas	Gammaproteobacteria	Proteobacteria	virushostDB
1175	NC_052965.1	NC_052965	Pseudomonas phage ZC01, complete genome	287	Pseudomonas phage ZC01	1622114	Siphoviridae	Pseudomonas aeruginosa	Pseudomonas	Gammaproteobacteria	Proteobacteria	virushostDB
1176	NC_048638.1	NC_048638	Pseudomonas phage ZC03, complete genome	287	Pseudomonas virus ZC03	2845967	Schitoviridae	Pseudomonas aeruginosa	Pseudomonas	Gammaproteobacteria	Proteobacteria	virushostDB
1177	NC_048639.1	NC_048639	Pseudomonas phage ZC08, complete genome	287	Pseudomonas virus ZC08	2845968	Schitoviridae	Pseudomonas aeruginosa	Pseudomonas	Gammaproteobacteria	Proteobacteria	virushostDB
1178	NC_031917.1	NC_031917	Pseudoalteromonas phage BS5, complete genome	288	Pseudoalteromonas phage BS5	1874539	Siphoviridae	Pseudoalteromonas atlantica	Pseudoalteromonas	Gammaproteobacteria	Proteobacteria	virushostDB
1179	NC_007497.1	NC_007497	Burkholderia phage Bcep176, complete genome	292	Burkholderia phage Bcep176	348137	Siphoviridae	Burkholderia cepacia	Burkholderia	Betaproteobacteria	Proteobacteria	virushostDB
1180	AY368235.2	AY368235	Burkholderia phage Bcep43, complete genome	292	Burkholderia virus Bcep43	260373	Myoviridae	NA	Burkholderia	Betaproteobacteria	Proteobacteria	Naming Convention
1181	AF543311.2	AF543311	Burkholderia phage Bcep781, complete genome	292	Burkholderia virus Bcep781	209052	Myoviridae	NA	Burkholderia	Betaproteobacteria	Proteobacteria	Naming Convention
1182	AY605181.1	AY605181	Burkholderia phage BcepC6B, complete genome	292	Burkholderia virus BcepC6B	279280	Podoviridae	NA	Burkholderia	Betaproteobacteria	Proteobacteria	Naming Convention
1183	NC_009447.1	NC_009447	Burkholderia phage BcepGomr, complete genome	292	Burkholderia phage BcepGomr	437329	Siphoviridae	Burkholderia cepacia	Burkholderia	Betaproteobacteria	Proteobacteria	virushostDB
1184	NC_005091.2	NC_005091	Burkholderia phage BcepNazgul, complete genome	292	Burkholderia virus BcepNazgul	2560360	Siphoviridae	NA	Burkholderia	Betaproteobacteria	Proteobacteria	virushostDB
1185	NC_018452.1	NC_018452	Burkholderia phage DC1, complete genome	292	Burkholderia virus DC1	1136535	Podoviridae	NA	Burkholderia	Betaproteobacteria	Proteobacteria	virushostDB
1186	NC_047965.1	NC_047965	Pseudomonas phage 22PfluR64PP, complete genome	294	Pseudomonas virus 22PfluR64PP	2733656	Autographiviridae	Pseudomonas fluorescens	Pseudomonas	Gammaproteobacteria	Proteobacteria	virushostDB
1187	NC_016571.1	NC_016571	Pseudomonas phage OBP, complete genome	294	Pseudomonas phage OBP	1124849	Myoviridae	Pseudomonas fluorescens	Pseudomonas	Gammaproteobacteria	Proteobacteria	virushostDB
1188	NC_027292.1	NC_027292	Pseudomonas phage Pf-10, complete genome	294	Pseudomonas virus Pf10	2733658	Autographiviridae	Pseudomonas fluorescens	Pseudomonas	Gammaproteobacteria	Proteobacteria	virushostDB
1189	NC_047997.1	NC_047997	Pseudomonas phage PFP1, complete genome	294	Pseudomonas virus PFP1	2733659	Autographiviridae	Pseudomonas fluorescens	Pseudomonas	Gammaproteobacteria	Proteobacteria	virushostDB
1190	NC_048003.1	NC_048003	Pseudomonas phage phCDa, complete genome	294	Pseudomonas virus phCDa	2734187	Schitoviridae	Pseudomonas fluorescens	Pseudomonas	Gammaproteobacteria	Proteobacteria	virushostDB
1191	NC_021062.1	NC_021062	Pseudomonas phage Phi-S1, complete genome	294	Pseudomonas virus PhiS1	2733660	Autographiviridae	Pseudomonas fluorescens	Pseudomonas	Gammaproteobacteria	Proteobacteria	virushostDB
1192	NC_015264.1	NC_015264	Pseudomonas phage phiIBB-PF7A, complete genome	294	Pseudomonas virus IBBPF7A	2733657	Autographiviridae	Pseudomonas fluorescens	Pseudomonas	Gammaproteobacteria	Proteobacteria	virushostDB
1193	NC_048687.1	NC_048687	Pseudomonas phage PMBT14, complete genome	294	Pseudomonas virus PMBT14	2845962	Siphoviridae	Pseudomonas fluorescens	Pseudomonas	Gammaproteobacteria	Proteobacteria	virushostDB
1194	NC_018850.2	NC_018850	Pseudomonas phage UFV-P2, complete genome	294	Pseudomonas virus UFVP2	2560684	Podoviridae	Pseudomonas fluorescens	Pseudomonas	Gammaproteobacteria	Proteobacteria	virushostDB
1195	NC_019923.1	NC_019923	Pseudomonas phage AF, complete genome	303	Pseudomonas phage AF	1235689	Podoviridae	Pseudomonas putida	Pseudomonas	Gammaproteobacteria	Proteobacteria	virushostDB
1196	NC_004665.1	NC_004665	Pseudomonas phage gh-1, complete genome	303	Pseudomonas virus gh1	1985740	Autographiviridae	Pseudomonas putida	Pseudomonas	Gammaproteobacteria	Proteobacteria	virushostDB
1197	NC_017972.1	NC_017972	Pseudomonas phage Lu11, complete genome	303	Pseudomonas phage Lu11	1161927	Myoviridae	Pseudomonas putida	Pseudomonas	Gammaproteobacteria	Proteobacteria	virushostDB
1198	NC_041881.1	NC_041881	Pseudomonas phage pf16, complete genome	303	Pseudomonas virus pf16	2560689	Myoviridae	Pseudomonas putida	Pseudomonas	Gammaproteobacteria	Proteobacteria	virushostDB
1199	NC_015208.1	NC_015208	Pseudomonas phage phi15, complete genome	303	Pseudomonas virus Phi15	2733886	Autographiviridae	Pseudomonas putida	Pseudomonas	Gammaproteobacteria	Proteobacteria	virushostDB
1200	NC_041880.1	NC_041880	Pseudomonas phage phiPMW, complete genome	303	Pseudomonas virus PMW	2560676	Myoviridae	Pseudomonas putida	Pseudomonas	Gammaproteobacteria	Proteobacteria	virushostDB
1201	NC_017971.2	NC_017971	Pseudomonas phage tf complete genome	303	Pseudomonas virus tf	2560692	Podoviridae	Pseudomonas putida	Pseudomonas	Gammaproteobacteria	Proteobacteria	virushostDB
1202	NC_030923.1	NC_030923	Pseudomonas phage YMC11/06/C171_PPU_BP, complete genome	303	Pseudomonas virus C171	2733334	Autographiviridae	Pseudomonas putida	Pseudomonas	Gammaproteobacteria	Proteobacteria	virushostDB
1203	NC_049456.2	NC_049456	Pseudomonas phage Zuri, complete genome	303	Pseudomonas virus Zuri	2845969	Schitoviridae	Pseudomonas putida	Pseudomonas	Gammaproteobacteria	Proteobacteria	virushostDB
1204	NC_047888.1	NC_047888	Ralstonia phage DU_RP_I, complete genome	305	Ralstonia virus DURPI	2733918	Autographiviridae	NA	Ralstonia	Betaproteobacteria	Proteobacteria	virushostDB
1205	NC_054964.1	NC_054964	Ralstonia phage GP4, complete genome	305	Ralstonia virus GP4	2846044	Podoviridae	NA	Ralstonia	Betaproteobacteria	Proteobacteria	virushostDB
1206	NC_015297.1	NC_015297	Ralstonia phage PE226, complete genome	305	Ralstonia virus PE226	2011083	Inoviridae	NA	Ralstonia	Betaproteobacteria	Proteobacteria	virushostDB
1207	NC_047751.1	NC_047751	Ralstonia phage phiITL-1, complete genome	305	Ralstonia virus ITL1	2733956	Autographiviridae	NA	Ralstonia	Betaproteobacteria	Proteobacteria	virushostDB
1208	NC_009382.1	NC_009382	Ralstonia phage phiRSA1, complete genome	305	Ralstonia virus RSA1	406340	Myoviridae	Ralstonia solanacearum	Ralstonia	Betaproteobacteria	Proteobacteria	virushostDB
1209	NC_054146.1	NC_054146	Ralstonia phage phiRSP, complete genome	305	Ralstonia phage phiRSP	2201420	Myoviridae	Ralstonia solanacearum	Ralstonia	Betaproteobacteria	Proteobacteria	virushostDB
1210	NC_041911.1	NC_041911	Ralstonia phage RP12 DNA, complete genome	305	Ralstonia virus RP12	2560700	Myoviridae	NA	Ralstonia	Betaproteobacteria	Proteobacteria	virushostDB
1211	NC_047982.1	NC_047982	Ralstonia phage RPSC1, complete genome	305	Ralstonia virus RPSC1	2733958	Autographiviridae	NA	Ralstonia	Betaproteobacteria	Proteobacteria	virushostDB
1212	NC_047816.1	NC_047816	Ralstonia phage RS-PI-1, complete genome	305	Ralstonia virus RSPI1	2733590	Autographiviridae	NA	Ralstonia	Betaproteobacteria	Proteobacteria	virushostDB
1213	NC_047804.1	NC_047804	Ralstonia phage RS-PII-1, complete genome	305	Ralstonia virus RSPII1	2733596	Autographiviridae	NA	Ralstonia	Betaproteobacteria	Proteobacteria	virushostDB
1214	NC_029107.1	NC_029107	Ralstonia phage RS138 DNA, complete genome	305	Ralstonia phage RS138	1483485	Siphoviridae	Ralstonia solanacearum	Ralstonia	Betaproteobacteria	Proteobacteria	virushostDB
1215	NC_025454.1	NC_025454	Ralstonia phage RS603 DNA, complete genome	305	Ralstonia virus RS603	1977299	Inoviridae	NA	Ralstonia	Betaproteobacteria	Proteobacteria	virushostDB
1216	NC_055054.1	NC_055054	Ralstonia phage RS611 DNA, complete genome	305	Ralstonia virus RSS1	2011075	Inoviridae	NA	Ralstonia	Betaproteobacteria	Proteobacteria	virushostDB
1217	NC_011201.1	NC_011201	Ralstonia phage RSB1, complete genome	305	Ralstonia virus RSB1	2733591	Autographiviridae	NA	Ralstonia	Betaproteobacteria	Proteobacteria	virushostDB
1218	NC_023736.1	NC_023736	Ralstonia phage RSB2 DNA, complete genome	305	Ralstonia virus RSB2	2733927	Autographiviridae	NA	Ralstonia	Betaproteobacteria	Proteobacteria	virushostDB
1219	NC_022917.1	NC_022917	Ralstonia phage RSB3 DNA, complete genome	305	Ralstonia virus RSB3	2733922	Autographiviridae	NA	Ralstonia	Betaproteobacteria	Proteobacteria	virushostDB
1220	NC_028899.1	NC_028899	Ralstonia phage RSF1 DNA, complete genome	305	Ralstonia virus RSF1	1980926	Myoviridae	NA	Ralstonia	Betaproteobacteria	Proteobacteria	virushostDB
1221	NC_028988.1	NC_028988	Ralstonia phage RSJ2 DNA, complete genome	305	Ralstonia virus RSJ2	2733594	Autographiviridae	NA	Ralstonia	Betaproteobacteria	Proteobacteria	virushostDB
1222	NC_029007.1	NC_029007	Ralstonia phage RSJ5 DNA, complete genome	305	Ralstonia virus RSJ5	2733595	Autographiviridae	NA	Ralstonia	Betaproteobacteria	Proteobacteria	virushostDB
1223	NC_022915.1	NC_022915	Ralstonia phage RSK1 DNA, complete genome	305	Ralstonia virus RSK1	2846049	Podoviridae	NA	Ralstonia	Betaproteobacteria	Proteobacteria	virushostDB
1224	NC_010811.2	NC_010811	Ralstonia phage RSL1, complete genome	305	Ralstonia virus RSL1	1980923	Myoviridae	NA	Ralstonia	Betaproteobacteria	Proteobacteria	virushostDB
1225	NC_008574.2	NC_008574	Ralstonia phage RSM1, complete genome	305	Ralstonia virus RSM1	1977297	Inoviridae	NA	Ralstonia	Betaproteobacteria	Proteobacteria	virushostDB
1226	AB981170.1	AB981170	Ralstonia phage RSMSuper DNA, complete genome	305	Ralstonia virus RSM3	1977298	Inoviridae	NA	Ralstonia	Betaproteobacteria	Proteobacteria	virushostDB
1227	NC_049432.1	NC_049432	Ralstonia phage RsoM1USA, complete genome	305	Ralstonia phage RsoM1USA	2079257	Myoviridae	Ralstonia solanacearum	Ralstonia	Betaproteobacteria	Proteobacteria	virushostDB
1228	NC_047946.1	NC_047946	Ralstonia phage RsoP1EGY, complete genome	305	Ralstonia virus RsoP1EGY	2733919	Autographiviridae	NA	Ralstonia	Betaproteobacteria	Proteobacteria	virushostDB
1229	NC_047930.1	NC_047930	Ralstonia phage RsoP1IDN, complete genome	305	Ralstonia virus RsoP1IDN	2733592	Autographiviridae	NA	Ralstonia	Betaproteobacteria	Proteobacteria	virushostDB
1230	NC_055053.1	NC_055053	Ralstonia phage RSS-TH1 DNA, complete genome	305	Ralstonia virus RSS1	2011075	Inoviridae	NA	Ralstonia	Betaproteobacteria	Proteobacteria	virushostDB
1231	NC_019548.1	NC_019548	Ralstonia phage RSS0, complete genome	305	Ralstonia virus RSS1	2011075	Inoviridae	NA	Ralstonia	Betaproteobacteria	Proteobacteria	virushostDB
1232	NC_008575.1	NC_008575	Ralstonia phage RSS1, complete genome	305	Ralstonia virus RSS1	2011075	Inoviridae	NA	Ralstonia	Betaproteobacteria	Proteobacteria	virushostDB
1233	NC_021866.1	NC_021866	Ralstonia phage RSS20 DNA	305	Ralstonia phage RSS20	1354496	Inoviridae	Ralstonia solanacearum	Ralstonia	Betaproteobacteria	Proteobacteria	virushostDB
1234	NC_021862.1	NC_021862	Ralstonia phage RSS30 DNA, complete genome	305	Ralstonia phage RSS30	1352227	Inoviridae	Ralstonia solanacearum	Ralstonia	Betaproteobacteria	Proteobacteria	virushostDB
1235	NC_025115.1	NC_025115	Ralstonia phage RSY1 DNA, complete genome	305	Ralstonia virus RSY1	2734054	Myoviridae	NA	Ralstonia	Betaproteobacteria	Proteobacteria	virushostDB
1236	NC_042103.1	NC_042103	Pseudomonas phage Bjorn, complete genome	306	Pseudomonas virus Bjorn	2560658	Podoviridae	Uncharacterized Compost Pseudomonas	Pseudomonas	Gammaproteobacteria	Proteobacteria	virushostDB
1237	NC_050147.1	NC_050147	Pseudomonas phage Epa13, complete genome	306	Pseudomonas phage Epa13	2719185	Myoviridae	Pseudomonas aeruginosa	Pseudomonas	Gammaproteobacteria	Proteobacteria	virushostDB
1238	NC_050144.1	NC_050144	Pseudomonas phage Epa14, complete genome	306	Pseudomonas phage Epa14	2719186	Myoviridae	Pseudomonas aeruginosa	Pseudomonas	Gammaproteobacteria	Proteobacteria	virushostDB
1239	NC_052964.1	NC_052964	Pseudomonas phage Epa5, complete genome	306	Pseudomonas phage Epa5	2719575	Siphoviridae	Pseudomonas aeruginosa	Pseudomonas	Gammaproteobacteria	Proteobacteria	virushostDB
1240	NC_050146.1	NC_050146	Pseudomonas phage Epa7, complete genome	306	Pseudomonas phage Epa7	2719200	Myoviridae	Pseudomonas aeruginosa	Pseudomonas	Gammaproteobacteria	Proteobacteria	virushostDB
1241	NC_047922.1	NC_047922	Pseudomonas phage Henninger, complete genome	306	Pseudomonas virus Henninger	2733619	Autographiviridae	Uncharacterized Compost Pseudomonas	Pseudomonas	Gammaproteobacteria	Proteobacteria	virushostDB
1242	NC_048166.1	NC_048166	Pseudomonas phage Lana, complete genome	306	Pseudomonas virus Lana	2734243	Siphoviridae	Uncharacterized Groundwater Pseudomonas	Pseudomonas	Gammaproteobacteria	Proteobacteria	virushostDB
1243	NC_048697.1	NC_048697	Pseudomonas phage Littlefix, complete genome	306	Pseudomonas virus Littlefix	2845959	Schitoviridae	Uncharacterized Compost Pseudomonas	Pseudomonas	Gammaproteobacteria	Proteobacteria	virushostDB
1244	NC_042104.1	NC_042104	Pseudomonas phage PollyC, complete genome	306	Pseudomonas virus PollyC	2560679	Autographiviridae	Uncharacterized Compost Pseudomonas	Pseudomonas	Gammaproteobacteria	Proteobacteria	virushostDB
1245	NC_052976.1	NC_052976	Pseudomonas phage PspYZU01, complete genome	306	Pseudomonas phage PspYZU01	1983555	Siphoviridae	Uncharacterized Sewage Pseudomonas	Pseudomonas	Gammaproteobacteria	Proteobacteria	virushostDB
1246	NC_055720.1	NC_055720	Pseudomonas phage PspYZU05, complete genome	306	Pseudomonas phage PspYZU05	1983556	Myoviridae	Uncharacterized Sewage Pseudomonas	Pseudomonas	Gammaproteobacteria	Proteobacteria	virushostDB
1247	NC_047981.1	NC_047981	Pseudomonas phage PspYZU08, complete genome	306	Pseudomonas virus PspYZU08	2733662	Autographiviridae	Uncharacterized Sewage Pseudomonas	Pseudomonas	Gammaproteobacteria	Proteobacteria	virushostDB
1248	NC_047873.1	NC_047873	Pseudomonas phage UNO-SLW1, complete genome	306	Pseudomonas virus UNOSLW1	2733661	Autographiviridae	Pseudomonas fluorescens	Pseudomonas	Gammaproteobacteria	Proteobacteria	virushostDB
1249	NC_031014.1	NC_031014	Pseudomonas phage Andromeda, complete genome	317	Pseudomonas virus Andromeda	2560655	Autographiviridae	Pseudomonas syringae	Pseudomonas	Gammaproteobacteria	Proteobacteria	virushostDB
1250	NC_024365.1	NC_024365	Pseudomonas phage phiPSA1, complete genome	317	Pseudomonas phage phiPSA1	1500757	Siphoviridae	Pseudomonas syringae	Pseudomonas	Gammaproteobacteria	Proteobacteria	virushostDB
1251	NC_054890.1	NC_054890	Pseudomonas phage vB_PsyP_3MF5, complete genome	317	Pseudomonas virus 3MF5	2845954	Autographiviridae	Pseudomonas syringae	Pseudomonas	Gammaproteobacteria	Proteobacteria	virushostDB
1252	NC_052977.1	NC_052977	Bacteriophage Phobos, complete genome	321	Bacteriophage Phobos	2662138	Siphoviridae	Pseudomonas syringae	Pseudomonas	Gammaproteobacteria	Proteobacteria	virushostDB
1253	NC_005131.2	NC_005131	Ralstonia phage p12J, complete genome	329	Ralstonia phage p12J	247080	Inoviridae	Ralstonia pickettii	Ralstonia	Betaproteobacteria	Proteobacteria	virushostDB
1254	NC_055722.1	NC_055722	Burkholderia phage FLC5 DNA, complete genome	337	Burkholderia phage FLC5	2716322	Myoviridae	Burkholderia glumae	Burkholderia	Betaproteobacteria	Proteobacteria	virushostDB
1255	MN364664.1	MN364664	UNVERIFIED_ORG: Xanthomonas phage Xoo-sp15, complete genome	338	Xanthomonas phage Xoo-sp15	NA	Not Characterized	NA	Xanthomonas	Gammaproteobacteria	Proteobacteria	Naming Convention
1256	MZ666966.1	MZ666966	UNVERIFIED: Xanthomonas phage N1, complete genome	338	Xanthomonas phage N1	2879808	Autographiviridae	NA	Xanthomonas	Gammaproteobacteria	Proteobacteria	Naming Convention
1257	MZ666965.1	MZ666965	UNVERIFIED: Xanthomonas phage N3, complete genome	338	Xanthomonas phage N3	2876880	Autographiviridae	NA	Xanthomonas	Gammaproteobacteria	Proteobacteria	Naming Convention
1258	MN263053.1	MN263053	UNVERIFIED: Xanthomonas phage phiLF, complete genome	338	Xanthomonas phage phiLf	126989	Inoviridae	NA	Xanthomonas	Gammaproteobacteria	Proteobacteria	Naming Convention
1259	NC_007709.1	NC_007709	Xanthomonas oryzae phage OP1 DNA, complete genome	338	Xanthomonas virus OP1	329254	Siphoviridae	NA	Xanthomonas	Gammaproteobacteria	Proteobacteria	virushostDB
1260	NC_007710.1	NC_007710	Xanthomonas oryzae phage OP2 DNA, complete genome	338	Xanthomonas virus OP2	1966265	Myoviridae	NA	Xanthomonas	Gammaproteobacteria	Proteobacteria	virushostDB
1261	MW822537.1	MW822537	Xanthomonas phage Alcala, complete genome	338	Xanthomonas phage Alcala	2822582	Podoviridae	NA	Xanthomonas	Gammaproteobacteria	Proteobacteria	Naming Convention
1262	MW822535.1	MW822535	Xanthomonas phage Bolivar, complete genome	338	Xanthomonas phage Bolivar	2822580	Podoviridae	NA	Xanthomonas	Gammaproteobacteria	Proteobacteria	Naming Convention
1263	NC_052967.1	NC_052967	Xanthomonas phage Bosa genome assembly, chromosome: 1	338	Xanthomonas phage Bosa	2674976	Siphoviridae	NA	Xanthomonas	Gammaproteobacteria	Proteobacteria	virushostDB
1264	NC_001396.1	NC_001396	Xanthomonas phage Cf1c, complete genome	338	Xanthomonas virus Cf1c	10862	Inoviridae	Xanthomonas campestris	Xanthomonas	Gammaproteobacteria	Proteobacteria	virushostDB
1265	MK512531.1	MK512531	Xanthomonas phage Cf2, complete genome	338	Xanthomonas phage Cf2	2530114	Inoviridae	NA	Xanthomonas	Gammaproteobacteria	Proteobacteria	Naming Convention
1266	NC_019933.2	NC_019933	Xanthomonas phage CP1 DNA, complete genome	338	Xanthomonas virus CP1	1188794	Siphoviridae	Xanthomonas citri	Xanthomonas	Gammaproteobacteria	Proteobacteria	virushostDB
1267	OK624832.1	OK624832	Xanthomonas phage DES1, complete genome	338	Xanthomonas phage DES1	2894399	Podoviridae	NA	Xanthomonas	Gammaproteobacteria	Proteobacteria	Naming Convention
1268	KU595434.1	KU595434	Xanthomonas phage f29-Xaj, complete genome	338	Xanthomonas phage f29-Xaj	1784980	Siphoviridae	NA	Xanthomonas	Gammaproteobacteria	Proteobacteria	Naming Convention
1269	MW822538.1	MW822538	Xanthomonas phage Fontebon, complete genome	338	Xanthomonas phage Fontebon	2822583	Podoviridae	NA	Xanthomonas	Gammaproteobacteria	Proteobacteria	Naming Convention
1270	MT161386.1	MT161386	Xanthomonas phage FoX6, complete genome	338	Xanthomonas phage FoX6	2723902	Myoviridae	NA	Xanthomonas	Gammaproteobacteria	Proteobacteria	Naming Convention
1271	MT161387.1	MT161387	Xanthomonas phage FoX7, complete genome	338	Xanthomonas phage FoX7	2723903	Myoviridae	NA	Xanthomonas	Gammaproteobacteria	Proteobacteria	Naming Convention
1272	OK913679.1	OK913679	Xanthomonas phage JUN5, complete genome	338	Xanthomonas phage JUN5	2894300	Podoviridae	NA	Xanthomonas	Gammaproteobacteria	Proteobacteria	Naming Convention
1273	MZ345003.1	MZ345003	Xanthomonas phage M29, complete genome	338	Xanthomonas phage M29	2851082	Myoviridae	NA	Xanthomonas	Gammaproteobacteria	Proteobacteria	Naming Convention
1274	OK913680.1	OK913680	Xanthomonas phage MET23-P3, complete genome	338	Xanthomonas phage MET23-P3	2894301	Podoviridae	NA	Xanthomonas	Gammaproteobacteria	Proteobacteria	Naming Convention
1275	MW802488.1	MW802488	Xanthomonas phage Olaya, complete genome	338	Xanthomonas phage Olaya	2822579	Podoviridae	NA	Xanthomonas	Gammaproteobacteria	Proteobacteria	Naming Convention
1276	MK903278.1	MK903278	Xanthomonas phage Pagan, complete genome	338	Xanthomonas phage Pagan	2591104	Autographiviridae	NA	Xanthomonas	Gammaproteobacteria	Proteobacteria	Naming Convention
1277	MH206184.1	MH206184	Xanthomonas phage phiLf UK variant, complete genome	338	Xanthomonas phage phiLf	NA	Not Characterized	NA	Xanthomonas	Gammaproteobacteria	Proteobacteria	Naming Convention
1278	MH218848.1	MH218848	Xanthomonas phage phiLf2, complete genome	338	Xanthomonas phage phiLf	2201344	Inoviridae	NA	Xanthomonas	Gammaproteobacteria	Proteobacteria	Naming Convention
1279	MH206183.1	MH206183	Xanthomonas phage phiXv2, complete genome	338	Xanthomonas phage phiXv2	2201472	Inoviridae	NA	Xanthomonas	Gammaproteobacteria	Proteobacteria	Naming Convention
1280	MT210154.1	MT210154	Xanthomonas phage PPDBI, complete genome	338	Xanthomonas phage PPDBI	2723911	Podoviridae	NA	Xanthomonas	Gammaproteobacteria	Proteobacteria	Naming Convention
1281	MN062187.1	MN062187	Xanthomonas phage Samson, complete genome	338	Xanthomonas phage Samson	2596676	Siphoviridae	NA	Xanthomonas	Gammaproteobacteria	Proteobacteria	Naming Convention
1282	LR743529.1	LR743529	Xanthomonas phage Sopo genome assembly, chromosome: 1	338	Xanthomonas phage Sopo	2674972	Podoviridae	NA	Xanthomonas	Gammaproteobacteria	Proteobacteria	Naming Convention
1283	MW822539.1	MW822539	Xanthomonas phage Soumapaz, complete genome	338	Xanthomonas phage Soumapaz	2822584	Podoviridae	NA	Xanthomonas	Gammaproteobacteria	Proteobacteria	Naming Convention
1284	LR743530.1	LR743530	Xanthomonas phage Suba genome assembly, chromosome: 1	338	Xanthomonas phage Suba	2674975	Siphoviridae	NA	Xanthomonas	Gammaproteobacteria	Proteobacteria	Naming Convention
1285	LR743528.1	LR743528	Xanthomonas phage Tabio genome assembly, chromosome: 1	338	Xanthomonas phage Tabio	2674973	Podoviridae	NA	Xanthomonas	Gammaproteobacteria	Proteobacteria	Naming Convention
1286	LR743531.1	LR743531	Xanthomonas phage Tenjo genome assembly, chromosome: 1	338	Xanthomonas phage Tenjo	2674974	Podoviridae	NA	Xanthomonas	Gammaproteobacteria	Proteobacteria	Naming Convention
1287	MW822536.1	MW822536	Xanthomonas phage Usaquen, complete genome	338	Xanthomonas phage Usaquen	2822581	Podoviridae	NA	Xanthomonas	Gammaproteobacteria	Proteobacteria	Naming Convention
1288	MW825358.1	MW825358	Xanthomonas phage vB_XciM_LucasX, complete genome	338	Xanthomonas phage vB_XciM_LucasX	2829408	Myoviridae	NA	Xanthomonas	Gammaproteobacteria	Proteobacteria	Naming Convention
1289	MT951568.1	MT951568	Xanthomonas phage Xaa_vB_phi31, complete genome	338	Xanthomonas phage Xaa_vB_phi31	2776752	Autographiviridae	NA	Xanthomonas	Gammaproteobacteria	Proteobacteria	Naming Convention
1290	AP018399.1	AP018399	Xanthomonas phage XacN1 DNA, complete genome	338	Xanthomonas phage XacN1	2042251	Myoviridae	NA	Xanthomonas	Gammaproteobacteria	Proteobacteria	Naming Convention
1291	MN335248.1	MN335248	Xanthomonas phage XaF13, complete genome	338	Xanthomonas phage XaF13	2608322	Inoviridae	NA	Xanthomonas	Gammaproteobacteria	Proteobacteria	Naming Convention
1292	KU197014.1	KU197014	Xanthomonas phage XAJ2, complete genome	338	Xanthomonas phage XAJ2	1775249	Siphoviridae	NA	Xanthomonas	Gammaproteobacteria	Proteobacteria	Naming Convention
1293	MH191395.1	MH191395	Xanthomonas phage XcP1, complete genome	338	Xanthomonas virus XcP1	2182344	Myoviridae	Xanthomonas campestris	Xanthomonas	Gammaproteobacteria	Proteobacteria	Naming Convention
1294	MN047793.1	MN047793	Xanthomonas phage Xoo-sp13, complete genome	338	Xanthomonas phage Xoo-sp13	2591401	Myoviridae	NA	Xanthomonas	Gammaproteobacteria	Proteobacteria	Naming Convention
1295	MT939492.1	MT939492	Xanthomonas phage Xoo-sp14, complete genome	338	Xanthomonas phage Xoo-sp14	2769337	Myoviridae	NA	Xanthomonas	Gammaproteobacteria	Proteobacteria	Naming Convention
1296	NC_009543.1	NC_009543	Xanthomonas phage Xop411, complete genome	338	Xanthomonas virus Xop411	470314	Siphoviridae	Xanthomonas oryzae	Xanthomonas	Gammaproteobacteria	Proteobacteria	virushostDB
1297	NC_004902.1	NC_004902	Xanthomonas phage Xp10, complete genome	338	Xanthomonas virus Xp10	232237	Siphoviridae	Xanthomonas oryzae	Xanthomonas	Gammaproteobacteria	Proteobacteria	virushostDB
1298	MT664984.1	MT664984	Xanthomonas phage Xp12, complete genome	338	Xanthomonas phage Xp12	2746072	Siphoviridae	NA	Xanthomonas	Gammaproteobacteria	Proteobacteria	Naming Convention
1299	MG944228.1	MG944228	Xanthomonas phage XPP2, complete genome	338	Xanthomonas phage XPP2	2099854	Myoviridae	NA	Xanthomonas	Gammaproteobacteria	Proteobacteria	Naming Convention
1300	MG944229.1	MG944229	Xanthomonas phage XPP3, complete genome	338	Xanthomonas phage XPP3	2099855	Myoviridae	NA	Xanthomonas	Gammaproteobacteria	Proteobacteria	Naming Convention
1301	MG944230.1	MG944230	Xanthomonas phage XPP4, complete genome	338	Xanthomonas phage XPP4	2099856	Myoviridae	NA	Xanthomonas	Gammaproteobacteria	Proteobacteria	Naming Convention
1302	MG944231.1	MG944231	Xanthomonas phage XPP6, complete genome	338	Xanthomonas phage XPP6	2099857	Myoviridae	NA	Xanthomonas	Gammaproteobacteria	Proteobacteria	Naming Convention
1303	MG944232.1	MG944232	Xanthomonas phage XPP8, complete genome	338	Xanthomonas phage XPP8	2099858	Myoviridae	NA	Xanthomonas	Gammaproteobacteria	Proteobacteria	Naming Convention
1304	MG944233.1	MG944233	Xanthomonas phage XPP9, complete genome	338	Xanthomonas phage XPP9	2099859	Myoviridae	NA	Xanthomonas	Gammaproteobacteria	Proteobacteria	Naming Convention
1305	MG944235.1	MG944235	Xanthomonas phage XPV2, complete genome	338	Xanthomonas phage XPV2	2099861	Myoviridae	NA	Xanthomonas	Gammaproteobacteria	Proteobacteria	Naming Convention
1306	MG944236.1	MG944236	Xanthomonas phage XPV3, complete genome	338	Xanthomonas phage XPV3	2099862	Myoviridae	NA	Xanthomonas	Gammaproteobacteria	Proteobacteria	Naming Convention
1307	NC_047962.1	NC_047962	Xanthomonas phage Carpasina, complete genome	339	Xanthomonas virus Carpasina	2734101	Myoviridae	NA	Xanthomonas	Gammaproteobacteria	Proteobacteria	virushostDB
1308	NC_055835.1	NC_055835	Xanthomonas phage FoX1, complete genome	339	Xanthomonas phage FoX1	2723897	Myoviridae	Xanthomonas campestris	Xanthomonas	Gammaproteobacteria	Proteobacteria	virushostDB
1309	NC_055836.1	NC_055836	Xanthomonas phage FoX2, complete genome	339	Xanthomonas phage FoX2	2723898	Myoviridae	Xanthomonas campestris	Xanthomonas	Gammaproteobacteria	Proteobacteria	virushostDB
1310	NC_055837.1	NC_055837	Xanthomonas phage FoX3, complete genome	339	Xanthomonas phage FoX3	2723899	Myoviridae	Xanthomonas campestris	Xanthomonas	Gammaproteobacteria	Proteobacteria	virushostDB
1311	NC_055839.1	NC_055839	Xanthomonas phage FoX4, complete genome	339	Xanthomonas phage FoX4	2723900	Siphoviridae	Xanthomonas campestris	Xanthomonas	Gammaproteobacteria	Proteobacteria	virushostDB
1312	NC_055838.1	NC_055838	Xanthomonas phage FoX5, complete genome	339	Xanthomonas phage FoX5	2723901	Myoviridae	Xanthomonas campestris	Xanthomonas	Gammaproteobacteria	Proteobacteria	virushostDB
1313	NC_012742.1	NC_012742	Xanthomonas phage phiL7, complete genome	340	Xanthomonas virus PhiL7	2560842	Siphoviridae	NA	Xanthomonas	Gammaproteobacteria	Proteobacteria	virushostDB
1314	NC_020205.1	NC_020205	Xanthomonas citri phage CP2 DNA, complete genome	346	Xanthomonas citri phage CP2	1188795	Podoviridae	Xanthomonas citri	Xanthomonas	Gammaproteobacteria	Proteobacteria	virushostDB
1315	AB910602.1	AB910602	Xanthomonas phage XacF1 DNA, complete genome	346	Xanthomonas virus Cf1c	10862	Inoviridae	Xanthomonas campestris	Xanthomonas	Gammaproteobacteria	Proteobacteria	virushostDB
1316	MF403007.1	MF403007	Agrobacterium phage Atu_ph04, complete genome	357	Agrobacterium phage Atu_ph04	2024263	Ackermannviridae	NA	Agrobacterium	Alphaproteobacteria	Proteobacteria	Naming Convention
1317	MF403009.1	MF403009	Agrobacterium phage Atu_ph08, complete genome	357	Agrobacterium phage Atu_ph08	2024265	Podoviridae	NA	Agrobacterium	Alphaproteobacteria	Proteobacteria	Naming Convention
1318	MK637516.1	MK637516	Agrobacterium phage Milano, complete genome	357	Agrobacterium phage Milano	2557550	Myoviridae	NA	Agrobacterium	Alphaproteobacteria	Proteobacteria	Naming Convention
1319	MT234339.1	MT234339	Agrobacterium phage OLIVR2, complete genome	357	Agrobacterium phage OLIVR2	2723770	Schitoviridae	NA	Agrobacterium	Alphaproteobacteria	Proteobacteria	Naming Convention
1320	MT234340.1	MT234340	Agrobacterium phage OLIVR3, complete genome	357	Agrobacterium phage OLIVR3	2723771	Schitoviridae	NA	Agrobacterium	Alphaproteobacteria	Proteobacteria	Naming Convention
1321	MT234341.1	MT234341	Agrobacterium phage OLIVR4, complete genome	357	Agrobacterium phage OLIVR4	2723772	Myoviridae	NA	Agrobacterium	Alphaproteobacteria	Proteobacteria	Naming Convention
1322	MT234343.1	MT234343	Agrobacterium phage OLIVR6, complete genome	357	Agrobacterium phage OLIVR6	2723774	Ackermannviridae	NA	Agrobacterium	Alphaproteobacteria	Proteobacteria	Naming Convention
1323	NC_047845.1	NC_047845	Agrobacterium phage Atu_ph02, complete genome	358	Agrobacterium virus Atuph02	2733890	Autographiviridae	NA	Agrobacterium	Alphaproteobacteria	Proteobacteria	virushostDB
1324	NC_047846.1	NC_047846	Agrobacterium phage Atu_ph03, complete genome	358	Agrobacterium virus Atuph03	2733891	Autographiviridae	NA	Agrobacterium	Alphaproteobacteria	Proteobacteria	virushostDB
1325	NC_042013.1	NC_042013	Agrobacterium phage Atu_ph07, complete genome	358	Agrobacterium virus Atuph07	2560286	Myoviridae	NA	Agrobacterium	Alphaproteobacteria	Proteobacteria	virushostDB
1326	NC_021560.1	NC_021560	Rhizobium phage RR1-A genomic sequence	358	Rhizobium phage RR1-A	929833	Myoviridae	Agrobacterium tumefaciens	Rhizobium	Alphaproteobacteria	Proteobacteria	virushostDB
1327	NC_021557.1	NC_021557	Rhizobium phage RR1-B genomic sequence	358	Rhizobium phage RR1-B	929834	Myoviridae	Agrobacterium tumefaciens	Rhizobium	Alphaproteobacteria	Proteobacteria	virushostDB
1328	KY940711.1	KY940711	Bradyrhizobium phage BDU-MI-1, complete genome	374	Bradyrhizobium phage BDU-MI-1	1983459	Myoviridae	NA	Rhizobium	Alphaproteobacteria	Proteobacteria	Naming Convention
1329	NC_011103.1	NC_011103	Rhizobium phage 16-3, complete genome	379	Rhizobium phage 16-3	10704	Siphoviridae	NA	Rhizobium	Alphaproteobacteria	Proteobacteria	virushostDB
1330	MT778837.1	MT778837	Rhizobium phage AF3, complete genome	379	Rhizobium phage AF3	2763529	Ackermannviridae	NA	Rhizobium	Alphaproteobacteria	Proteobacteria	Naming Convention
1331	MT770738.1	MT770738	Rhizobium phage B1VFA, complete genome	379	Rhizobium phage B1VFA	2759201	Siphoviridae	NA	Rhizobium	Alphaproteobacteria	Proteobacteria	Naming Convention
1332	MT778840.1	MT778840	Rhizobium phage P11VFA, complete genome	379	Rhizobium phage P11VFA	2763530	Siphoviridae	NA	Rhizobium	Alphaproteobacteria	Proteobacteria	Naming Convention
1333	MT778839.1	MT778839	Rhizobium phage P9VFCI, complete genome	379	Rhizobium phage P9VFCI	2763531	Ackermannviridae	NA	Rhizobium	Alphaproteobacteria	Proteobacteria	Naming Convention
1334	MT708544.1	MT708544	Rhizobium phage Palo, complete genome	379	Rhizobium phage Palo	2767573	Autographiviridae	NA	Rhizobium	Alphaproteobacteria	Proteobacteria	Naming Convention
1335	MT708546.1	MT708546	Rhizobium phage Paso, complete genome	379	Rhizobium phage Paso	2767574	Autographiviridae	NA	Rhizobium	Alphaproteobacteria	Proteobacteria	Naming Convention
1336	MT708545.1	MT708545	Rhizobium phage Pasto, complete genome	379	Rhizobium phage Pasto	2767575	Autographiviridae	NA	Rhizobium	Alphaproteobacteria	Proteobacteria	Naming Convention
1337	MW980064.1	MW980064	Rhizobium phage RHEph12, complete genome	379	Rhizobium phage RHEph12	2836128	Myoviridae	NA	Rhizobium	Alphaproteobacteria	Proteobacteria	Naming Convention
1338	MW980065.1	MW980065	Rhizobium phage RHEph15, complete genome	379	Rhizobium phage RHEph15	2836131	Autographiviridae	NA	Rhizobium	Alphaproteobacteria	Proteobacteria	Naming Convention
1339	MW980066.1	MW980066	Rhizobium phage RHEph16, complete genome	379	Rhizobium phage RHEph16	2836132	Schitoviridae	NA	Rhizobium	Alphaproteobacteria	Proteobacteria	Naming Convention
1340	MW980067.1	MW980067	Rhizobium phage RHEph17, complete genome	379	Rhizobium phage RHEph17	2836130	Microviridae	NA	Rhizobium	Alphaproteobacteria	Proteobacteria	Naming Convention
1341	MW980068.1	MW980068	Rhizobium phage RHEph18, complete genome	379	Rhizobium phage RHEph18	2836133	Podoviridae	NA	Rhizobium	Alphaproteobacteria	Proteobacteria	Naming Convention
1342	MW980069.1	MW980069	Rhizobium phage RHEph19, complete genome	379	Rhizobium phage RHEph19	2836125	Siphoviridae	NA	Rhizobium	Alphaproteobacteria	Proteobacteria	Naming Convention
1343	MW980070.1	MW980070	Rhizobium phage RHEph21, complete genome	379	Rhizobium phage RHEph21	2836134	Autographiviridae	NA	Rhizobium	Alphaproteobacteria	Proteobacteria	Naming Convention
1344	MW980071.1	MW980071	Rhizobium phage RHEph22, complete genome	379	Rhizobium phage RHEph22	2836135	Schitoviridae	NA	Rhizobium	Alphaproteobacteria	Proteobacteria	Naming Convention
1345	MW980072.1	MW980072	Rhizobium phage RHEph24, complete genome	379	Rhizobium phage RHEph24	2836136	Schitoviridae	NA	Rhizobium	Alphaproteobacteria	Proteobacteria	Naming Convention
1346	MW980073.1	MW980073	Rhizobium phage RHEph26, complete genome	379	Rhizobium phage RHEph26	2836129	Myoviridae	NA	Rhizobium	Alphaproteobacteria	Proteobacteria	Naming Convention
1347	MW980074.1	MW980074	Rhizobium phage RHEph27, complete genome	379	Rhizobium phage RHEph27	2836137	Autographiviridae	NA	Rhizobium	Alphaproteobacteria	Proteobacteria	Naming Convention
1348	MN988519.1	MN988519	Rhizobium phage RHph_I1_18, complete genome	379	Rhizobium phage RHph_I1_18	2509726	Ackermannviridae	NA	Rhizobium	Alphaproteobacteria	Proteobacteria	Naming Convention
1349	MN988556.1	MN988556	Rhizobium phage RHph_I1_23, complete genome	379	Rhizobium phage RHph_I1_23	2509727	Podoviridae	NA	Rhizobium	Alphaproteobacteria	Proteobacteria	Naming Convention
1350	MN988555.1	MN988555	Rhizobium phage RHph_I1_6, complete genome	379	Rhizobium phage RHph_I1_6	2509728	Schitoviridae	NA	Rhizobium	Alphaproteobacteria	Proteobacteria	Naming Convention
1351	MN988532.1	MN988532	Rhizobium phage RHph_I1_9, complete genome	379	Rhizobium phage RHph_I1_9	2509729	Ackermannviridae	NA	Rhizobium	Alphaproteobacteria	Proteobacteria	Naming Convention
1352	MN988539.1	MN988539	Rhizobium phage RHph_I20, complete genome	379	Rhizobium phage RHph_I20	2509730	Autographiviridae	NA	Rhizobium	Alphaproteobacteria	Proteobacteria	Naming Convention
1353	MN988510.1	MN988510	Rhizobium phage RHph_I3_11, complete genome	379	Rhizobium phage RHph_I3_11	2509731	Podoviridae	NA	Rhizobium	Alphaproteobacteria	Proteobacteria	Naming Convention
1354	MN988542.1	MN988542	Rhizobium phage RHph_I3_18, complete genome	379	Rhizobium phage RHph_I3_18	2509732	Podoviridae	NA	Rhizobium	Alphaproteobacteria	Proteobacteria	Naming Convention
1355	MN988553.1	MN988553	Rhizobium phage RHph_I34, complete genome	379	Rhizobium phage RHph_I34	2509592	Ackermannviridae	NA	Rhizobium	Alphaproteobacteria	Proteobacteria	Naming Convention
1356	MN988529.1	MN988529	Rhizobium phage RHph_I38, complete genome	379	Rhizobium phage RHph_I38	2509734	Autographiviridae	NA	Rhizobium	Alphaproteobacteria	Proteobacteria	Naming Convention
1357	MN988552.1	MN988552	Rhizobium phage RHph_I4, complete genome	379	Rhizobium phage RHph_I4	2509735	Siphoviridae	NA	Rhizobium	Alphaproteobacteria	Proteobacteria	Naming Convention
1358	MW980062.1	MW980062	Rhizobium phage RHph_I40, complete genome	379	Rhizobium phage RHph_I40	2836138	Autographiviridae	NA	Rhizobium	Alphaproteobacteria	Proteobacteria	Naming Convention
1359	MN988540.1	MN988540	Rhizobium phage RHph_I42, complete genome	379	Rhizobium phage RHph_I42	2509736	Myoviridae	NA	Rhizobium	Alphaproteobacteria	Proteobacteria	Naming Convention
1360	MN988541.1	MN988541	Rhizobium phage RHph_I65, complete genome	379	Rhizobium phage RHph_I65	2509738	Myoviridae	NA	Rhizobium	Alphaproteobacteria	Proteobacteria	Naming Convention
1361	MN988554.1	MN988554	Rhizobium phage RHph_I72, complete genome	379	Rhizobium phage RHph_I72	2509593	Myoviridae	NA	Rhizobium	Alphaproteobacteria	Proteobacteria	Naming Convention
1362	MN988520.1	MN988520	Rhizobium phage RHph_I9, complete genome	379	Rhizobium phage RHph_I9	2509739	Ackermannviridae	NA	Rhizobium	Alphaproteobacteria	Proteobacteria	Naming Convention
1363	MN988505.1	MN988505	Rhizobium phage RHph_N1_10, complete genome	379	Rhizobium phage RHph_N1_10	2509740	Siphoviridae	NA	Rhizobium	Alphaproteobacteria	Proteobacteria	Naming Convention
1364	MN988506.1	MN988506	Rhizobium phage RHph_N1_15, complete genome	379	Rhizobium phage RHph_N1_15	2509741	Siphoviridae	NA	Rhizobium	Alphaproteobacteria	Proteobacteria	Naming Convention
1365	MN988530.1	MN988530	Rhizobium phage RHph_N17, complete genome	379	Rhizobium phage RHph_N17	2509742	Myoviridae	NA	Rhizobium	Alphaproteobacteria	Proteobacteria	Naming Convention
1366	MN988533.1	MN988533	Rhizobium phage RHph_N2, complete genome	379	Rhizobium phage RHph_N2	2509585	Podoviridae	NA	Rhizobium	Alphaproteobacteria	Proteobacteria	Naming Convention
1367	MN988518.1	MN988518	Rhizobium phage RHph_N2_10, complete genome	379	Rhizobium phage RHph_N2_10	2509743	Microviridae	NA	Rhizobium	Alphaproteobacteria	Proteobacteria	Naming Convention
1368	MN988543.1	MN988543	Rhizobium phage RHph_N2_6, complete genome	379	Rhizobium phage RHph_N2_6	2509744	Siphoviridae	NA	Rhizobium	Alphaproteobacteria	Proteobacteria	Naming Convention
1369	MN988504.1	MN988504	Rhizobium phage RHph_N25, complete genome	379	Rhizobium phage RHph_N25	2509580	Microviridae	NA	Rhizobium	Alphaproteobacteria	Proteobacteria	Naming Convention
1370	MN988515.1	MN988515	Rhizobium phage RHph_N28_1, complete genome	379	Rhizobium phage RHph_N28_1	2509583	Myoviridae	NA	Rhizobium	Alphaproteobacteria	Proteobacteria	Naming Convention
1371	MN988516.1	MN988516	Rhizobium phage RHph_N28_2, complete genome	379	Rhizobium phage RHph_N28_2	2509584	Siphoviridae	NA	Rhizobium	Alphaproteobacteria	Proteobacteria	Naming Convention
1372	MN988507.1	MN988507	Rhizobium phage RHph_N3_13, complete genome	379	Rhizobium phage RHph_N3_13	2509745	Podoviridae	NA	Rhizobium	Alphaproteobacteria	Proteobacteria	Naming Convention
1373	MN988527.1	MN988527	Rhizobium phage RHph_N3_19, complete genome	379	Rhizobium phage RHph_N3_19	2509746	Podoviridae	NA	Rhizobium	Alphaproteobacteria	Proteobacteria	Naming Convention
1374	MN988526.1	MN988526	Rhizobium phage RHph_N3_2, complete genome	379	Rhizobium phage RHph_N3_2	2509747	Podoviridae	NA	Rhizobium	Alphaproteobacteria	Proteobacteria	Naming Convention
1375	MN988551.1	MN988551	Rhizobium phage RHph_N3_8, complete genome	379	Rhizobium phage RHph_N3_8	2509748	Podoviridae	NA	Rhizobium	Alphaproteobacteria	Proteobacteria	Naming Convention
1376	MN988534.1	MN988534	Rhizobium phage RHph_N34, complete genome	379	Rhizobium phage RHph_N34	2509586	Ackermannviridae	NA	Rhizobium	Alphaproteobacteria	Proteobacteria	Naming Convention
1377	MN988528.1	MN988528	Rhizobium phage RHph_N37, complete genome	379	Rhizobium phage RHph_N37	2509749	Autographiviridae	NA	Rhizobium	Alphaproteobacteria	Proteobacteria	Naming Convention
1378	MN988517.1	MN988517	Rhizobium phage RHph_N38, complete genome	379	Rhizobium phage RHph_N38	2509750	Schitoviridae	NA	Rhizobium	Alphaproteobacteria	Proteobacteria	Naming Convention
1379	MN988550.1	MN988550	Rhizobium phage RHph_N39, complete genome	379	Rhizobium phage RHph_N39	2509751	Microviridae	NA	Rhizobium	Alphaproteobacteria	Proteobacteria	Naming Convention
1380	MN988535.1	MN988535	Rhizobium phage RHph_N42, complete genome	379	Rhizobium phage RHph_N42	2509752	Myoviridae	NA	Rhizobium	Alphaproteobacteria	Proteobacteria	Naming Convention
1381	MW980063.1	MW980063	Rhizobium phage RHph_N46, complete genome	379	Rhizobium phage RHph_N46	2836127	Myoviridae	NA	Rhizobium	Alphaproteobacteria	Proteobacteria	Naming Convention
1382	MN988536.1	MN988536	Rhizobium phage RHph_N65, complete genome	379	Rhizobium phage RHph_N65	2509753	Podoviridae	NA	Rhizobium	Alphaproteobacteria	Proteobacteria	Naming Convention
1383	MN988473.1	MN988473	Rhizobium phage RHph_TM1_10B, complete genome	379	Rhizobium phage RHph_TM1_10B	2509561	Microviridae	NA	Rhizobium	Alphaproteobacteria	Proteobacteria	Naming Convention
1384	MN988499.1	MN988499	Rhizobium phage RHph_TM1_20A, complete genome	379	Rhizobium phage RHph_TM1_20A	2509577	Microviridae	NA	Rhizobium	Alphaproteobacteria	Proteobacteria	Naming Convention
1385	MN988476.1	MN988476	Rhizobium phage RHph_TM1_7A, complete genome	379	Rhizobium phage RHph_TM1_7A	2509564	Microviridae	NA	Rhizobium	Alphaproteobacteria	Proteobacteria	Naming Convention
1386	MN988479.1	MN988479	Rhizobium phage RHph_TM15, complete genome	379	Rhizobium phage RHph_TM15	2509754	Microviridae	NA	Rhizobium	Alphaproteobacteria	Proteobacteria	Naming Convention
1387	MN988459.1	MN988459	Rhizobium phage RHph_TM16, complete genome	379	Rhizobium phage RHph_TM16	2509755	Siphoviridae	NA	Rhizobium	Alphaproteobacteria	Proteobacteria	Naming Convention
1388	MN988523.1	MN988523	Rhizobium phage RHph_TM2_3B, complete genome	379	Rhizobium phage RHph_TM2_3B	2509756	Myoviridae	NA	Rhizobium	Alphaproteobacteria	Proteobacteria	Naming Convention
1389	MN988560.1	MN988560	Rhizobium phage RHph_TM21B, partial genome	379	Rhizobium phage RHph_TM21B	2509757	Myoviridae	NA	Rhizobium	Alphaproteobacteria	Proteobacteria	Naming Convention
1390	MN988460.1	MN988460	Rhizobium phage RHph_TM23, complete genome	379	Rhizobium phage RHph_TM23	2509554	Microviridae	NA	Rhizobium	Alphaproteobacteria	Proteobacteria	Naming Convention
1391	MN988464.1	MN988464	Rhizobium phage RHph_TM24, complete genome	379	Rhizobium phage RHph_TM24	2509555	Microviridae	NA	Rhizobium	Alphaproteobacteria	Proteobacteria	Naming Convention
1392	MN988465.1	MN988465	Rhizobium phage RHph_TM26, complete genome	379	Rhizobium phage RHph_TM26	2509758	Myoviridae	NA	Rhizobium	Alphaproteobacteria	Proteobacteria	Naming Convention
1393	MN988461.1	MN988461	Rhizobium phage RHph_TM27A, complete genome	379	Rhizobium phage RHph_TM27A	2509759	Not Characterized	NA	Rhizobium	Alphaproteobacteria	Proteobacteria	Naming Convention
1394	MN988462.1	MN988462	Rhizobium phage RHph_TM27B, complete genome	379	Rhizobium phage RHph_TM27B	2509760	Not Characterized	NA	Rhizobium	Alphaproteobacteria	Proteobacteria	Naming Convention
1395	MN988463.1	MN988463	Rhizobium phage RHph_TM29, complete genome	379	Rhizobium phage RHph_TM29	2509761	Not Characterized	NA	Rhizobium	Alphaproteobacteria	Proteobacteria	Naming Convention
1396	MN988472.1	MN988472	Rhizobium phage RHph_TM3_14A, complete genome	379	Rhizobium phage RHph_TM3_14A	2509560	Not Characterized	NA	Rhizobium	Alphaproteobacteria	Proteobacteria	Naming Convention
1397	MN988537.1	MN988537	Rhizobium phage RHph_TM3_3_10, complete genome	379	Rhizobium phage RHph_TM3_3_10	2509587	Siphoviridae	NA	Rhizobium	Alphaproteobacteria	Proteobacteria	Naming Convention
1398	MN988494.1	MN988494	Rhizobium phage RHph_TM3_3_12, complete genome	379	Rhizobium phage RHph_TM3_3_12	2509573	Microviridae	NA	Rhizobium	Alphaproteobacteria	Proteobacteria	Naming Convention
1399	MN988495.1	MN988495	Rhizobium phage RHph_TM3_3_13, complete genome	379	Rhizobium phage RHph_TM3_3_13	2509574	Siphoviridae	NA	Rhizobium	Alphaproteobacteria	Proteobacteria	Naming Convention
1400	MN988471.1	MN988471	Rhizobium phage RHph_TM3_3_14A, complete genome	379	Rhizobium phage RHph_TM3_3_14A	2509559	Microviridae	NA	Rhizobium	Alphaproteobacteria	Proteobacteria	Naming Convention
1401	MN988496.1	MN988496	Rhizobium phage RHph_TM3_3_14B, complete genome	379	Rhizobium phage RHph_TM3_3_14B	2509575	Siphoviridae	NA	Rhizobium	Alphaproteobacteria	Proteobacteria	Naming Convention
1402	MN988468.1	MN988468	Rhizobium phage RHph_TM3_3_3, complete genome	379	Rhizobium phage RHph_TM3_3_3	2509762	Siphoviridae	NA	Rhizobium	Alphaproteobacteria	Proteobacteria	Naming Convention
1403	MN988474.1	MN988474	Rhizobium phage RHph_TM3_3_4B, complete genome	379	Rhizobium phage RHph_TM3_3_4B	2509562	Microviridae	NA	Rhizobium	Alphaproteobacteria	Proteobacteria	Naming Convention
1404	MN988469.1	MN988469	Rhizobium phage RHph_TM3_3_5A, complete genome	379	Rhizobium phage RHph_TM3_3_5A	2509557	Microviridae	NA	Rhizobium	Alphaproteobacteria	Proteobacteria	Naming Convention
1405	MN988475.1	MN988475	Rhizobium phage RHph_TM3_3_5B, complete genome	379	Rhizobium phage RHph_TM3_3_5B	2509563	Microviridae	NA	Rhizobium	Alphaproteobacteria	Proteobacteria	Naming Convention
1406	MN988524.1	MN988524	Rhizobium phage RHph_TM3_3_6, complete genome	379	Rhizobium phage RHph_TM3_3_6	2509763	Myoviridae	NA	Rhizobium	Alphaproteobacteria	Proteobacteria	Naming Convention
1407	MN988478.1	MN988478	Rhizobium phage RHph_TM3_3_7A, complete genome	379	Rhizobium phage RHph_TM3_3_7A	2509566	Microviridae	NA	Rhizobium	Alphaproteobacteria	Proteobacteria	Naming Convention
1408	MN988481.1	MN988481	Rhizobium phage RHph_TM3_4A, complete genome	379	Rhizobium phage RHph_TM3_4A	2509568	Microviridae	NA	Rhizobium	Alphaproteobacteria	Proteobacteria	Naming Convention
1409	MN988521.1	MN988521	Rhizobium phage RHph_TM30, complete genome	379	Rhizobium phage RHph_TM30	2509764	Myoviridae	NA	Rhizobium	Alphaproteobacteria	Proteobacteria	Naming Convention
1410	MN988477.1	MN988477	Rhizobium phage RHph_TM32, complete genome	379	Rhizobium phage RHph_TM32	2509565	Microviridae	NA	Rhizobium	Alphaproteobacteria	Proteobacteria	Naming Convention
1411	MN988492.1	MN988492	Rhizobium phage RHph_TM33, complete genome	379	Rhizobium phage RHph_TM33	2509765	Autographiviridae	NA	Rhizobium	Alphaproteobacteria	Proteobacteria	Naming Convention
1412	MN988466.1	MN988466	Rhizobium phage RHph_TM34, complete genome	379	Rhizobium phage RHph_TM34	2509556	Autographiviridae	NA	Rhizobium	Alphaproteobacteria	Proteobacteria	Naming Convention
1413	MN988467.1	MN988467	Rhizobium phage RHph_TM36, complete genome	379	Rhizobium phage RHph_TM36	2509766	Microviridae	NA	Rhizobium	Alphaproteobacteria	Proteobacteria	Naming Convention
1414	MN988493.1	MN988493	Rhizobium phage RHph_TM38, complete genome	379	Rhizobium phage RHph_TM38	2509767	Autographiviridae	NA	Rhizobium	Alphaproteobacteria	Proteobacteria	Naming Convention
1415	MN988559.1	MN988559	Rhizobium phage RHph_TM39, partial genome	379	Rhizobium phage RHph_TM39	2509768	Myoviridae	NA	Rhizobium	Alphaproteobacteria	Proteobacteria	Naming Convention
1416	MN988522.1	MN988522	Rhizobium phage RHph_TM40, complete genome	379	Rhizobium phage RHph_TM40	2509725	Myoviridae	NA	Rhizobium	Alphaproteobacteria	Proteobacteria	Naming Convention
1417	MN988561.1	MN988561	Rhizobium phage RHph_TM61, partial genome	379	Rhizobium phage RHph_TM61	2509572	Myoviridae	NA	Rhizobium	Alphaproteobacteria	Proteobacteria	Naming Convention
1418	MW960031.1	MW960031	Rhizobium phage RHph_X2_24, complete genome	379	Rhizobium phage RHph_X2_24	2836082	Siphoviridae	NA	Rhizobium	Alphaproteobacteria	Proteobacteria	Naming Convention
1419	MW960032.1	MW960032	Rhizobium phage RHph_X2_25, complete genome	379	Rhizobium phage RHph_X2_25	2836083	Siphoviridae	NA	Rhizobium	Alphaproteobacteria	Proteobacteria	Naming Convention
1420	MW960037.1	MW960037	Rhizobium phage RHph_X2_26, complete genome	379	Rhizobium phage RHph_X2_26	2836080	Siphoviridae	NA	Rhizobium	Alphaproteobacteria	Proteobacteria	Naming Convention
1421	MW960036.1	MW960036	Rhizobium phage RHph_X2_28B, complete genome	379	Rhizobium phage RHph_X2_28B	2836086	Schitoviridae	NA	Rhizobium	Alphaproteobacteria	Proteobacteria	Naming Convention
1422	MW980061.1	MW980061	Rhizobium phage RHph_X2_30, complete genome	379	Rhizobium phage RHph_X2_30	2836126	Siphoviridae	NA	Rhizobium	Alphaproteobacteria	Proteobacteria	Naming Convention
1423	MW960038.1	MW960038	Rhizobium phage RHph_X3_15, complete genome	379	Rhizobium phage RHph_X3_15	2836087	Schitoviridae	NA	Rhizobium	Alphaproteobacteria	Proteobacteria	Naming Convention
1424	MW960033.1	MW960033	Rhizobium phage RHph_X3_2, complete genome	379	Rhizobium phage RHph_X3_2	2836084	Siphoviridae	NA	Rhizobium	Alphaproteobacteria	Proteobacteria	Naming Convention
1425	MW960034.1	MW960034	Rhizobium phage RHph_X3_9, complete genome	379	Rhizobium phage RHph_X3_9	2836085	Autographiviridae	NA	Rhizobium	Alphaproteobacteria	Proteobacteria	Naming Convention
1426	MW960030.1	MW960030	Rhizobium phage RHph_X66, complete genome	379	Rhizobium phage RHph_X66	2836081	Siphoviridae	NA	Rhizobium	Alphaproteobacteria	Proteobacteria	Naming Convention
1427	MW960035.1	MW960035	Rhizobium phage RHph_X92, complete genome	379	Rhizobium phage RHph_X92	2836088	Microviridae	NA	Rhizobium	Alphaproteobacteria	Proteobacteria	Naming Convention
1428	MW960029.1	MW960029	Rhizobium phage RHph_X94, complete genome	379	Rhizobium phage RHph_X94	2836089	Microviridae	NA	Rhizobium	Alphaproteobacteria	Proteobacteria	Naming Convention
1429	MN988487.1	MN988487	Rhizobium phage RHph_Y1_10, complete genome	379	Rhizobium phage RHph_Y1_10	2509570	Podoviridae	NA	Rhizobium	Alphaproteobacteria	Proteobacteria	Naming Convention
1430	MN988558.1	MN988558	Rhizobium phage RHph_Y1_11, complete genome	379	Rhizobium phage RHph_Y1_11	2509770	Siphoviridae	NA	Rhizobium	Alphaproteobacteria	Proteobacteria	Naming Convention
1431	MN988488.1	MN988488	Rhizobium phage RHph_Y1_20, complete genome	379	Rhizobium phage RHph_Y1_20	2509571	Autographiviridae	NA	Rhizobium	Alphaproteobacteria	Proteobacteria	Naming Convention
1432	MN988511.1	MN988511	Rhizobium phage RHph_Y2, complete genome	379	Rhizobium phage RHph_Y2	2509581	Microviridae	NA	Rhizobium	Alphaproteobacteria	Proteobacteria	Naming Convention
1433	MN988547.1	MN988547	Rhizobium phage RHph_Y2_11, complete genome	379	Rhizobium phage RHph_Y2_11	2509589	Siphoviridae	NA	Rhizobium	Alphaproteobacteria	Proteobacteria	Naming Convention
1434	MN988548.1	MN988548	Rhizobium phage RHph_Y2_17_1, complete genome	379	Rhizobium phage RHph_Y2_17_1	2509590	Siphoviridae	NA	Rhizobium	Alphaproteobacteria	Proteobacteria	Naming Convention
1435	MN988549.1	MN988549	Rhizobium phage RHph_Y2_17_2, complete genome	379	Rhizobium phage RHph_Y2_17_2	2509591	Myoviridae	NA	Rhizobium	Alphaproteobacteria	Proteobacteria	Naming Convention
1436	MN988489.1	MN988489	Rhizobium phage RHph_Y2_19, complete genome	379	Rhizobium phage RHph_Y2_19	2509772	Microviridae	NA	Rhizobium	Alphaproteobacteria	Proteobacteria	Naming Convention
1437	MN988546.1	MN988546	Rhizobium phage RHph_Y2_4, complete genome	379	Rhizobium phage RHph_Y2_4	2509773	Siphoviridae	NA	Rhizobium	Alphaproteobacteria	Proteobacteria	Naming Convention
1438	MN988497.1	MN988497	Rhizobium phage RHph_Y2_6, complete genome	379	Rhizobium phage RHph_Y2_6	2509576	Schitoviridae	NA	Rhizobium	Alphaproteobacteria	Proteobacteria	Naming Convention
1439	MN988514.1	MN988514	Rhizobium phage RHph_Y2_7, complete genome	379	Rhizobium phage RHph_Y2_7	2509582	Autographiviridae	NA	Rhizobium	Alphaproteobacteria	Proteobacteria	Naming Convention
1440	MN988544.1	MN988544	Rhizobium phage RHph_Y21, complete genome	379	Rhizobium phage RHph_Y21	2509774	Siphoviridae	NA	Rhizobium	Alphaproteobacteria	Proteobacteria	Naming Convention
1441	MN988538.1	MN988538	Rhizobium phage RHph_Y25, complete genome	379	Rhizobium phage RHph_Y25	2509588	Podoviridae	NA	Rhizobium	Alphaproteobacteria	Proteobacteria	Naming Convention
1442	MN988490.1	MN988490	Rhizobium phage RHph_Y3_1, complete genome	379	Rhizobium phage RHph_Y3_1	2509775	Siphoviridae	NA	Rhizobium	Alphaproteobacteria	Proteobacteria	Naming Convention
1443	MN988498.1	MN988498	Rhizobium phage RHph_Y3_19, complete genome	379	Rhizobium phage RHph_Y3_19	2509776	Microviridae	NA	Rhizobium	Alphaproteobacteria	Proteobacteria	Naming Convention
1444	MN988491.1	MN988491	Rhizobium phage RHph_Y3_36, complete genome	379	Rhizobium phage RHph_Y3_36	2509777	Microviridae	NA	Rhizobium	Alphaproteobacteria	Proteobacteria	Naming Convention
1445	MN988562.1	MN988562	Rhizobium phage RHph_Y3_38, partial genome	379	Rhizobium phage RHph_Y3_38	2509579	Microviridae	NA	Rhizobium	Alphaproteobacteria	Proteobacteria	Naming Convention
1446	MN988501.1	MN988501	Rhizobium phage RHph_Y3_43, complete genome	379	Rhizobium phage RHph_Y3_43	2509778	Myoviridae	NA	Rhizobium	Alphaproteobacteria	Proteobacteria	Naming Convention
1447	MN988502.1	MN988502	Rhizobium phage RHph_Y3_56_1, complete genome	379	Rhizobium phage RHph_Y3_56_1	2509779	Siphoviridae	NA	Rhizobium	Alphaproteobacteria	Proteobacteria	Naming Convention
1448	MN988503.1	MN988503	Rhizobium phage RHph_Y3_56_2, complete genome	379	Rhizobium phage RHph_Y3_56_2	2509780	Microviridae	NA	Rhizobium	Alphaproteobacteria	Proteobacteria	Naming Convention
1449	MN988483.1	MN988483	Rhizobium phage RHph_Y38, complete genome	379	Rhizobium phage RHph_Y38	2509781	Schitoviridae	NA	Rhizobium	Alphaproteobacteria	Proteobacteria	Naming Convention
1450	MN988512.1	MN988512	Rhizobium phage RHph_Y48, complete genome	379	Rhizobium phage RHph_Y48	2509782	Autographiviridae	NA	Rhizobium	Alphaproteobacteria	Proteobacteria	Naming Convention
1451	MN988557.1	MN988557	Rhizobium phage RHph_Y52, complete genome	379	Rhizobium phage RHph_Y52	2509783	Siphoviridae	NA	Rhizobium	Alphaproteobacteria	Proteobacteria	Naming Convention
1452	MN988500.1	MN988500	Rhizobium phage RHph_Y55, complete genome	379	Rhizobium phage RHph_Y55	2509578	Myoviridae	NA	Rhizobium	Alphaproteobacteria	Proteobacteria	Naming Convention
1453	MN988531.1	MN988531	Rhizobium phage RHph_Y5A, complete genome	379	Rhizobium phage RHph_Y5A	2509784	Siphoviridae	NA	Rhizobium	Alphaproteobacteria	Proteobacteria	Naming Convention
1454	MN988484.1	MN988484	Rhizobium phage RHph_Y60, complete genome	379	Rhizobium phage RHph_Y60	2509569	Siphoviridae	NA	Rhizobium	Alphaproteobacteria	Proteobacteria	Naming Convention
1455	MN988525.1	MN988525	Rhizobium phage RHph_Y65, complete genome	379	Rhizobium phage RHph_Y65	2509785	Myoviridae	NA	Rhizobium	Alphaproteobacteria	Proteobacteria	Naming Convention
1456	MN988485.1	MN988485	Rhizobium phage RHph_Y67, complete genome	379	Rhizobium phage RHph_Y67	2509786	Microviridae	NA	Rhizobium	Alphaproteobacteria	Proteobacteria	Naming Convention
1457	MN988486.1	MN988486	Rhizobium phage RHph_Y68, complete genome	379	Rhizobium phage RHph_Y68	2509787	Ackermannviridae	NA	Rhizobium	Alphaproteobacteria	Proteobacteria	Naming Convention
1458	MN988513.1	MN988513	Rhizobium phage RHph_Y86, complete genome	379	Rhizobium phage RHph_Y86	2509788	Autographiviridae	NA	Rhizobium	Alphaproteobacteria	Proteobacteria	Naming Convention
1459	MN549361.1	MN549361	Rhizobium phage RL2RES, complete genome	379	Rhizobium phage RL2RES	103371	Ackermannviridae	NA	Rhizobium	Alphaproteobacteria	Proteobacteria	Naming Convention
1460	MN549360.1	MN549360	Rhizobium phage RL38J1, complete genome	379	Rhizobium phage RL38J1	2663232	Ackermannviridae	NA	Rhizobium	Alphaproteobacteria	Proteobacteria	Naming Convention
1461	MT778838.1	MT778838	Rhizobium phage V1VFA-S, complete genome	379	Rhizobium phage V1VFA-S	2763532	Siphoviridae	NA	Rhizobium	Alphaproteobacteria	Proteobacteria	Naming Convention
1462	MW023914.1	MW023914	Rhizobium phage vB_RleA_TRX32-1, complete genome	379	Rhizobium phage vB_RleA_TRX32-1	2777321	Autographiviridae	NA	Rhizobium	Alphaproteobacteria	Proteobacteria	Naming Convention
1463	NC_049469.1	NC_049469	Sinorhizobium phage ort11, complete genome	382	Sinorhizobium virus ort11	2846232	Schitoviridae	NA	Sinorhizobium	Alphaproteobacteria	Proteobacteria	virushostDB
1464	NC_003324.1	NC_003324	Sinorhizobium phage PBC5, complete genome	382	Sinorhizobium phage PBC5	179237	Podoviridae	Sinorhizobium meliloti	Sinorhizobium	Alphaproteobacteria	Proteobacteria	virushostDB
1465	NC_027204.1	NC_027204	Sinorhizobium phage phiM12, complete genome	382	Sinorhizobium virus M12	1980946	Myoviridae	NA	Sinorhizobium	Alphaproteobacteria	Proteobacteria	virushostDB
1466	NC_041929.1	NC_041929	Sinorhizobium phage phiM7, complete genome	382	Sinorhizobium virus M7	1980945	Myoviridae	NA	Sinorhizobium	Alphaproteobacteria	Proteobacteria	virushostDB
1467	NC_028676.1	NC_028676	Sinorhizobium phage phiM9, complete genome	382	Sinorhizobium phage phiM9	1636182	Ackermannviridae	Sinorhizobium meliloti	Sinorhizobium	Alphaproteobacteria	Proteobacteria	virushostDB
1468	NC_028945.1	NC_028945	Sinorhizobium phage phiN3, complete genome	382	Sinorhizobium virus N3	1980947	Myoviridae	NA	Sinorhizobium	Alphaproteobacteria	Proteobacteria	virushostDB
1469	NC_025429.1	NC_025429	Rhizobium phage vB_RleM_P10VF, complete genome	384	Rhizobium phage vB_RleM_P10VF	1527770	Ackermannviridae	Rhizobium leguminosarum	Rhizobium	Alphaproteobacteria	Proteobacteria	virushostDB
1470	NC_025427.1	NC_025427	Rhizobium phage vB_RleM_PPF1, complete genome	384	Rhizobium phage vB_RleM_PPF1	1498228	Myoviridae	Rhizobium leguminosarum	Rhizobium	Alphaproteobacteria	Proteobacteria	virushostDB
1471	NC_023502.1	NC_023502	Rhizobium phage vB_RleS_L338C, complete genome	384	Rhizobium phage vB_RleS_L338C	1414737	Siphoviridae	Rhizobium leguminosarum	Rhizobium	Alphaproteobacteria	Proteobacteria	virushostDB
1472	LC644971.1	LC644971	Acetobacter phage phiAO1 DNA, complete genome	434	Acetobacter phage phiAO1	2860313	Myoviridae	NA	Acetobacter	Alphaproteobacteria	Proteobacteria	Naming Convention
1473	LC644972.1	LC644972	Acetobacter phage phiAP1 DNA, complete genome	434	Acetobacter phage phiAP1	2860312	Myoviridae	NA	Acetobacter	Alphaproteobacteria	Proteobacteria	Naming Convention
1474	LC644973.1	LC644973	Acetobacter phage phiAX1 DNA, complete genome	434	Acetobacter phage phiAX1	2860314	Podoviridae	NA	Acetobacter	Alphaproteobacteria	Proteobacteria	Naming Convention
1475	MT349887.1	MT349887	Acinetobacter phage 5W, complete genome	469	Acinetobacter phage 5W	2726968	Siphoviridae	NA	Acinetobacter	Gammaproteobacteria	Proteobacteria	Naming Convention
1476	MT623546.1	MT623546	Acinetobacter phage Ab_121, complete genome	469	Acinetobacter phage Ab_121	2749427	Myoviridae	NA	Acinetobacter	Gammaproteobacteria	Proteobacteria	Naming Convention
1477	MW151244.1	MW151244	Acinetobacter phage Ab_SZ3, complete genome	469	Acinetobacter phage Ab_SZ3	2781361	Siphoviridae	NA	Acinetobacter	Gammaproteobacteria	Proteobacteria	Naming Convention
1478	KT588074.1	KT588074	Acinetobacter phage Ab105-1phi, complete genome	469	Acinetobacter phage Ab105-1phi	1718840	Myoviridae	NA	Acinetobacter	Gammaproteobacteria	Proteobacteria	Naming Convention
1479	KT588075.2	KT588075	Acinetobacter phage Ab105-2phi, complete genome	469	Acinetobacter phage Ab105-2phi	1718841	Siphoviridae	NA	Acinetobacter	Gammaproteobacteria	Proteobacteria	Naming Convention
1480	MZ514874.1	MZ514874	Acinetobacter phage Ab105-2phideltaCI404ad, complete genome	469	Acinetobacter phage Ab105-2phideltaCI404ad	2866159	Siphoviridae	NA	Acinetobacter	Gammaproteobacteria	Proteobacteria	Naming Convention
1481	KT588073.1	KT588073	Acinetobacter phage Ab105-3phi, partial genome	469	Acinetobacter phage Ab105-3phi	1718842	Siphoviridae	NA	Acinetobacter	Gammaproteobacteria	Proteobacteria	Naming Convention
1482	MT361972.1	MT361972	Acinetobacter phage Ab11510-phi, complete genome	469	Acinetobacter phage Ab11510-phi	2735531	Siphoviridae	NA	Acinetobacter	Gammaproteobacteria	Proteobacteria	Naming Convention
1483	MT633129.1	MT633129	Acinetobacter phage Ab124, complete genome	469	Acinetobacter phage Ab124	2749428	Autographiviridae	NA	Acinetobacter	Gammaproteobacteria	Proteobacteria	Naming Convention
1484	MZ675741.1	MZ675741	Acinetobacter phage Ab1656-2, complete genome	469	Acinetobacter phage Ab1656-2	2897426	Not Characterized	NA	Acinetobacter	Gammaproteobacteria	Proteobacteria	Naming Convention
1485	MN166083.1	MN166083	Acinetobacter phage Abp9, complete genome	469	Acinetobacter phage Abp9	2602759	Myoviridae	NA	Acinetobacter	Gammaproteobacteria	Proteobacteria	Naming Convention
1486	MZ618622.1	MZ618622	Acinetobacter phage Abp95, complete genome	469	Acinetobacter phage Abp95	2863681	Myoviridae	NA	Acinetobacter	Gammaproteobacteria	Proteobacteria	Naming Convention
1487	MH533020.1	MH533020	Acinetobacter phage ABPH49, complete genome	469	Acinetobacter phage ABPH49	2282400	Myoviridae	NA	Acinetobacter	Gammaproteobacteria	Proteobacteria	Naming Convention
1488	MT385367.1	MT385367	Acinetobacter phage Abraxas, complete genome	469	Acinetobacter phage Abraxas	2736222	Myoviridae	NA	Acinetobacter	Gammaproteobacteria	Proteobacteria	Naming Convention
1489	MK340941.1	MK340941	Acinetobacter phage AbTJ, complete genome	469	Acinetobacter phage AbTJ	2507835	Myoviridae	NA	Acinetobacter	Gammaproteobacteria	Proteobacteria	Naming Convention
1490	NC_014660.1	NC_014660	Acinetobacter phage Ac42, complete genome	469	Acinetobacter phage Ac42	762660	Myoviridae	NA	Acinetobacter	Gammaproteobacteria	Proteobacteria	virushostDB
1491	MH814925.1	MH814925	Acinetobacter phage AJO2 sequence	469	Acinetobacter phage AJO2	2315465	Autographiviridae	NA	Acinetobacter	Gammaproteobacteria	Proteobacteria	Naming Convention
1492	MH814922.1	MH814922	Acinetobacter phage AJO2 sequence	469	Acinetobacter phage AJO2	2315465	Autographiviridae	NA	Acinetobacter	Gammaproteobacteria	Proteobacteria	Naming Convention
1493	MH814919.1	MH814919	Acinetobacter phage AJO2 sequence	469	Acinetobacter phage AJO2	2315465	Autographiviridae	NA	Acinetobacter	Gammaproteobacteria	Proteobacteria	Naming Convention
1494	MH814917.1	MH814917	Acinetobacter phage AJO2 sequence	469	Acinetobacter phage AJO2	2315465	Autographiviridae	NA	Acinetobacter	Gammaproteobacteria	Proteobacteria	Naming Convention
1495	MH115576.1	MH115576	Acinetobacter phage AM106, complete genome	469	Acinetobacter phage AM106	2163986	Siphoviridae	NA	Acinetobacter	Gammaproteobacteria	Proteobacteria	Naming Convention
1496	KY000079.2	KY000079	Acinetobacter phage AM24, complete genome	469	Acinetobacter phage AM24	1913571	Myoviridae	NA	Acinetobacter	Gammaproteobacteria	Proteobacteria	Naming Convention
1497	MZ868724.1	MZ868724	Acinetobacter phage APK09, complete genome	469	Acinetobacter phage APK09	2873387	Autographiviridae	NA	Acinetobacter	Gammaproteobacteria	Proteobacteria	Naming Convention
1498	MZ936315.1	MZ936315	Acinetobacter phage APK15, complete genome	469	Acinetobacter phage APK15	2873374	Autographiviridae	NA	Acinetobacter	Gammaproteobacteria	Proteobacteria	Naming Convention
1499	MZ868725.1	MZ868725	Acinetobacter phage APK16, complete genome	469	Acinetobacter phage APK16	2873388	Autographiviridae	NA	Acinetobacter	Gammaproteobacteria	Proteobacteria	Naming Convention
1500	MZ936316.1	MZ936316	Acinetobacter phage APK20, complete genome	469	Acinetobacter phage APK20	2873375	Autographiviridae	NA	Acinetobacter	Gammaproteobacteria	Proteobacteria	Naming Convention
1501	MZ967493.1	MZ967493	Acinetobacter phage APK37, complete genome	469	Acinetobacter phage APK37	2876569	Autographiviridae	NA	Acinetobacter	Gammaproteobacteria	Proteobacteria	Naming Convention
1502	MZ868726.1	MZ868726	Acinetobacter phage APK77, complete genome	469	Acinetobacter phage APK77	2873389	Autographiviridae	NA	Acinetobacter	Gammaproteobacteria	Proteobacteria	Naming Convention
1503	MZ936314.1	MZ936314	Acinetobacter phage APK86, complete genome	469	Acinetobacter phage APK86	2873376	Autographiviridae	NA	Acinetobacter	Gammaproteobacteria	Proteobacteria	Naming Convention
1504	MT783706.1	MT783706	Acinetobacter phage Aristophanes, complete genome	469	Acinetobacter phage Aristophanes	2759203	Autographiviridae	NA	Acinetobacter	Gammaproteobacteria	Proteobacteria	Naming Convention
1505	MW176032.1	MW176032	Acinetobacter phage Barton, complete genome	469	Acinetobacter phage Barton	2853095	Siphoviridae	NA	Acinetobacter	Gammaproteobacteria	Proteobacteria	Naming Convention
1506	MW316733.1	MW316733	Acinetobacter phage Bestia, complete genome	469	Acinetobacter phage Bestia	2801401	Myoviridae	NA	Acinetobacter	Gammaproteobacteria	Proteobacteria	Naming Convention
1507	MN516422.1	MN516422	Acinetobacter phage Bphi-R1888, complete genome	469	Acinetobacter phage Bphi-R1888	2660695	Myoviridae	NA	Acinetobacter	Gammaproteobacteria	Proteobacteria	Naming Convention
1508	MN516421.1	MN516421	Acinetobacter phage Bphi-R2919, complete genome	469	Acinetobacter phage Bphi-R2919	2660696	Myoviridae	NA	Acinetobacter	Gammaproteobacteria	Proteobacteria	Naming Convention
1509	MN276049.1	MN276049	Acinetobacter phage BS46, complete genome	469	Acinetobacter phage BS46	2606591	Myoviridae	NA	Acinetobacter	Gammaproteobacteria	Proteobacteria	Naming Convention
1510	MZ593728.1	MZ593728	Acinetobacter phage BUCT628, complete genome	469	Acinetobacter phage BUCT628	2862737	Myoviridae	NA	Acinetobacter	Gammaproteobacteria	Proteobacteria	Naming Convention
1511	MZ712044.1	MZ712044	Acinetobacter phage BUCT629, complete genome	469	Acinetobacter phage BUCT629	2872338	Myoviridae	NA	Acinetobacter	Gammaproteobacteria	Proteobacteria	Naming Convention
1512	MT992243.1	MT992243	Acinetobacter phage DMU1, complete genome	469	Acinetobacter phage DMU1	2770078	Siphoviridae	NA	Acinetobacter	Gammaproteobacteria	Proteobacteria	Naming Convention
1513	MW176033.1	MW176033	Acinetobacter phage Effie, complete genome	469	Acinetobacter phage Effie	2853092	Siphoviridae	NA	Acinetobacter	Gammaproteobacteria	Proteobacteria	Naming Convention
1514	MT344103.1	MT344103	Acinetobacter phage fEg-Aba01, complete genome	469	Acinetobacter phage fEg-Aba01	2736181	Siphoviridae	NA	Acinetobacter	Gammaproteobacteria	Proteobacteria	Naming Convention
1515	MT344104.1	MT344104	Acinetobacter phage fLi-Aba02, complete genome	469	Acinetobacter phage fLi-Aba02	2736182	Siphoviridae	NA	Acinetobacter	Gammaproteobacteria	Proteobacteria	Naming Convention
1516	MT344105.1	MT344105	Acinetobacter phage fLi-Aba03, complete genome	469	Acinetobacter phage fLi-Aba03	2736183	Siphoviridae	NA	Acinetobacter	Gammaproteobacteria	Proteobacteria	Naming Convention
1517	MK240351.1	MK240351	Acinetobacter phage Henu6, complete genome	469	Acinetobacter phage Henu6	2500136	Myoviridae	NA	Acinetobacter	Gammaproteobacteria	Proteobacteria	Naming Convention
1518	MW316732.1	MW316732	Acinetobacter phage Herod, complete genome	469	Acinetobacter phage Herod	2801402	Myoviridae	NA	Acinetobacter	Gammaproteobacteria	Proteobacteria	Naming Convention
1519	NC_023590.1	NC_023590	Acinetobacter phage IME_AB3, complete genome	469	Acinetobacter virus IMEAB3	2560266	Siphoviridae	NA	Acinetobacter	Gammaproteobacteria	Proteobacteria	virushostDB
1520	NC_028987.2	NC_028987	Acinetobacter phage IME200, complete genome	469	Acinetobacter virus IME200	1985713	Autographiviridae	NA	Acinetobacter	Gammaproteobacteria	Proteobacteria	virushostDB
1521	MW176034.1	MW176034	Acinetobacter phage JeffCo, complete genome	469	Acinetobacter phage JeffCo	2853094	Siphoviridae	NA	Acinetobacter	Gammaproteobacteria	Proteobacteria	Naming Convention
1522	MT949699.1	MT949699	Acinetobacter phage Maestro, complete genome	469	Acinetobacter phage Maestro	2766704	Myoviridae	NA	Acinetobacter	Gammaproteobacteria	Proteobacteria	Naming Convention
1523	MW388003.1	MW388003	Acinetobacter phage Melin, complete genome	469	Acinetobacter phage Melin	2801814	Myoviridae	NA	Acinetobacter	Gammaproteobacteria	Proteobacteria	Naming Convention
1524	MT741943.1	MT741943	Acinetobacter phage Meroveus, complete genome	469	Acinetobacter phage Meroveus	2759216	Myoviridae	NA	Acinetobacter	Gammaproteobacteria	Proteobacteria	Naming Convention
1525	MW388001.1	MW388001	Acinetobacter phage Minot, complete genome	469	Acinetobacter phage Minot	2801815	Myoviridae	NA	Acinetobacter	Gammaproteobacteria	Proteobacteria	Naming Convention
1526	MW316731.1	MW316731	Acinetobacter phage Mithridates, complete genome	469	Acinetobacter phage Mithridates	2801403	Myoviridae	NA	Acinetobacter	Gammaproteobacteria	Proteobacteria	Naming Convention
1527	MW388002.1	MW388002	Acinetobacter phage Mokit, complete genome	469	Acinetobacter phage Mokit	2801816	Myoviridae	NA	Acinetobacter	Gammaproteobacteria	Proteobacteria	Naming Convention
1528	MW388004.1	MW388004	Acinetobacter phage Morttis, complete genome	469	Acinetobacter phage Morttis	2801817	Myoviridae	NA	Acinetobacter	Gammaproteobacteria	Proteobacteria	Naming Convention
1529	MT409116.1	MT409116	Acinetobacter phage Octan, complete genome	469	Acinetobacter phage Octan	2736236	Myoviridae	NA	Acinetobacter	Gammaproteobacteria	Proteobacteria	Naming Convention
1530	MW366784.1	MW366784	Acinetobacter phage Paty, complete genome	469	Acinetobacter phage Paty	2797426	Autographiviridae	NA	Acinetobacter	Gammaproteobacteria	Proteobacteria	Naming Convention
1531	MZ477002.1	MZ477002	Acinetobacter phage Phab24, complete genome	469	Acinetobacter phage Phab24	2855484	Myoviridae	NA	Acinetobacter	Gammaproteobacteria	Proteobacteria	Naming Convention
1532	MW366783.1	MW366783	Acinetobacter phage Pipo, complete genome	469	Acinetobacter phage Pipo	2797425	Autographiviridae	NA	Acinetobacter	Gammaproteobacteria	Proteobacteria	Naming Convention
1533	MG674163.1	MG674163	Acinetobacter phage SH-Ab 15497, complete genome	469	Acinetobacter phage SH-Ab 15497	2060946	Siphoviridae	NA	Acinetobacter	Gammaproteobacteria	Proteobacteria	Naming Convention
1534	MH517022.1	MH517022	Acinetobacter phage SH-Ab 15599, complete genome	469	Acinetobacter phage SH-Ab 15599	2202135	Ackermannviridae	NA	Acinetobacter	Gammaproteobacteria	Proteobacteria	Naming Convention
1535	MN662249.1	MN662249	Acinetobacter phage Stupor, complete genome	469	Acinetobacter phage Stupor	2666260	Myoviridae	NA	Acinetobacter	Gammaproteobacteria	Proteobacteria	Naming Convention
1536	MK170160.1	MK170160	Acinetobacter phage TAC1, complete genome	469	Acinetobacter phage TAC1	2488668	Myoviridae	NA	Acinetobacter	Gammaproteobacteria	Proteobacteria	Naming Convention
1537	MZ043613.1	MZ043613	Acinetobacter phage TaPaz, complete genome	469	Acinetobacter phage TaPaz	2834266	Myoviridae	NA	Acinetobacter	Gammaproteobacteria	Proteobacteria	Naming Convention
1538	MW056501.1	MW056501	Acinetobacter phage vB_AbaA_fBenAci001, complete genome	469	Acinetobacter phage vB_AbaA_fBenAci001	2781368	Autographiviridae	NA	Acinetobacter	Gammaproteobacteria	Proteobacteria	Naming Convention
1539	MW056502.1	MW056502	Acinetobacter phage vB_AbaA_fBenAci002, complete genome	469	Acinetobacter phage vB_AbaA_fBenAci002	2781369	Autographiviridae	NA	Acinetobacter	Gammaproteobacteria	Proteobacteria	Naming Convention
1540	MW056503.1	MW056503	Acinetobacter phage vB_AbaA_fBenAci003, complete genome	469	Acinetobacter phage vB_AbaA_fBenAci003	2781370	Autographiviridae	NA	Acinetobacter	Gammaproteobacteria	Proteobacteria	Naming Convention
1541	MH133207.1	MH133207	Acinetobacter phage vB_AbaM_B9, complete genome	469	Acinetobacter phage vB_AbaM_B9	2163899	Myoviridae	NA	Acinetobacter	Gammaproteobacteria	Proteobacteria	Naming Convention
1542	MT188223.1	MT188223	Acinetobacter phage vB_AbaM_D22, complete genome	469	Acinetobacter phage vB_AbaM_D22	2724308	Myoviridae	NA	Acinetobacter	Gammaproteobacteria	Proteobacteria	Naming Convention
1543	MH853787.1	MH853787	Acinetobacter phage vB_AbaM_IME284, complete genome	469	Acinetobacter phage vB_AbaM_IME284	2419625	Myoviridae	NA	Acinetobacter	Gammaproteobacteria	Proteobacteria	Naming Convention
1544	MH853786.1	MH853786	Acinetobacter phage vB_AbaM_IME285, complete genome	469	Acinetobacter phage vB_AbaM_IME285	2419626	Myoviridae	NA	Acinetobacter	Gammaproteobacteria	Proteobacteria	Naming Convention
1545	MH853788.1	MH853788	Acinetobacter phage vB_AbaM_IME512, complete genome	469	Acinetobacter phage vB_AbaM_IME512	2419627	Myoviridae	NA	Acinetobacter	Gammaproteobacteria	Proteobacteria	Naming Convention
1546	OK546191.1	OK546191	Acinetobacter phage vB_AbaP_ABWU2101, complete genome	469	Acinetobacter phage vB_AbaP_ABWU2101	2883137	Autographiviridae	NA	Acinetobacter	Gammaproteobacteria	Proteobacteria	Naming Convention
1547	MT375042.1	MT375042	Acinetobacter phage vB_AbaP_Alexa, complete genome	469	Acinetobacter phage vB_AbaP_Alexa	2736223	Myoviridae	NA	Acinetobacter	Gammaproteobacteria	Proteobacteria	Naming Convention
1548	MN807295.1	MN807295	Acinetobacter phage vB_AbaP_APK116, complete genome	469	Acinetobacter phage vB_AbaP_APK116	2686438	Autographiviridae	NA	Acinetobacter	Gammaproteobacteria	Proteobacteria	Naming Convention
1549	MW459163.1	MW459163	Acinetobacter phage vB_AbaP_APK128, complete genome	469	Acinetobacter phage vB_AbaP_APK128	2806605	Autographiviridae	NA	Acinetobacter	Gammaproteobacteria	Proteobacteria	Naming Convention
1550	MK089780.1	MK089780	Acinetobacter phage vB_AbaP_APK14, complete genome	469	Acinetobacter phage vB_AbaP_APK14	2483772	Autographiviridae	NA	Acinetobacter	Gammaproteobacteria	Proteobacteria	Naming Convention
1551	MK257719.1	MK257719	Acinetobacter phage vB_AbaP_APK2, complete genome	469	Acinetobacter phage vB_AbaP_APK2	2500561	Autographiviridae	NA	Acinetobacter	Gammaproteobacteria	Proteobacteria	Naming Convention
1552	MK257720.1	MK257720	Acinetobacter phage vB_AbaP_APK2-2, complete genome	469	Acinetobacter phage vB_AbaP_APK2-2	2500562	Autographiviridae	NA	Acinetobacter	Gammaproteobacteria	Proteobacteria	Naming Convention
1553	MW345241.1	MW345241	Acinetobacter phage vB_AbaP_APK26, complete genome	469	Acinetobacter phage vB_AbaP_APK26	2797420	Not Characterized	NA	Acinetobacter	Gammaproteobacteria	Proteobacteria	Naming Convention
1554	MK257722.1	MK257722	Acinetobacter phage vB_AbaP_APK32, complete genome	469	Acinetobacter phage vB_AbaP_APK32	2500563	Autographiviridae	NA	Acinetobacter	Gammaproteobacteria	Proteobacteria	Naming Convention
1555	MK257723.1	MK257723	Acinetobacter phage vB_AbaP_APK37, complete genome	469	Acinetobacter phage vB_AbaP_APK37	2500564	Autographiviridae	NA	Acinetobacter	Gammaproteobacteria	Proteobacteria	Naming Convention
1556	MN604238.1	MN604238	Acinetobacter phage vB_AbaP_APK44, complete genome	469	Acinetobacter phage vB_AbaP_APK44	2664208	Autographiviridae	NA	Acinetobacter	Gammaproteobacteria	Proteobacteria	Naming Convention
1557	MN294712.1	MN294712	Acinetobacter phage vB_AbaP_APK48, complete genome	469	Acinetobacter phage vB_AbaP_APK48	2608299	Autographiviridae	NA	Acinetobacter	Gammaproteobacteria	Proteobacteria	Naming Convention
1558	MN614471.1	MN614471	Acinetobacter phage vB_AbaP_APK48-3, complete genome	469	Acinetobacter phage vB_AbaP_APK48-3	2663328	Autographiviridae	NA	Acinetobacter	Gammaproteobacteria	Proteobacteria	Naming Convention
1559	MT741944.1	MT741944	Acinetobacter phage vB_AbaP_APK81, complete genome	469	Acinetobacter phage vB_AbaP_APK81	2759217	Autographiviridae	NA	Acinetobacter	Gammaproteobacteria	Proteobacteria	Naming Convention
1560	MN604239.1	MN604239	Acinetobacter phage vB_AbaP_APK87, complete genome	469	Acinetobacter phage vB_AbaP_APK87	2664209	Autographiviridae	NA	Acinetobacter	Gammaproteobacteria	Proteobacteria	Naming Convention
1561	MN651570.1	MN651570	Acinetobacter phage vB_AbaP_APK89, complete genome	469	Acinetobacter phage vB_AbaP_APK89	2675228	Autographiviridae	NA	Acinetobacter	Gammaproteobacteria	Proteobacteria	Naming Convention
1562	MK257721.1	MK257721	Acinetobacter phage vB_AbaP_APK93, complete genome	469	Acinetobacter phage vB_AbaP_APK93	2762027	Autographiviridae	NA	Acinetobacter	Gammaproteobacteria	Proteobacteria	Naming Convention
1563	NC_049491.1	NC_049491	Acinetobacter phage vB_AbaP_Apostate, complete genome	469	Acinetobacter virus Apostate	2843631	Myoviridae	NA	Acinetobacter	Gammaproteobacteria	Proteobacteria	virushostDB
1564	NC_041915.1	NC_041915	Acinetobacter phage vB_AbaP_AS11, complete genome	469	Acinetobacter virus AS11	2560262	Autographiviridae	NA	Acinetobacter	Gammaproteobacteria	Proteobacteria	virushostDB
1565	NC_041914.1	NC_041914	Acinetobacter phage vB_AbaP_AS12, complete genome	469	Acinetobacter virus AS12	2560263	Autographiviridae	NA	Acinetobacter	Gammaproteobacteria	Proteobacteria	virushostDB
1566	NC_048081.1	NC_048081	Acinetobacter phage vB_AbaP_B09_Aci08, complete genome	469	Acinetobacter virus Aci08	2733318	Autographiviridae	NA	Acinetobacter	Gammaproteobacteria	Proteobacteria	virushostDB
1567	NC_042003.1	NC_042003	Acinetobacter phage vB_AbaP_B1, complete genome	469	Acinetobacter virus B1	2560275	Autographiviridae	NA	Acinetobacter	Gammaproteobacteria	Proteobacteria	virushostDB
1568	NC_042004.1	NC_042004	Acinetobacter phage vB_AbaP_B3, complete genome	469	Acinetobacter virus B3	2560276	Autographiviridae	NA	Acinetobacter	Gammaproteobacteria	Proteobacteria	virushostDB
1569	NC_042005.1	NC_042005	Acinetobacter phage vB_AbaP_B5, complete genome	469	Acinetobacter virus B5	2843632	Autographiviridae	NA	Acinetobacter	Gammaproteobacteria	Proteobacteria	virushostDB
1570	NC_049490.1	NC_049490	Acinetobacter phage vB_AbaP_Berthold, complete genome	469	Acinetobacter virus Berthold	2843633	Myoviridae	NA	Acinetobacter	Gammaproteobacteria	Proteobacteria	virushostDB
1571	NC_042124.1	NC_042124	Acinetobacter phage vB_AbaP_D2, complete genome	469	Acinetobacter virus D2	2560278	Autographiviridae	NA	Acinetobacter	Gammaproteobacteria	Proteobacteria	virushostDB
1572	MN212906.1	MN212906	Acinetobacter phage vB_AbaP_D2M, complete genome	469	Acinetobacter phage vB_AbaP_D2M	2608294	Autographiviridae	NA	Acinetobacter	Gammaproteobacteria	Proteobacteria	Naming Convention
1573	MN061582.1	MN061582	Acinetobacter phage vB_AbaP_IME546, partial genome	469	Acinetobacter phage vB_AbaP_IME546	2608405	Autographiviridae	NA	Acinetobacter	Gammaproteobacteria	Proteobacteria	Naming Convention
1574	MN395291.1	MN395291	Acinetobacter phage vB_AbaP_IME546, complete genome	469	Acinetobacter phage vB_AbaP_IME546	2608405	Autographiviridae	NA	Acinetobacter	Gammaproteobacteria	Proteobacteria	Naming Convention
1575	NC_049492.1	NC_049492	Acinetobacter phage vB_AbaP_Kimel, complete genome	469	Acinetobacter virus Kimel	2843635	Myoviridae	NA	Acinetobacter	Gammaproteobacteria	Proteobacteria	virushostDB
1576	NC_049479.1	NC_049479	Acinetobacter phage vB_AbaP_Konradin, complete genome	469	Acinetobacter virus Konradin	2843636	Myoviridae	NA	Acinetobacter	Gammaproteobacteria	Proteobacteria	virushostDB
1577	NC_049493.1	NC_049493	Acinetobacter phage vB_AbaP_Lazarus, complete genome	469	Acinetobacter virus Lazarus	2843637	Myoviridae	NA	Acinetobacter	Gammaproteobacteria	Proteobacteria	virushostDB
1578	NC_028684.1	NC_028684	Acinetobacter phage vB_AbaP_PD-6A3, complete genome	469	Acinetobacter virus PD6A3	1985716	Autographiviridae	NA	Acinetobacter	Gammaproteobacteria	Proteobacteria	virushostDB
1579	NC_028679.1	NC_028679	Acinetobacter phage vB_AbaP_PD-AB9, complete genome	469	Acinetobacter virus PDAB9	1985717	Autographiviridae	NA	Acinetobacter	Gammaproteobacteria	Proteobacteria	virushostDB
1580	MN433707.1	MN433707	Acinetobacter phage vB_AbaP_PMK34, complete genome	469	Acinetobacter phage vB_AbaP_PMK34	2653640	Autographiviridae	NA	Acinetobacter	Gammaproteobacteria	Proteobacteria	Naming Convention
1581	MZ099557.1	MZ099557	Acinetobacter phage vB_AbaP_WU2001, complete genome	469	Acinetobacter phage vB_AbaP_WU2001	2867278	Autographiviridae	NA	Acinetobacter	Gammaproteobacteria	Proteobacteria	Naming Convention
1582	MK411820.1	MK411820	Acinetobacter phage vB_AbaS_D0, complete genome	469	Acinetobacter phage vB_AbaS_D0	2510492	Siphoviridae	NA	Acinetobacter	Gammaproteobacteria	Proteobacteria	Naming Convention
1583	NC_042137.1	NC_042137	Acinetobacter phage vB_AbaS_Loki genome assembly, complete genome: monopartite	469	Acinetobacter virus Loki	2560268	Siphoviridae	NA	Acinetobacter	Gammaproteobacteria	Proteobacteria	virushostDB
1584	NC_031098.1	NC_031098	Acinetobacter phage vB_AbaS_TRS1, complete genome	469	Acinetobacter phage vB_AbaS_TRS1	1852629	Siphoviridae	Acinetobacter baumannii	Acinetobacter	Gammaproteobacteria	Proteobacteria	virushostDB
1585	MZ593174.1	MZ593174	Acinetobacter phage vB_Api_3043-K38, complete genome	469	Acinetobacter phage vB_Api_3043-K38	2862717	Autographiviridae	NA	Acinetobacter	Gammaproteobacteria	Proteobacteria	Naming Convention
1586	NC_049438.1	NC_049438	Acinetobacter phage vB_ApiM_fHyAci03, complete genome	469	Acinetobacter virus fHyAci03	2843641	Myoviridae	NA	Acinetobacter	Gammaproteobacteria	Proteobacteria	virushostDB
1587	NC_042006.1	NC_042006	Acinetobacter phage vB_ApiP_P1, complete genome	469	Acinetobacter virus P1	2560279	Autographiviridae	NA	Acinetobacter	Gammaproteobacteria	Proteobacteria	virushostDB
1588	NC_042007.1	NC_042007	Acinetobacter phage vB_ApiP_P2, complete genome	469	Acinetobacter virus P2	2560280	Autographiviridae	NA	Acinetobacter	Gammaproteobacteria	Proteobacteria	virushostDB
1589	NC_055823.1	NC_055823	Acinetobacter phage VB_ApiP_XC38, complete genome	469	Acinetobacter phage VB_ApiP_XC38	2655002	Schitoviridae	Acinetobacter baumannii	Acinetobacter	Gammaproteobacteria	Proteobacteria	virushostDB
1590	NC_041966.1	NC_041966	Acinetobacter phage WCHABP1, complete genome	469	Acinetobacter virus WCHABP1	2560272	Myoviridae	NA	Acinetobacter	Gammaproteobacteria	Proteobacteria	virushostDB
1591	NC_041924.1	NC_041924	Acinetobacter phage WCHABP12, complete genome	469	Acinetobacter virus WCHABP12	2560273	Myoviridae	NA	Acinetobacter	Gammaproteobacteria	Proteobacteria	virushostDB
1592	NC_041967.1	NC_041967	Acinetobacter phage WCHABP5, complete genome	469	Acinetobacter virus WCHABP5	2560274	Autographiviridae	NA	Acinetobacter	Gammaproteobacteria	Proteobacteria	virushostDB
1593	NC_024785.1	NC_024785	Acinetobacter phage YMC-13-01-C62, complete genome	469	Acinetobacter virus AbC62	1915206	Myoviridae	NA	Acinetobacter	Gammaproteobacteria	Proteobacteria	virushostDB
1594	NC_019541.1	NC_019541	Acinetobacter phage YMC/09/02/B1251_ABA_BP, complete genome	469	Acinetobacter virus B1251	2560265	Siphoviridae	NA	Acinetobacter	Gammaproteobacteria	Proteobacteria	virushostDB
1595	NC_041866.1	NC_041866	Acinetobacter phage YMC11/11/R3177, complete genome	469	Acinetobacter virus R3177	2560270	Siphoviridae	NA	Acinetobacter	Gammaproteobacteria	Proteobacteria	virushostDB
1596	KP861231.1	KP861231	Acinetobacter phage YMC11/12/R1215, complete genome	469	Acinetobacter phage YMC11/12/R1215	1628722	Myoviridae	NA	Acinetobacter	Gammaproteobacteria	Proteobacteria	Naming Convention
1597	NC_028855.1	NC_028855	Acinetobacter phage YMC11/12/R2315, complete genome	469	Acinetobacter phage YMC11/12/R2315	1628720	Myoviridae	Acinetobacter baumannii	Acinetobacter	Gammaproteobacteria	Proteobacteria	virushostDB
1598	NC_027332.1	NC_027332	Acinetobacter phage YMC13/03/R2096, complete genome	469	Acinetobacter phage YMC13/03/R2096	1560342	Myoviridae	Acinetobacter baumannii	Acinetobacter	Gammaproteobacteria	Proteobacteria	virushostDB
1599	NC_018087.3	NC_018087	Acinetobacter phage ZZ1, complete genome	469	Acinetobacter virus ZZ1	2843640	Myoviridae	NA	Acinetobacter	Gammaproteobacteria	Proteobacteria	virushostDB
1600	MW590698.1	MW590698	UNVERIFIED: Acinetobacter phage 53, complete genome	469	Acinetobacter phage 53	2813175	Siphoviridae	NA	Acinetobacter	Gammaproteobacteria	Proteobacteria	Naming Convention
1601	KY245955.1	KY245955	UNVERIFIED: Acinetobacter phage AJO1 genomic sequence	469	Acinetobacter phage AJO1	1917452	Autographiviridae	NA	Acinetobacter	Gammaproteobacteria	Proteobacteria	Naming Convention
1602	KY245954.1	KY245954	UNVERIFIED: Acinetobacter phage AJO1 genomic sequence	469	Acinetobacter phage AJO1	1917452	Autographiviridae	NA	Acinetobacter	Gammaproteobacteria	Proteobacteria	Naming Convention
1603	KY245953.1	KY245953	UNVERIFIED: Acinetobacter phage AJO1 genomic sequence	469	Acinetobacter phage AJO1	1917452	Autographiviridae	NA	Acinetobacter	Gammaproteobacteria	Proteobacteria	Naming Convention
1604	KY245952.1	KY245952	UNVERIFIED: Acinetobacter phage AJO1 genomic sequence	469	Acinetobacter phage AJO1	1917452	Autographiviridae	NA	Acinetobacter	Gammaproteobacteria	Proteobacteria	Naming Convention
1605	KY245951.1	KY245951	UNVERIFIED: Acinetobacter phage AJO1 genomic sequence	469	Acinetobacter phage AJO1	1917452	Autographiviridae	NA	Acinetobacter	Gammaproteobacteria	Proteobacteria	Naming Convention
1606	KY245950.1	KY245950	UNVERIFIED: Acinetobacter phage AJO1 genomic sequence	469	Acinetobacter phage AJO1	1917452	Autographiviridae	NA	Acinetobacter	Gammaproteobacteria	Proteobacteria	Naming Convention
1607	KY245949.1	KY245949	UNVERIFIED: Acinetobacter phage AJO1 genomic sequence	469	Acinetobacter phage AJO1	1917452	Autographiviridae	NA	Acinetobacter	Gammaproteobacteria	Proteobacteria	Naming Convention
1608	MG366114.1	MG366114	UNVERIFIED: Acinetobacter phage PBAB08, complete genome	469	Acinetobacter phage PBAB08	2053691	Myoviridae	NA	Acinetobacter	Gammaproteobacteria	Proteobacteria	Naming Convention
1609	MG366115.1	MG366115	UNVERIFIED: Acinetobacter phage PBAB25, complete genome	469	Acinetobacter phage PBAB25	2053692	Siphoviridae	NA	Acinetobacter	Gammaproteobacteria	Proteobacteria	Naming Convention
1610	MW926912.1	MW926912	UNVERIFIED: Acinetobacter phage vB_AbaP_100, complete genome	469	Acinetobacter phage vB_AbaP_100	2834257	Autographiviridae	NA	Acinetobacter	Gammaproteobacteria	Proteobacteria	Naming Convention
1611	OK149216.1	OK149216	UNVERIFIED: Acinetobacter phage vB_IME_Ab2712, complete genome	469	Acinetobacter phage vB_IME_Ab2712	2878084	Schitoviridae	NA	Acinetobacter	Gammaproteobacteria	Proteobacteria	Naming Convention
1612	NC_017984.1	NC_017984	Acinetobacter bacteriophage AP22, complete genome	470	Acinetobacter virus AP22	1915209	Myoviridae	NA	Acinetobacter	Gammaproteobacteria	Proteobacteria	virushostDB
1613	NC_042028.1	NC_042028	Acinetobacter phage AB1, complete genome	470	Acinetobacter virus AB1	1915208	Myoviridae	NA	Acinetobacter	Gammaproteobacteria	Proteobacteria	virushostDB
1614	NC_021337.1	NC_021337	Acinetobacter phage AB3, complete genome	470	Acinetobacter virus AB3	1985718	Autographiviridae	NA	Acinetobacter	Gammaproteobacteria	Proteobacteria	virushostDB
1615	NC_048142.1	NC_048142	Acinetobacter phage AbKT21phiIII, complete genome	470	Acinetobacter virus AbKT21III	2733316	Autographiviridae	NA	Acinetobacter	Gammaproteobacteria	Proteobacteria	virushostDB
1616	NC_021316.1	NC_021316	Acinetobacter phage Abp1, complete genome	470	Acinetobacter virus Abp1	1985714	Autographiviridae	NA	Acinetobacter	Gammaproteobacteria	Proteobacteria	virushostDB
1617	NC_041998.1	NC_041998	Acinetobacter phage AbP2, complete genome	470	Acinetobacter virus AbP2	2560264	Myoviridae	NA	Acinetobacter	Gammaproteobacteria	Proteobacteria	virushostDB
1618	NC_049445.1	NC_049445	Acinetobacter phage AbTZA1, complete genome	470	Acinetobacter virus AbTZA1	2843628	Myoviridae	NA	Acinetobacter	Gammaproteobacteria	Proteobacteria	virushostDB
1619	NC_049511.1	NC_049511	Acinetobacter phage AM101, complete genome	470	Acinetobacter virus AM101	2843627	Myoviridae	NA	Acinetobacter	Gammaproteobacteria	Proteobacteria	virushostDB
1620	NC_028848.1	NC_028848	Acinetobacter phage Fri1, complete genome	470	Acinetobacter virus Fri1	1985712	Autographiviridae	NA	Acinetobacter	Gammaproteobacteria	Proteobacteria	virushostDB
1621	NC_041857.1	NC_041857	Acinetobacter phage IME-AB2, complete genome	470	Acinetobacter virus AB2	1915207	Myoviridae	NA	Acinetobacter	Gammaproteobacteria	Proteobacteria	virushostDB
1622	NC_049441.1	NC_049441	Acinetobacter phage KARL-1, complete genome	470	Acinetobacter virus KARL1	2843634	Myoviridae	NA	Acinetobacter	Gammaproteobacteria	Proteobacteria	virushostDB
1623	NC_031117.1	NC_031117	Acinetobacter phage LZ35, complete genome	470	Acinetobacter virus LZ35	2560267	Myoviridae	NA	Acinetobacter	Gammaproteobacteria	Proteobacteria	virushostDB
1624	NC_023570.1	NC_023570	Acinetobacter phage Petty, complete genome	470	Acinetobacter virus Petty	2733321	Autographiviridae	NA	Acinetobacter	Gammaproteobacteria	Proteobacteria	virushostDB
1625	NC_028675.1	NC_028675	Acinetobacter phage phiAB1, complete genome	470	Acinetobacter virus phiAB1	1985715	Autographiviridae	NA	Acinetobacter	Gammaproteobacteria	Proteobacteria	virushostDB
1626	NC_031086.1	NC_031086	Acinetobacter phage phiAB6, complete genome	470	Acinetobacter virus phiAB6	2560281	Autographiviridae	NA	Acinetobacter	Gammaproteobacteria	Proteobacteria	virushostDB
1627	NC_023581.1	NC_023581	Acinetobacter phage Presley, complete genome	470	Acinetobacter virus Presley	2843639	Schitoviridae	NA	Acinetobacter	Gammaproteobacteria	Proteobacteria	virushostDB
1628	NC_041905.1	NC_041905	Acinetobacter phage SH-Ab 15519, complete genome	470	Acinetobacter virus SH-Ab 15519	2560271	Autographiviridae	NA	Acinetobacter	Gammaproteobacteria	Proteobacteria	virushostDB
1629	NC_047896.1	NC_047896	Acinetobacter phage SWH-Ab-1, complete genome	470	Acinetobacter virus SWHAb1	2733319	Autographiviridae	NA	Acinetobacter	Gammaproteobacteria	Proteobacteria	virushostDB
1630	NC_047883.1	NC_047883	Acinetobacter phage SWH-Ab-3, complete genome	470	Acinetobacter virus SWHAb3	2733320	Autographiviridae	NA	Acinetobacter	Gammaproteobacteria	Proteobacteria	virushostDB
1631	NC_025462.1	NC_025462	Acinetobacter phage vB_AbaM_Acibel004, complete genome	470	Acinetobacter phage vB_AbaM_Acibel004	1481186	Myoviridae	Acinetobacter baumannii	Acinetobacter	Gammaproteobacteria	Proteobacteria	virushostDB
1632	NC_048074.1	NC_048074	Acinetobacter phage vB_AbaM_B09_Aci01-1, complete genome	470	Acinetobacter virus Aci01-1	2734138	Myoviridae	NA	Acinetobacter	Gammaproteobacteria	Proteobacteria	virushostDB
1633	NC_048075.1	NC_048075	Acinetobacter phage vB_AbaM_B09_Aci02-2, complete genome	470	Acinetobacter virus Aci02-2	2734139	Myoviridae	NA	Acinetobacter	Gammaproteobacteria	Proteobacteria	virushostDB
1634	NC_048080.1	NC_048080	Acinetobacter phage vB_AbaM_B09_Aci05, complete genome	470	Acinetobacter virus Aci05	2734137	Myoviridae	NA	Acinetobacter	Gammaproteobacteria	Proteobacteria	virushostDB
1635	NC_041884.1	NC_041884	Acinetobacter phage vB_AbaM_ME3, complete genome	470	Acinetobacter virus ME3	2560269	Myoviridae	NA	Acinetobacter	Gammaproteobacteria	Proteobacteria	virushostDB
1636	NC_031280.1	NC_031280	Acinetobacter phage vB_AbaM_phiAbaA1, complete genome	470	Acinetobacter phage vB_AbaM_phiAbaA1	1605379	Myoviridae	Acinetobacter baumannii	Acinetobacter	Gammaproteobacteria	Proteobacteria	virushostDB
1637	NC_049494.1	NC_049494	Acinetobacter phage vB_AbaM_PhT2, complete genome	470	Acinetobacter virus PhT2	2843638	Myoviridae	NA	Acinetobacter	Gammaproteobacteria	Proteobacteria	virushostDB
1638	NC_048076.1	NC_048076	Acinetobacter phage vB_AbaP_46-62_Aci07, complete genome	470	Acinetobacter virus Aci07	2733317	Autographiviridae	NA	Acinetobacter	Gammaproteobacteria	Proteobacteria	virushostDB
1639	NC_025457.1	NC_025457	Acinetobacter phage vB_AbaP_Acibel007, complete genome	470	Acinetobacter virus Acibel007	2733315	Autographiviridae	NA	Acinetobacter	Gammaproteobacteria	Proteobacteria	virushostDB
1640	KR093625.1	KR093625	Moraxella phage Mcat1, complete genome	475	Moraxella phage Mcat1	1647524	Siphoviridae	NA	Moraxella	Gammaproteobacteria	Proteobacteria	Naming Convention
1641	KR093634.1	KR093634	Moraxella phage Mcat10, complete genome	475	Moraxella phage Mcat10	1647525	Siphoviridae	NA	Moraxella	Gammaproteobacteria	Proteobacteria	Naming Convention
1642	KR093635.1	KR093635	Moraxella phage Mcat11, complete genome	475	Moraxella phage Mcat11	1647526	Siphoviridae	NA	Moraxella	Gammaproteobacteria	Proteobacteria	Naming Convention
1643	KR093636.1	KR093636	Moraxella phage Mcat12, complete genome	475	Moraxella phage Mcat12	1647527	Siphoviridae	NA	Moraxella	Gammaproteobacteria	Proteobacteria	Naming Convention
1644	KR093637.1	KR093637	Moraxella phage Mcat13, complete genome	475	Moraxella phage Mcat13	1647528	Siphoviridae	NA	Moraxella	Gammaproteobacteria	Proteobacteria	Naming Convention
1645	KR093638.1	KR093638	Moraxella phage Mcat14, complete genome	475	Moraxella phage Mcat14	1647529	Siphoviridae	NA	Moraxella	Gammaproteobacteria	Proteobacteria	Naming Convention
1646	KR093639.1	KR093639	Moraxella phage Mcat15, complete genome	475	Moraxella phage Mcat15	1647530	Siphoviridae	NA	Moraxella	Gammaproteobacteria	Proteobacteria	Naming Convention
1647	KR093640.1	KR093640	Moraxella phage Mcat16, complete genome	475	Moraxella phage Mcat16	1647531	Siphoviridae	NA	Moraxella	Gammaproteobacteria	Proteobacteria	Naming Convention
1648	KR093641.1	KR093641	Moraxella phage Mcat17, complete genome	475	Moraxella phage Mcat17	1647532	Siphoviridae	NA	Moraxella	Gammaproteobacteria	Proteobacteria	Naming Convention
1649	KR093642.1	KR093642	Moraxella phage Mcat18, complete genome	475	Moraxella phage Mcat18	1647533	Siphoviridae	NA	Moraxella	Gammaproteobacteria	Proteobacteria	Naming Convention
1650	KR093643.1	KR093643	Moraxella phage Mcat19, complete genome	475	Moraxella phage Mcat19	1647534	Siphoviridae	NA	Moraxella	Gammaproteobacteria	Proteobacteria	Naming Convention
1651	KR093626.1	KR093626	Moraxella phage Mcat2, complete genome	475	Moraxella phage Mcat2	1647535	Siphoviridae	NA	Moraxella	Gammaproteobacteria	Proteobacteria	Naming Convention
1652	KR093644.1	KR093644	Moraxella phage Mcat20, complete genome	475	Moraxella phage Mcat20	1647536	Siphoviridae	NA	Moraxella	Gammaproteobacteria	Proteobacteria	Naming Convention
1653	KR093645.1	KR093645	Moraxella phage Mcat21, complete genome	475	Moraxella phage Mcat21	1647537	Siphoviridae	NA	Moraxella	Gammaproteobacteria	Proteobacteria	Naming Convention
1654	KR093646.1	KR093646	Moraxella phage Mcat22, complete genome	475	Moraxella phage Mcat22	1647538	Siphoviridae	NA	Moraxella	Gammaproteobacteria	Proteobacteria	Naming Convention
1655	KR093647.1	KR093647	Moraxella phage Mcat23, complete genome	475	Moraxella phage Mcat23	1647539	Siphoviridae	NA	Moraxella	Gammaproteobacteria	Proteobacteria	Naming Convention
1656	KR093648.1	KR093648	Moraxella phage Mcat24, complete genome	475	Moraxella phage Mcat24	1647540	Siphoviridae	NA	Moraxella	Gammaproteobacteria	Proteobacteria	Naming Convention
1657	KR093649.1	KR093649	Moraxella phage Mcat25, complete genome	475	Moraxella phage Mcat25	1647541	Siphoviridae	NA	Moraxella	Gammaproteobacteria	Proteobacteria	Naming Convention
1658	KR093650.1	KR093650	Moraxella phage Mcat26, complete genome	475	Moraxella phage Mcat26	1647542	Siphoviridae	NA	Moraxella	Gammaproteobacteria	Proteobacteria	Naming Convention
1659	KR093651.1	KR093651	Moraxella phage Mcat27, complete genome	475	Moraxella phage Mcat27	1647543	Siphoviridae	NA	Moraxella	Gammaproteobacteria	Proteobacteria	Naming Convention
1660	KR093652.1	KR093652	Moraxella phage Mcat28, complete genome	475	Moraxella phage Mcat28	1647544	Siphoviridae	NA	Moraxella	Gammaproteobacteria	Proteobacteria	Naming Convention
1661	KR093653.1	KR093653	Moraxella phage Mcat29, complete genome	475	Moraxella phage Mcat29	1647545	Siphoviridae	NA	Moraxella	Gammaproteobacteria	Proteobacteria	Naming Convention
1662	KR093627.1	KR093627	Moraxella phage Mcat3, complete genome	475	Moraxella phage Mcat3	1647546	Siphoviridae	NA	Moraxella	Gammaproteobacteria	Proteobacteria	Naming Convention
1663	KR093654.1	KR093654	Moraxella phage Mcat30, complete genome	475	Moraxella phage Mcat30	1647547	Siphoviridae	NA	Moraxella	Gammaproteobacteria	Proteobacteria	Naming Convention
1664	KR093655.1	KR093655	Moraxella phage Mcat31, complete genome	475	Moraxella phage Mcat31	1647548	Siphoviridae	NA	Moraxella	Gammaproteobacteria	Proteobacteria	Naming Convention
1665	KR093656.1	KR093656	Moraxella phage Mcat32, complete genome	475	Moraxella phage Mcat32	1647549	Siphoviridae	NA	Moraxella	Gammaproteobacteria	Proteobacteria	Naming Convention
1666	KR093628.1	KR093628	Moraxella phage Mcat4, complete genome	475	Moraxella phage Mcat4	1647550	Siphoviridae	NA	Moraxella	Gammaproteobacteria	Proteobacteria	Naming Convention
1667	KR093629.1	KR093629	Moraxella phage Mcat5, complete genome	475	Moraxella phage Mcat5	1647551	Siphoviridae	NA	Moraxella	Gammaproteobacteria	Proteobacteria	Naming Convention
1668	KR093630.1	KR093630	Moraxella phage Mcat6, complete genome	475	Moraxella phage Mcat6	1647552	Siphoviridae	NA	Moraxella	Gammaproteobacteria	Proteobacteria	Naming Convention
1669	KR093631.1	KR093631	Moraxella phage Mcat7, complete genome	475	Moraxella phage Mcat7	1647553	Siphoviridae	NA	Moraxella	Gammaproteobacteria	Proteobacteria	Naming Convention
1670	KR093632.1	KR093632	Moraxella phage Mcat8, complete genome	475	Moraxella phage Mcat8	1647554	Siphoviridae	NA	Moraxella	Gammaproteobacteria	Proteobacteria	Naming Convention
1671	KR093633.1	KR093633	Moraxella phage Mcat9, complete genome	475	Moraxella phage Mcat9	1647555	Siphoviridae	NA	Moraxella	Gammaproteobacteria	Proteobacteria	Naming Convention
1672	MZ326864.1	MZ326864	Alcaligenes phage Piluca, complete genome	507	Alcaligenes phage Piluca	2859649	Podoviridae	NA	Alcaligenes	Betaproteobacteria	Proteobacteria	Naming Convention
1673	OK172329.1	OK172329	Alcaligenes phage vB_Af_QDWS535, complete genome	507	Alcaligenes phage vB_Af_QDWS535	2877942	Not Characterized	NA	Alcaligenes	Betaproteobacteria	Proteobacteria	Naming Convention
1674	OK149171.2	OK149171	Alcaligenes phage vB_AfaP_QDWS595, complete genome	507	Alcaligenes phage vB_AfaP_QDWS595	2877946	Schitoviridae	NA	Alcaligenes	Betaproteobacteria	Proteobacteria	Naming Convention
1675	AY526909.1	AY526909	Bordetella phage BIP-1, complete genome	517	Bordetella virus BPP1	194699	Podoviridae	NA	Bordetella	Betaproteobacteria	Proteobacteria	virushostDB
1676	AY526908.1	AY526908	Bordetella phage BMP-1, complete genome	517	Bordetella virus BPP1	194699	Podoviridae	NA	Bordetella	Betaproteobacteria	Proteobacteria	virushostDB
1677	MK984681.1	MK984681	Bordetella phage vB_BbrP_BB8, complete genome	517	Bordetella phage vB_BbrP_BB8	2587820	Autographiviridae	NA	Bordetella	Betaproteobacteria	Proteobacteria	Naming Convention
1678	MN103401.1	MN103401	Bordetella phage vB_BbrS_PHB09, complete genome	517	Bordetella phage vB_BbrS_PHB09	2601609	Siphoviridae	NA	Bordetella	Betaproteobacteria	Proteobacteria	Naming Convention
1679	AY029185.2	AY029185	Bordetella phage BPP-1, complete genome	518	Bordetella virus BPP1	194699	Podoviridae	NA	Bordetella	Betaproteobacteria	Proteobacteria	Naming Convention
1680	NC_047876.1	NC_047876	Bordetella phage CN1, complete genome	518	Bordetella virus CN1	2734287	Siphoviridae	NA	Bordetella	Betaproteobacteria	Proteobacteria	virushostDB
1681	NC_047877.1	NC_047877	Bordetella phage CN2, complete genome	518	Bordetella virus CN2	2734288	Siphoviridae	NA	Bordetella	Betaproteobacteria	Proteobacteria	virushostDB
1682	NC_047878.1	NC_047878	Bordetella phage FP1, complete genome	518	Bordetella virus FP1	2734289	Siphoviridae	NA	Bordetella	Betaproteobacteria	Proteobacteria	virushostDB
1683	NC_047879.1	NC_047879	Bordetella phage MW2, complete genome	518	Bordetella virus MW2	2734290	Siphoviridae	NA	Bordetella	Betaproteobacteria	Proteobacteria	virushostDB
1684	NC_047861.1	NC_047861	Bordetella phage vB_BbrM_PHB04, complete genome	518	Bordetella virus PHB04	2734129	Myoviridae	NA	Bordetella	Betaproteobacteria	Proteobacteria	virushostDB
1685	KX669658.1	KX669658	Ochrobactrum phage POA1180, complete genome	528	Ochrobactrum phage POA1180	1897640	Myoviridae	NA	Ochrobactrum	Alphaproteobacteria	Proteobacteria	Naming Convention
1686	KY417925.1	KY417925	Ochrobactrum phage POI1126, complete genome	528	Ochrobactrum phage POI1126	1932118	Podoviridae	NA	Ochrobactrum	Alphaproteobacteria	Proteobacteria	Naming Convention
1687	MT028491.1	MT028491	Ochrobactrum phage vB_OspM_OC, complete genome	528	Ochrobactrum phage vB_OspM_OC	2712956	Myoviridae	NA	Ochrobactrum	Alphaproteobacteria	Proteobacteria	Naming Convention
1688	MT028492.1	MT028492	Ochrobactrum phage vB_OspP_OH, complete genome	528	Ochrobactrum phage vB_OspP_OH	2712957	Podoviridae	NA	Ochrobactrum	Alphaproteobacteria	Proteobacteria	Naming Convention
1689	NC_000935.1	NC_000935	Acyrthosiphon pisum bacteriophage APSE-1, complete genome	543	Hamiltonella virus APSE1	67571	Podoviridae	NA	Not_annotated	Not_annotated	Not_annotated	Unannotated Phage
1690	AF059243.1	AF059243	Bacteriophage NL95, complete genome	543	Escherichia virus FI	39804	Leviviridae	NA	Escherichia	Gammaproteobacteria	Proteobacteria	virushostDB
1691	JF906060.1	JF906060	Enterobacteria phage 3/7, partial genome	543	Enterobacteria phage 3/7	1075775	Autographiviridae	NA	Enterobacter	Gammaproteobacteria	Proteobacteria	Naming Convention
1692	MZ833439.1	MZ833439	Enterobacteria phage AH67C600_Q5, complete genome	543	Enterobacteria phage AH67C600_Q5	2873402	Autographiviridae	NA	Enterobacter	Gammaproteobacteria	Proteobacteria	Naming Convention
1693	KT184310.1	KT184310	Enterobacteria phage ATK48, complete genome	543	Enterobacteria phage ATK48	1651197	Myoviridae	NA	Enterobacter	Gammaproteobacteria	Proteobacteria	Naming Convention
1694	NC_019920.1	NC_019920	Enterobacteria phage C-1 INW-2012, complete sequence	543	Enterobacteria phage C-1	NA	Not Characterized	NA	Enterobacter	Gammaproteobacteria	Proteobacteria	virushostDB
1695	MK562504.1	MK562504	Enterobacteria phage CHB7, complete genome	543	Enterobacteria phage CHB7	2530182	Myoviridae	NA	Enterobacter	Gammaproteobacteria	Proteobacteria	Naming Convention
1696	NC_021315.1	NC_021315	Enterobacteria phage Chi, complete genome	543	Salmonella virus Chi	1541887	Siphoviridae	NA	Enterobacter	Gammaproteobacteria	Proteobacteria	virushostDB
1697	KU522583.1	KU522583	Enterobacteria phage ECGD1, complete genome	543	Enterobacteria phage ECGD1	1784948	Myoviridae	NA	Enterobacter	Gammaproteobacteria	Proteobacteria	Naming Convention
1698	NC_019922.1	NC_019922	Enterobacteria phage Hgal1, complete sequence	543	Hagavirus psychrophilum	2844808	Fiersviridae	NA	Enterobacter	Gammaproteobacteria	Proteobacteria	virushostDB
1699	MZ398247.1	MZ398247	Enterobacteria phage IME177, complete genome	543	Enterobacteria phage IME177	2860370	Autographiviridae	NA	Enterobacter	Gammaproteobacteria	Proteobacteria	Naming Convention
1700	KT184313.1	KT184313	Enterobacteria phage KhF1, complete genome	543	Enterobacteria phage KhF1	1651203	Myoviridae	NA	Enterobacter	Gammaproteobacteria	Proteobacteria	Naming Convention
1701	KT184314.1	KT184314	Enterobacteria phage KhF2, complete genome	543	Enterobacteria phage KhF2	1651204	Myoviridae	NA	Enterobacter	Gammaproteobacteria	Proteobacteria	Naming Convention
1702	KT184315.1	KT184315	Enterobacteria phage KhF3, complete genome	543	Enterobacteria phage KhF3	1651200	Myoviridae	NA	Enterobacter	Gammaproteobacteria	Proteobacteria	Naming Convention
1703	AY848684.1	AY848684	Enterobacteria phage L17, complete genome	543	Pseudomonas virus PRD1	2169700	Tectiviridae	Escherichia coli	Enterobacter	Gammaproteobacteria	Proteobacteria	virushostDB
1704	NC_000929.1	NC_000929	Enterobacteria phage Mu, complete genome	543	Enterobacteria phage Mu	10677	Myoviridae	NA	Enterobacter	Gammaproteobacteria	Proteobacteria	virushostDB
1705	NC_041848.1	NC_041848	Enterobacteria phage P2, complete genome	543	Escherichia virus P2	10679	Myoviridae	NA	Enterobacter	Gammaproteobacteria	Proteobacteria	Naming Convention
1706	GQ422451.1	GQ422451	Enterobacteria phage Phi75, partial genome	543	Enterobacteria phage Phi75	876448	Podoviridae	NA	Enterobacter	Gammaproteobacteria	Proteobacteria	Naming Convention
1707	MZ681930.1	MZ681930	Enterobacteria phage phiC600P9, complete genome	543	Enterobacteria phage phiC600P9	2746891	Myoviridae	NA	Enterobacter	Gammaproteobacteria	Proteobacteria	Naming Convention
1708	LC567822.1	LC567822	Enterobacteria phage PPompW_132418 DNA, complete genome	543	Enterobacteria phage PPompW_132418	2751375	Siphoviridae	NA	Enterobacter	Gammaproteobacteria	Proteobacteria	Naming Convention
1709	LC567826.1	LC567826	Enterobacteria phage PPompW_699 DNA, complete genome	543	Enterobacteria phage PPompW_699	2751379	Siphoviridae	NA	Enterobacter	Gammaproteobacteria	Proteobacteria	Naming Convention
1710	LC567839.1	LC567839	Enterobacteria phage PPompW_EH1846 DNA, complete genome	543	Enterobacteria phage PPompW_EH1846	2751392	Siphoviridae	NA	Enterobacter	Gammaproteobacteria	Proteobacteria	Naming Convention
1711	LC567832.1	LC567832	Enterobacteria phage PPompW_EH1992 DNA, complete genome	543	Enterobacteria phage PPompW_EH1992	2751385	Siphoviridae	NA	Enterobacter	Gammaproteobacteria	Proteobacteria	Naming Convention
1712	LC567828.1	LC567828	Enterobacteria phage PPompW_EH2201 DNA, complete genome	543	Enterobacteria phage PPompW_EH2201	2751381	Siphoviridae	NA	Enterobacter	Gammaproteobacteria	Proteobacteria	Naming Convention
1713	LC567836.1	LC567836	Enterobacteria phage PPompW_EH2246 DNA, complete genome	543	Enterobacteria phage PPompW_EH2246	2751389	Siphoviridae	NA	Enterobacter	Gammaproteobacteria	Proteobacteria	Naming Convention
1714	LC567835.1	LC567835	Enterobacteria phage PPyecE_EH1910 DNA, complete genome	543	Enterobacteria phage PPyecE_EH1910	2751388	Siphoviridae	NA	Enterobacter	Gammaproteobacteria	Proteobacteria	Naming Convention
1715	AY848685.1	AY848685	Enterobacteria phage PR3, complete genome	543	Pseudomonas virus PRD1	2169700	Tectiviridae	Escherichia coli	Enterobacter	Gammaproteobacteria	Proteobacteria	virushostDB
1716	NC_007451.1	NC_007451	Enterobacteria phage PR4, complete genome	543	Pseudomonas virus PR4	2169699	Tectiviridae	NA	Enterobacter	Gammaproteobacteria	Proteobacteria	virushostDB
1717	AY848687.1	AY848687	Enterobacteria phage PR5, complete genome	543	Pseudomonas virus PRD1	2169700	Tectiviridae	Escherichia coli	Enterobacter	Gammaproteobacteria	Proteobacteria	virushostDB
1718	AY848688.1	AY848688	Enterobacteria phage PR772, complete genome	543	Pseudomonas virus PRD1	2169700	Tectiviridae	Escherichia coli	Enterobacter	Gammaproteobacteria	Proteobacteria	Naming Convention
1719	NC_012635.1	NC_012635	Enterobacteria phage RB51, complete genome	543	Enterobacteria phage RB51	10693	Myoviridae	NA	Enterobacter	Gammaproteobacteria	Proteobacteria	virushostDB
1720	KU726251.1	KU726251	Enterobacteria phage SEGD1, complete genome	543	Salmonella virus SPN3US	1984796	Myoviridae	NA	Enterobacter	Gammaproteobacteria	Proteobacteria	Naming Convention
1721	KT184316.1	KT184316	Enterobacteria phage XTG1, complete genome	543	Enterobacteria phage XTG1	1651201	Myoviridae	NA	Enterobacter	Gammaproteobacteria	Proteobacteria	Naming Convention
1722	MH422554.1	MH422554	Escherichia phage P1, complete genome	543	Phage P1	10678	Myoviridae	Staphylococcus aureus	Escherichia	Gammaproteobacteria	Proteobacteria	Naming Convention
1723	MW239124.1	MW239124	Citrobacter phage CkP1, complete genome	544	Citrobacter phage CkP1	2799684	Myoviridae	NA	Citrobacter	Gammaproteobacteria	Proteobacteria	Naming Convention
1724	MN545971.1	MN545971	Citrobacter phage HCF1, complete genome	544	Citrobacter virus HCF1	2653507	Drexlerviridae	Citrobacter amalonaticus	Citrobacter	Gammaproteobacteria	Proteobacteria	Naming Convention
1725	MT023084.1	MT023084	Citrobacter phage IME-JL8, complete genome	544	Citrobacter phage IME-JL8	2709754	Drexlerviridae	NA	Citrobacter	Gammaproteobacteria	Proteobacteria	Naming Convention
1726	OK210075.1	OK210075	Citrobacter phage KKP_3664, complete genome	544	Citrobacter phage KKP_3664	2875969	Myoviridae	NA	Citrobacter	Gammaproteobacteria	Proteobacteria	Naming Convention
1727	MH920362.1	MH920362	Citrobacter phage Maleficent, complete genome	544	Citrobacter phage Maleficent	2419704	Myoviridae	NA	Citrobacter	Gammaproteobacteria	Proteobacteria	Naming Convention
1728	MH823906.1	MH823906	Citrobacter phage Maroon, complete genome	544	Citrobacter phage Maroon	2315469	Myoviridae	NA	Citrobacter	Gammaproteobacteria	Proteobacteria	Naming Convention
1729	KY654690.2	KY654690	Citrobacter phage Mijalis, complete genome	544	Citrobacter phage Mijalis	1965456	Myoviridae	NA	Citrobacter	Gammaproteobacteria	Proteobacteria	Naming Convention
1730	NC_025414.1	NC_025414	Citrobacter phage Miller, complete genome	544	Citrobacter virus Miller	2843956	Myoviridae	NA	Citrobacter	Gammaproteobacteria	Proteobacteria	virushostDB
1731	MN715150.1	MN715150	Citrobacter phage NS1, complete genome	544	Citrobacter phage NS1	2766968	Autographiviridae	NA	Citrobacter	Gammaproteobacteria	Proteobacteria	Naming Convention
1732	KU687351.1	KU687351	Citrobacter phage SH5, complete genome	544	Citrobacter phage SH5	1805468	Autographiviridae	NA	Citrobacter	Gammaproteobacteria	Proteobacteria	Naming Convention
1733	MW021749.1	MW021749	Citrobacter phage vB_Cfr_Xman, complete genome	544	Citrobacter phage vB_Cfr_Xman	2777347	Myoviridae	NA	Citrobacter	Gammaproteobacteria	Proteobacteria	Naming Convention
1734	MW021750.1	MW021750	Citrobacter Phage vB_CfrD_Supreme284, complete genome	544	Citrobacter phage vB_CfrD_Supreme284	2777349	Drexlerviridae	NA	Citrobacter	Gammaproteobacteria	Proteobacteria	Naming Convention
1735	MW021748.1	MW021748	Citrobacter phage vB_CfrD_ZerotoHero, complete genome	544	Citrobacter phage vB_CfrD_ZerotoHero	2777372	Drexlerviridae	NA	Citrobacter	Gammaproteobacteria	Proteobacteria	Naming Convention
1736	NC_031057.1	NC_031057	Citrobacter phage vB_CfrM_CfP1, complete genome	544	Citrobacter phage vB_CfrM_CfP1	1871313	Myoviridae	NA	Citrobacter	Gammaproteobacteria	Proteobacteria	virushostDB
1737	MW021757.1	MW021757	Citrobacter phage vB_CfrM_Sajous1, complete genome	544	Citrobacter phage vB_CfrM_Sajous1	2777361	Ackermannviridae	NA	Citrobacter	Gammaproteobacteria	Proteobacteria	Naming Convention
1738	NC_047823.1	NC_047823	Citrobacter phage CF1 DK-2017, complete genome	546	Citrobacter virus DK2017	2734008	Drexlerviridae	NA	Citrobacter	Gammaproteobacteria	Proteobacteria	virushostDB
1739	NC_042067.1	NC_042067	Citrobacter phage CF1 ERZ-2017, complete genome	546	Citrobacter virus CF1	2560383	Myoviridae	NA	Citrobacter	Gammaproteobacteria	Proteobacteria	virushostDB
1740	NC_029013.1	NC_029013	Citrobacter phage IME-CF2, complete genome	546	Citrobacter virus CF2	2843952	Myoviridae	NA	Citrobacter	Gammaproteobacteria	Proteobacteria	virushostDB
1741	NC_028857.1	NC_028857	Citrobacter phage Merlin, complete genome	546	Citrobacter virus Merlin	1985341	Myoviridae	NA	Citrobacter	Gammaproteobacteria	Proteobacteria	virushostDB
1742	NC_028247.1	NC_028247	Citrobacter phage Michonne, complete genome	546	Citrobacter phage Michonne	1675603	Myoviridae	Citrobacter freundii	Citrobacter	Gammaproteobacteria	Proteobacteria	virushostDB
1743	NC_027293.1	NC_027293	Citrobacter phage Moogle, complete genome	546	Citrobacter virus Moogle	1985304	Myoviridae	NA	Citrobacter	Gammaproteobacteria	Proteobacteria	virushostDB
1744	NC_027331.1	NC_027331	Citrobacter phage Moon, complete genome	546	Citrobacter virus Moon	1985342	Myoviridae	NA	Citrobacter	Gammaproteobacteria	Proteobacteria	virushostDB
1745	NC_041977.1	NC_041977	Citrobacter phage Mordin, complete genome	546	Citrobacter virus Mordin	1985305	Myoviridae	NA	Citrobacter	Gammaproteobacteria	Proteobacteria	virushostDB
1746	NC_028880.1	NC_028880	Citrobacter phage phiCFP-1, complete genome	546	Citrobacter virus CFP1	2732697	Autographiviridae	NA	Citrobacter	Gammaproteobacteria	Proteobacteria	virushostDB
1747	NC_048065.1	NC_048065	Citrobacter phage Sazh, complete genome	546	Citrobacter virus Sazh	2734009	Drexlerviridae	NA	Citrobacter	Gammaproteobacteria	Proteobacteria	virushostDB
1748	NC_031066.1	NC_031066	Citrobacter phage SH1, complete genome	546	Citrobacter virus SH1	2732698	Autographiviridae	NA	Citrobacter	Gammaproteobacteria	Proteobacteria	virushostDB
1749	NC_031092.1	NC_031092	Citrobacter phage SH2, complete genome	546	Citrobacter virus SH2	2732699	Autographiviridae	NA	Citrobacter	Gammaproteobacteria	Proteobacteria	virushostDB
1750	NC_031123.1	NC_031123	Citrobacter phage SH3, complete genome	546	Citrobacter virus SH3	2733631	Autographiviridae	NA	Citrobacter	Gammaproteobacteria	Proteobacteria	virushostDB
1751	NC_031018.1	NC_031018	Citrobacter phage SH4, complete genome	546	Citrobacter virus SH4	2733632	Autographiviridae	NA	Citrobacter	Gammaproteobacteria	Proteobacteria	virushostDB
1752	NC_027350.1	NC_027350	Citrobacter phage Stevie, complete genome	546	Citrobacter virus Stevie	1540096	Drexlerviridae	Citrobacter freundii	Citrobacter	Gammaproteobacteria	Proteobacteria	virushostDB
1753	MW419910.1	MW419910	Enterobacter phage ATCEA23, complete genome	547	Enterobacter phage ATCEA23	2801521	Siphoviridae	NA	Enterobacter	Gammaproteobacteria	Proteobacteria	Naming Convention
1754	MN656993.1	MN656993	Enterobacter phage ATCEA85, complete genome	547	Enterobacter phage ATCEA85	2666249	Siphoviridae	NA	Enterobacter	Gammaproteobacteria	Proteobacteria	Naming Convention
1755	MT341500.1	MT341500	Enterobacter phage EBPL, complete genome	547	Enterobacter phage EBPL	2729191	Myoviridae	NA	Enterobacter	Gammaproteobacteria	Proteobacteria	Naming Convention
1756	MW464860.1	MW464860	Enterobacter phage EC151, complete genome	547	Enterobacter phage EC151	2806549	Siphoviridae	NA	Enterobacter	Gammaproteobacteria	Proteobacteria	Naming Convention
1757	MZ223858.1	MZ223858	Enterobacter phage EV136_1, complete genome	547	Enterobacter phage EV136_1	2849096	Autographiviridae	NA	Enterobacter	Gammaproteobacteria	Proteobacteria	Naming Convention
1758	MW748991.1	MW748991	Enterobacter phage IME278, complete genome	547	Enterobacter phage IME278	2829366	Autographiviridae	NA	Enterobacter	Gammaproteobacteria	Proteobacteria	Naming Convention
1759	OK210076.1	OK210076	Enterobacter phage KKP_3262, complete genome	547	Enterobacter phage KKP_3262	2875968	Myoviridae	NA	Enterobacter	Gammaproteobacteria	Proteobacteria	Naming Convention
1760	OK210074.1	OK210074	Enterobacter phage KKP_3263, complete genome	547	Enterobacter phage KKP_3263	2875358	Autographiviridae	NA	Enterobacter	Gammaproteobacteria	Proteobacteria	Naming Convention
1761	NC_047856.1	NC_047856	Enterobacter phage KNP3, complete genome	547	Enterobacter virus KPN3	2732702	Autographiviridae	NA	Enterobacter	Gammaproteobacteria	Proteobacteria	virushostDB
1762	MN688132.1	MN688132	Enterobacter phage LAU1, complete genome	547	Enterobacter phage LAU1	2690212	Siphoviridae	NA	Enterobacter	Gammaproteobacteria	Proteobacteria	Naming Convention
1763	MW032452.1	MW032452	Enterobacter phage N5822, complete genome	547	Enterobacter phage N5822	2777323	Drexlerviridae	NA	Enterobacter	Gammaproteobacteria	Proteobacteria	Naming Convention
1764	MW629017.1	MW629017	Enterobacter phage PF-CE2, partial genome	547	Enterobacter phage PF-CE2	2810367	Myoviridae	NA	Enterobacter	Gammaproteobacteria	Proteobacteria	Naming Convention
1765	MZ669808.1	MZ669808	Enterobacter phage Phc, complete genome	547	Enterobacter phage Phc	2866804	Drexlerviridae	NA	Enterobacter	Gammaproteobacteria	Proteobacteria	Naming Convention
1766	MG589384.1	MG589384	Enterobacter phage phi63_307, complete genome	547	Enterobacter phage phi63_307	2340711	Myoviridae	NA	Enterobacter	Gammaproteobacteria	Proteobacteria	Naming Convention
1767	MT625440.1	MT625440	Enterobacter phage PZJ0206, complete genome	547	Enterobacter phage PZJ0206	2759125	Autographiviridae	NA	Enterobacter	Gammaproteobacteria	Proteobacteria	Naming Convention
1768	MN087708.1	MN087708	Enterobacter phage vB_EhoM-IME523, complete genome	547	Enterobacter phage vB_EhoM-IME523	2596709	Myoviridae	NA	Enterobacter	Gammaproteobacteria	Proteobacteria	Naming Convention
1769	LC589952.1	LC589952	Enterobacter phage vB_EkoM5VN DNA, complete genome	547	Enterobacter phage vB_EkoM5VN	2771379	Myoviridae	NA	Enterobacter	Gammaproteobacteria	Proteobacteria	Naming Convention
1770	OK663600.1	OK663600	Enterobacter phage vB_SEqdws-315, complete genome	547	Enterobacter phage vB_SEqdws-315	2894396	Autographiviridae	NA	Enterobacter	Gammaproteobacteria	Proteobacteria	Naming Convention
1771	MN508623.1	MN508623	UNVERIFIED: Enterobacter phage EC-F1, complete genome	547	Enterobacter phage EC-F1	2662272	Myoviridae	NA	Enterobacter	Gammaproteobacteria	Proteobacteria	Naming Convention
1772	MN508624.1	MN508624	UNVERIFIED: Enterobacter phage EC-F2, complete genome	547	Enterobacter phage EC-F2	2662273	Myoviridae	NA	Enterobacter	Gammaproteobacteria	Proteobacteria	Naming Convention
1773	MN508621.1	MN508621	UNVERIFIED: Enterobacter phage EC-W1, complete genome	547	Enterobacter phage EC-W1	2662274	Myoviridae	NA	Enterobacter	Gammaproteobacteria	Proteobacteria	Naming Convention
1774	MN508622.1	MN508622	UNVERIFIED: Enterobacter phage EC-W2, complete genome	547	Enterobacter phage EC-W2	2662275	Myoviridae	NA	Enterobacter	Gammaproteobacteria	Proteobacteria	Naming Convention
1775	NC_053005.1	NC_053005	UNVERIFIED: Enterobacter phage KNP7 genomic sequence	547	Enterobacter phage KNP7	1871712	Siphoviridae	Enterobacter sp.	Enterobacter	Gammaproteobacteria	Proteobacteria	virushostDB
1776	JN672684.1	JN672684	Enterobacter phage F20, partial genome	548	Enterobacter virus F20	1095076	Drexlerviridae	NA	Enterobacter	Gammaproteobacteria	Proteobacteria	Naming Convention
1777	NC_028772.1	NC_028772	Enterobacter phage phiEap-1, complete genome	548	Enterobacter virus Eap1	2733615	Autographiviridae	NA	Enterobacter	Gammaproteobacteria	Proteobacteria	virushostDB
1778	NC_028695.2	NC_028695	Enterobacter phage phiEap-2, complete genome	548	Enterobacter phage phiEap-2	1701257	Siphoviridae	Klebsiella aerogenes	Enterobacter	Gammaproteobacteria	Proteobacteria	virushostDB
1779	NC_041980.1	NC_041980	Enterobacter phage phiEap-3, complete genome	548	Enterobacter virus Eap3	1985336	Myoviridae	NA	Enterobacter	Gammaproteobacteria	Proteobacteria	virushostDB
1780	NC_019454.1	NC_019454	Pantoea phage LIMElight, complete genome	549	Pantoea virus Limelight	1985729	Autographiviridae	NA	Pantoea	Gammaproteobacteria	Proteobacteria	virushostDB
1781	NC_015585.1	NC_015585	Pantoea phage LIMEzero, complete genome	549	Pantoea virus Limezero	1985730	Autographiviridae	NA	Pantoea	Gammaproteobacteria	Proteobacteria	virushostDB
1782	NC_048766.1	NC_048766	Pantoea phage vB_PagM_AAM37, complete genome	549	Pantoea virus AAM37	2845757	Myoviridae	NA	Pantoea	Gammaproteobacteria	Proteobacteria	virushostDB
1783	NC_048751.1	NC_048751	Pantoea phage vB_PagM_LIET2, complete genome	549	Pantoea virus LIET2	2845758	Myoviridae	NA	Pantoea	Gammaproteobacteria	Proteobacteria	virushostDB
1784	NC_048767.1	NC_048767	Pantoea phage vB_PagM_PSKM, complete genome	549	Pantoea virus PSKM	2845759	Myoviridae	NA	Pantoea	Gammaproteobacteria	Proteobacteria	virushostDB
1785	NC_048875.1	NC_048875	Pantoea phage vB_PagM_SSEM1, complete genome	549	Pantoea virus SSEM1	2845760	Chaseviridae	NA	Pantoea	Gammaproteobacteria	Proteobacteria	virushostDB
1786	NC_048137.1	NC_048137	Pantoea phage vB_PagS_AAS23, complete genome	549	Pantoea virus AAS23	2734030	Drexlerviridae	NA	Pantoea	Gammaproteobacteria	Proteobacteria	virushostDB
1787	NC_042120.1	NC_042120	Pantoea phage vB_PagS_Vid5, complete genome	549	Pantoea virus Vid5	2560623	Siphoviridae	NA	Pantoea	Gammaproteobacteria	Proteobacteria	virushostDB
1788	NC_029102.1	NC_029102	Enterobacter phage E-2, complete genome	550	Enterobacter virus E2	2732700	Autographiviridae	NA	Enterobacter	Gammaproteobacteria	Proteobacteria	virushostDB
1789	NC_028795.1	NC_028795	Enterobacter phage E-3, complete genome	550	Enterobacter virus E3	2732701	Autographiviridae	NA	Enterobacter	Gammaproteobacteria	Proteobacteria	virushostDB
1790	KP791807.1	KP791807	Enterobacter phage E-4, complete genome	550	Enterobacter phage E-4	1636315	Autographiviridae	Enterobacter cloacae	Enterobacter	Gammaproteobacteria	Proteobacteria	virushostDB
1791	NC_042122.1	NC_042122	Enterobacter phage Ec_L1, complete genome	550	Enterobacter virus EcL1	2560414	Drexlerviridae	NA	Enterobacter	Gammaproteobacteria	Proteobacteria	virushostDB
1792	NC_019485.1	NC_019485	Enterobacter phage EcP1, complete genome	550	Enterobacter virus EcP1	2844120	Schitoviridae	NA	Enterobacter	Gammaproteobacteria	Proteobacteria	virushostDB
1793	NC_048135.1	NC_048135	Enterobacter phage EcpYZU01, complete genome	550	Enterobacter virus EcpYZU01	2733635	Autographiviridae	NA	Enterobacter	Gammaproteobacteria	Proteobacteria	virushostDB
1794	NC_055739.1	NC_055739	Enterobacter phage myPSH1140, complete genome	550	Enterobacter phage myPSH1140	2108137	Myoviridae	Enterobacter cloacae	Enterobacter	Gammaproteobacteria	Proteobacteria	virushostDB
1795	NC_023561.1	NC_023561	Enterobacter phage PG7, complete genome	550	Enterobacter virus PG7	1913655	Myoviridae	NA	Enterobacter	Gammaproteobacteria	Proteobacteria	virushostDB
1796	NC_027980.1	NC_027980	Enterobacter phage phiKDA1, complete genome	550	Enterobacter virus KDA1	2733608	Autographiviridae	NA	Enterobacter	Gammaproteobacteria	Proteobacteria	virushostDB
1797	NC_049429.1	NC_049429	Enterobacter phage phiT5282H, complete genome	550	Enterobacter virus phiT5282H	2844122	Myoviridae	NA	Enterobacter	Gammaproteobacteria	Proteobacteria	virushostDB
1798	NC_048849.1	NC_048849	Enterobacter phage vB_EclM_CIP9, complete genome	550	Enterobacter virus CIP9	2844119	Myoviridae	NA	Enterobacter	Gammaproteobacteria	Proteobacteria	virushostDB
1799	FQ482084.1	FQ482084	Erwinia amylovora phage phiEa1H complete genome	551	Erwinia phage phiEa1H	925985	Autographiviridae	NA	Erwinia	Gammaproteobacteria	Proteobacteria	virushostDB
1800	MZ501266.1	MZ501266	Erwinia phage AH03, complete genome	551	Erwinia phage AH03	2869568	Siphoviridae	NA	Erwinia	Gammaproteobacteria	Proteobacteria	Naming Convention
1801	MZ501267.1	MZ501267	Erwinia phage AH04, complete genome	551	Erwinia phage AH04	2869569	Myoviridae	NA	Erwinia	Gammaproteobacteria	Proteobacteria	Naming Convention
1802	MZ501268.1	MZ501268	Erwinia phage AH06, complete genome	551	Erwinia phage AH06	2869570	Myoviridae	NA	Erwinia	Gammaproteobacteria	Proteobacteria	Naming Convention
1803	MT920315.1	MT920315	Erwinia phage FBB1, complete genome	551	Erwinia phage FBB1	2776772	Myoviridae	NA	Erwinia	Gammaproteobacteria	Proteobacteria	Naming Convention
1804	CP013974.1	CP013974	Erwinia phage LS-2018a, complete sequence	551	Erwinia phage LS-2018a	2282175	Myoviridae	NA	Erwinia	Gammaproteobacteria	Proteobacteria	Naming Convention
1805	MN602881.1	MN602881	Erwinia phage Midgardsormr38, complete genome	551	Erwinia phage Midgardsormr38	2663326	Siphoviridae	NA	Erwinia	Gammaproteobacteria	Proteobacteria	Naming Convention
1806	MH426726.1	MH426726	Erwinia phage Pavtok, complete genome	551	Erwinia phage Pavtok	2267655	Podoviridae	NA	Erwinia	Gammaproteobacteria	Proteobacteria	Naming Convention
1807	OK073976.1	OK073976	Erwinia phage pEa_RDA_44, complete genome	551	Erwinia phage Fifi44	2876597	Chaseviridae	NA	Erwinia	Gammaproteobacteria	Proteobacteria	Naming Convention
1808	OK129343.1	OK129343	Erwinia phage pEa_RDA_451, complete genome	551	Erwinia phage Fifi451	2877926	Chaseviridae	NA	Erwinia	Gammaproteobacteria	Proteobacteria	Naming Convention
1809	MZ443776.1	MZ443776	Erwinia phage pEa_SNUABM_1, complete genome	551	Erwinia phage pEa_SNUABM_1	2869543	Myoviridae	NA	Erwinia	Gammaproteobacteria	Proteobacteria	Naming Convention
1810	MW812342.1	MW812342	Erwinia phage pEa_SNUABM_10, complete genome	551	Erwinia phage pEa_SNUABM_10	2835892	Myoviridae	NA	Erwinia	Gammaproteobacteria	Proteobacteria	Naming Convention
1811	MW845758.1	MW845758	Erwinia phage pEa_SNUABM_11, complete genome	551	Erwinia phage pEa_SNUABM_11	2859245	Myoviridae	NA	Erwinia	Gammaproteobacteria	Proteobacteria	Naming Convention
1812	MT939486.1	MT939486	Erwinia phage pEa_SNUABM_12, complete genome	551	Erwinia phage pEa_SNUABM_12	2768773	Myoviridae	NA	Erwinia	Gammaproteobacteria	Proteobacteria	Naming Convention
1813	MZ475891.1	MZ475891	Erwinia phage pEa_SNUABM_13, complete genome	551	Erwinia phage pEa_SNUABM_13	2866688	Myoviridae	NA	Erwinia	Gammaproteobacteria	Proteobacteria	Naming Convention
1814	MZ475895.1	MZ475895	Erwinia phage pEa_SNUABM_14, complete genome	551	Erwinia phage pEa_SNUABM_14	2866689	Myoviridae	NA	Erwinia	Gammaproteobacteria	Proteobacteria	Naming Convention
1815	MZ443782.1	MZ443782	Erwinia phage pEa_SNUABM_16, complete genome	551	Erwinia phage pEa_SNUABM_16	2869544	Myoviridae	NA	Erwinia	Gammaproteobacteria	Proteobacteria	Naming Convention
1816	MZ443777.1	MZ443777	Erwinia phage pEa_SNUABM_17, complete genome	551	Erwinia phage pEa_SNUABM_17	2869545	Myoviridae	NA	Erwinia	Gammaproteobacteria	Proteobacteria	Naming Convention
1817	MZ443784.1	MZ443784	Erwinia phage pEa_SNUABM_18, complete genome	551	Erwinia phage pEa_SNUABM_18	2869546	Myoviridae	NA	Erwinia	Gammaproteobacteria	Proteobacteria	Naming Convention
1818	MW879342.1	MW879342	Erwinia phage pEa_SNUABM_19, complete genome	551	Erwinia phage pEa_SNUABM_19	2859281	Myoviridae	NA	Erwinia	Gammaproteobacteria	Proteobacteria	Naming Convention
1819	MZ443786.1	MZ443786	Erwinia phage pEa_SNUABM_2, complete genome	551	Erwinia phage pEa_SNUABM_2	2869547	Myoviridae	NA	Erwinia	Gammaproteobacteria	Proteobacteria	Naming Convention
1820	MZ443771.1	MZ443771	Erwinia phage pEa_SNUABM_20, complete genome	551	Erwinia phage pEa_SNUABM_20	2869548	Myoviridae	NA	Erwinia	Gammaproteobacteria	Proteobacteria	Naming Convention
1821	MZ475897.1	MZ475897	Erwinia phage pEa_SNUABM_21, complete genome	551	Erwinia phage pEa_SNUABM_21	2866690	Myoviridae	NA	Erwinia	Gammaproteobacteria	Proteobacteria	Naming Convention
1822	MZ443785.1	MZ443785	Erwinia phage pEa_SNUABM_22, complete genome	551	Erwinia phage pEa_SNUABM_22	2869549	Myoviridae	NA	Erwinia	Gammaproteobacteria	Proteobacteria	Naming Convention
1823	MZ443772.1	MZ443772	Erwinia phage pEa_SNUABM_23, complete genome	551	Erwinia phage pEa_SNUABM_23	2869550	Myoviridae	NA	Erwinia	Gammaproteobacteria	Proteobacteria	Naming Convention
1824	MZ475898.1	MZ475898	Erwinia phage pEa_SNUABM_25, complete genome	551	Erwinia phage pEa_SNUABM_25	2866691	Myoviridae	NA	Erwinia	Gammaproteobacteria	Proteobacteria	Naming Convention
1825	MW349138.1	MW349138	Erwinia phage pEa_SNUABM_27, complete genome	551	Erwinia phage pEa_SNUABM_27	2797306	Chaseviridae	NA	Erwinia	Gammaproteobacteria	Proteobacteria	Naming Convention
1826	MZ443783.1	MZ443783	Erwinia phage pEa_SNUABM_28, complete genome	551	Erwinia phage pEa_SNUABM_28	2869551	Myoviridae	NA	Erwinia	Gammaproteobacteria	Proteobacteria	Naming Convention
1827	MW812339.1	MW812339	Erwinia phage pEa_SNUABM_29, complete genome	551	Erwinia phage pEa_SNUABM_29	2835893	Myoviridae	NA	Erwinia	Gammaproteobacteria	Proteobacteria	Naming Convention
1828	MZ443770.1	MZ443770	Erwinia phage pEa_SNUABM_3, complete genome	551	Erwinia phage pEa_SNUABM_3	2869552	Myoviridae	NA	Erwinia	Gammaproteobacteria	Proteobacteria	Naming Convention
1829	MZ443778.1	MZ443778	Erwinia phage pEa_SNUABM_30, complete genome	551	Erwinia phage pEa_SNUABM_30	2869553	Myoviridae	NA	Erwinia	Gammaproteobacteria	Proteobacteria	Naming Convention
1830	MZ443774.1	MZ443774	Erwinia phage pEa_SNUABM_32, complete genome	551	Erwinia phage pEa_SNUABM_32	2869555	Myoviridae	NA	Erwinia	Gammaproteobacteria	Proteobacteria	Naming Convention
1831	MZ443779.1	MZ443779	Erwinia phage pEa_SNUABM_33, complete genome	551	Erwinia phage pEa_SNUABM_33	2869556	Myoviridae	NA	Erwinia	Gammaproteobacteria	Proteobacteria	Naming Convention
1832	MZ475892.1	MZ475892	Erwinia phage pEa_SNUABM_34, complete genome	551	Erwinia phage pEa_SNUABM_34	2866692	Myoviridae	NA	Erwinia	Gammaproteobacteria	Proteobacteria	Naming Convention
1833	MZ443788.1	MZ443788	Erwinia phage pEa_SNUABM_35, complete genome	551	Erwinia phage pEa_SNUABM_35	2869557	Myoviridae	NA	Erwinia	Gammaproteobacteria	Proteobacteria	Naming Convention
1834	MZ443789.1	MZ443789	Erwinia phage pEa_SNUABM_36, complete genome	551	Erwinia phage pEa_SNUABM_36	2869558	Myoviridae	NA	Erwinia	Gammaproteobacteria	Proteobacteria	Naming Convention
1835	MW845760.1	MW845760	Erwinia phage pEa_SNUABM_37, complete genome	551	Erwinia phage pEa_SNUABM_37	2859246	Myoviridae	NA	Erwinia	Gammaproteobacteria	Proteobacteria	Naming Convention
1836	MW845759.1	MW845759	Erwinia phage pEa_SNUABM_38, complete genome	551	Erwinia phage pEa_SNUABM_38	2859247	Myoviridae	NA	Erwinia	Gammaproteobacteria	Proteobacteria	Naming Convention
1837	MZ443787.1	MZ443787	Erwinia phage pEa_SNUABM_39, complete genome	551	Erwinia phage pEa_SNUABM_39	2869559	Myoviridae	NA	Erwinia	Gammaproteobacteria	Proteobacteria	Naming Convention
1838	MW812338.1	MW812338	Erwinia phage pEa_SNUABM_4, complete genome	551	Erwinia phage pEa_SNUABM_4	2835894	Myoviridae	NA	Erwinia	Gammaproteobacteria	Proteobacteria	Naming Convention
1839	MZ443780.1	MZ443780	Erwinia phage pEa_SNUABM_40, complete genome	551	Erwinia phage pEa_SNUABM_40	2869560	Myoviridae	NA	Erwinia	Gammaproteobacteria	Proteobacteria	Naming Convention
1840	MW812340.1	MW812340	Erwinia phage pEa_SNUABM_42, complete genome	551	Erwinia phage pEa_SNUABM_42	2835895	Myoviridae	NA	Erwinia	Gammaproteobacteria	Proteobacteria	Naming Convention
1841	MW384823.1	MW384823	Erwinia phage pEa_SNUABM_43, complete genome	551	Erwinia phage pEa_SNUABM_43	2801535	Myoviridae	NA	Erwinia	Gammaproteobacteria	Proteobacteria	Naming Convention
1842	MW879343.1	MW879343	Erwinia phage pEa_SNUABM_44, complete genome	551	Erwinia phage pEa_SNUABM_44	2859282	Myoviridae	NA	Erwinia	Gammaproteobacteria	Proteobacteria	Naming Convention
1843	MZ475893.1	MZ475893	Erwinia phage pEa_SNUABM_45, complete genome	551	Erwinia phage pEa_SNUABM_45	2866693	Myoviridae	NA	Erwinia	Gammaproteobacteria	Proteobacteria	Naming Convention
1844	MZ475894.1	MZ475894	Erwinia phage pEa_SNUABM_46, complete genome	551	Erwinia phage pEa_SNUABM_46	2866694	Myoviridae	NA	Erwinia	Gammaproteobacteria	Proteobacteria	Naming Convention
1845	MT939487.1	MT939487	Erwinia phage pEa_SNUABM_47, complete genome	551	Erwinia phage pEa_SNUABM_47	2768774	Myoviridae	NA	Erwinia	Gammaproteobacteria	Proteobacteria	Naming Convention
1846	MW879340.1	MW879340	Erwinia phage pEa_SNUABM_48, complete genome	551	Erwinia phage pEa_SNUABM_48	2859283	Myoviridae	NA	Erwinia	Gammaproteobacteria	Proteobacteria	Naming Convention
1847	MW879344.1	MW879344	Erwinia phage pEa_SNUABM_49, complete genome	551	Erwinia phage pEa_SNUABM_49	2859284	Myoviridae	NA	Erwinia	Gammaproteobacteria	Proteobacteria	Naming Convention
1848	MW366843.1	MW366843	Erwinia phage pEa_SNUABM_5, complete genome	551	Erwinia phage pEa_SNUABM_5	2797313	Myoviridae	NA	Erwinia	Gammaproteobacteria	Proteobacteria	Naming Convention
1849	MT939488.1	MT939488	Erwinia phage pEa_SNUABM_50, complete genome	551	Erwinia phage pEa_SNUABM_50	2768775	Myoviridae	NA	Erwinia	Gammaproteobacteria	Proteobacteria	Naming Convention
1850	MW879341.1	MW879341	Erwinia phage pEa_SNUABM_54, complete genome	551	Erwinia phage pEa_SNUABM_54	2859285	Myoviridae	NA	Erwinia	Gammaproteobacteria	Proteobacteria	Naming Convention
1851	MW812343.1	MW812343	Erwinia phage pEa_SNUABM_6, complete genome	551	Erwinia phage pEa_SNUABM_6	2835896	Myoviridae	NA	Erwinia	Gammaproteobacteria	Proteobacteria	Naming Convention
1852	MZ475896.1	MZ475896	Erwinia phage pEa_SNUABM_7, complete genome	551	Erwinia phage pEa_SNUABM_7	2866695	Myoviridae	NA	Erwinia	Gammaproteobacteria	Proteobacteria	Naming Convention
1853	MW760841.1	MW760841	Erwinia phage pEa_SNUABM_8, complete genome	551	Erwinia phage pEa_SNUABM_8	2831677	Myoviridae	NA	Erwinia	Gammaproteobacteria	Proteobacteria	Naming Convention
1854	MW812341.1	MW812341	Erwinia phage pEa_SNUABM_9, complete genome	551	Erwinia phage pEa_SNUABM_9	2835897	Myoviridae	NA	Erwinia	Gammaproteobacteria	Proteobacteria	Naming Convention
1855	MT901797.1	MT901797	Erwinia phage PEar1, complete genome	551	Erwinia phage PEar1	2776817	Inoviridae	NA	Erwinia	Gammaproteobacteria	Proteobacteria	Naming Convention
1856	MT901798.1	MT901798	Erwinia phage PEar2, complete genome	551	Erwinia phage PEar2	2776818	Inoviridae	NA	Erwinia	Gammaproteobacteria	Proteobacteria	Naming Convention
1857	MT901799.1	MT901799	Erwinia phage PEar4, complete genome	551	Erwinia phage PEar4	2776819	Inoviridae	NA	Erwinia	Gammaproteobacteria	Proteobacteria	Naming Convention
1858	MT901800.1	MT901800	Erwinia phage PEar6, complete genome	551	Erwinia phage PEar6	2776820	Inoviridae	NA	Erwinia	Gammaproteobacteria	Proteobacteria	Naming Convention
1859	MT822284.1	MT822284	Erwinia phage pEp_SNUABM_03, complete genome	551	Erwinia phage pEp_SNUABM_03	2772015	Autographiviridae	NA	Erwinia	Gammaproteobacteria	Proteobacteria	Naming Convention
1860	MT822285.1	MT822285	Erwinia phage pEp_SNUABM_04, complete genome	551	Erwinia phage pEp_SNUABM_04	2772016	Autographiviridae	NA	Erwinia	Gammaproteobacteria	Proteobacteria	Naming Convention
1861	MN184885.1	MN184885	Erwinia phage pEp_SNUABM_09, complete genome	551	Erwinia phage pEp_SNUABM_09	2601644	Autographiviridae	NA	Erwinia	Gammaproteobacteria	Proteobacteria	Naming Convention
1862	MT822286.1	MT822286	Erwinia phage pEp_SNUABM_10, complete genome	551	Erwinia phage pEp_SNUABM_10	2772017	Autographiviridae	NA	Erwinia	Gammaproteobacteria	Proteobacteria	Naming Convention
1863	MT822287.1	MT822287	Erwinia phage pEp_SNUABM_11, complete genome	551	Erwinia phage pEp_SNUABM_11	2772018	Autographiviridae	NA	Erwinia	Gammaproteobacteria	Proteobacteria	Naming Convention
1864	MT822288.1	MT822288	Erwinia phage pEp_SNUABM_12, complete genome	551	Erwinia phage pEp_SNUABM_12	2772019	Autographiviridae	NA	Erwinia	Gammaproteobacteria	Proteobacteria	Naming Convention
1865	MZ443769.1	MZ443769	Erwinia phage pEp_SNUABM_52, complete genome	551	Erwinia phage pEp_SNUABM_52	2869561	Myoviridae	NA	Erwinia	Gammaproteobacteria	Proteobacteria	Naming Convention
1866	FN396596.1	FN396596	Erwinia phage phiAT1 partial hypothetical protein, clone TE-2009-14	551	Erwinia phage phiAT1	NA	Not Characterized	NA	Erwinia	Gammaproteobacteria	Proteobacteria	Naming Convention
1867	FN396595.1	FN396595	Erwinia phage phiAT1 partial hypothetical protein, clone TE-2009-13	551	Erwinia phage phiAT1	NA	Not Characterized	NA	Erwinia	Gammaproteobacteria	Proteobacteria	Naming Convention
1868	FN396594.1	FN396594	Erwinia phage phiAT1 partial hypothetical protein, clone TE-2009-12	551	Erwinia phage phiAT1	NA	Not Characterized	NA	Erwinia	Gammaproteobacteria	Proteobacteria	Naming Convention
1869	FN396589.1	FN396589	Erwinia phage phiAT1 partial hypothetical protein, clone TE-2009-7	551	Erwinia phage phiAT1	NA	Not Characterized	NA	Erwinia	Gammaproteobacteria	Proteobacteria	Naming Convention
1870	FN396588.1	FN396588	Erwinia phage phiAT1 partial hypothetical protein, clone TE-2009-6	551	Erwinia phage phiAT1	NA	Not Characterized	NA	Erwinia	Gammaproteobacteria	Proteobacteria	Naming Convention
1871	FN396587.1	FN396587	Erwinia phage phiAT1 partial hypothetical protein, clone TE-2009-5	551	Erwinia phage phiAT1	NA	Not Characterized	NA	Erwinia	Gammaproteobacteria	Proteobacteria	Naming Convention
1872	FN396585.1	FN396585	Erwinia phage phiAT1 partial hypothetical protein, clone TE-2009-3	551	Erwinia phage phiAT1	NA	Not Characterized	NA	Erwinia	Gammaproteobacteria	Proteobacteria	Naming Convention
1873	FQ857195.1	FQ857195	Erwinia phage phiEa116, WORKING DRAFT SEQUENCE, 6 unordered pieces	551	Erwinia phage phiEa116	1133366	Myoviridae	NA	Erwinia	Gammaproteobacteria	Proteobacteria	Naming Convention
1874	MK514281.1	MK514281	Erwinia phage Rebecca, complete genome	551	Erwinia phage Rebecca	2530026	Myoviridae	NA	Erwinia	Gammaproteobacteria	Proteobacteria	Naming Convention
1875	MH426725.1	MH426725	Erwinia phage SunLIRen, complete genome	551	Erwinia phage SunLIRen	2267654	Myoviridae	NA	Erwinia	Gammaproteobacteria	Proteobacteria	Naming Convention
1876	MG655267.1	MG655267	Erwinia phage vB_EamM_Bosolaphorus, complete genome	551	Erwinia phage vB_EamM_Bosolaphorus	2060126	Myoviridae	NA	Erwinia	Gammaproteobacteria	Proteobacteria	Naming Convention
1877	MF459647.1	MF459647	Erwinia phage vB_EamM_Joad, complete genome	551	Erwinia phage vB_EamM_Joad	2026081	Myoviridae	NA	Erwinia	Gammaproteobacteria	Proteobacteria	Naming Convention
1878	MG655269.1	MG655269	Erwinia phage vB_EamM_MadMel, complete genome	551	Erwinia phage vB_EamM_MadMel	2060128	Myoviridae	NA	Erwinia	Gammaproteobacteria	Proteobacteria	Naming Convention
1879	MG655270.1	MG655270	Erwinia phage vB_EamM_Mortimer, complete genome	551	Erwinia phage vB_EamM_Mortimer	2060129	Myoviridae	NA	Erwinia	Gammaproteobacteria	Proteobacteria	Naming Convention
1880	KX397371.1	KX397371	Erwinia phage vB_EamM_Parshik, complete genome	551	Erwinia phage vB_EamM_Parshik	1883376	Myoviridae	NA	Erwinia	Gammaproteobacteria	Proteobacteria	Naming Convention
1881	KX397373.1	KX397373	Erwinia phage vB_EamM_Stratton, complete genome	551	Erwinia phage vB_EamM_Stratton	1883378	Myoviridae	NA	Erwinia	Gammaproteobacteria	Proteobacteria	Naming Convention
1882	MN013090.1	MN013090	Erwinia phage vB_EamM_TropicalSun, complete genome	551	Erwinia phage vB_EamM_TropicalSun	2591372	Myoviridae	NA	Erwinia	Gammaproteobacteria	Proteobacteria	Naming Convention
1883	NC_031062.2	NC_031062	Erwinia phage vB_EamP_Frozen, complete genome	551	Erwinia virus Frozen	1982578	Schitoviridae	NA	Erwinia	Gammaproteobacteria	Proteobacteria	virushostDB
1884	KX098391.1	KX098391	Erwinia phage vB_EamP_Gutmeister, complete genome	551	Erwinia virus Frozen	1982578	Schitoviridae	NA	Erwinia	Gammaproteobacteria	Proteobacteria	Naming Convention
1885	KX098390.2	KX098390	Erwinia phage vB_EamP_Rexella, complete genome	551	Erwinia virus Frozen	1982578	Schitoviridae	NA	Erwinia	Gammaproteobacteria	Proteobacteria	Naming Convention
1886	NC_048197.1	NC_048197	Erwinia phage vB_EhrS_49, complete genome	551	Erwinia virus Eho49	2734231	Siphoviridae	NA	Erwinia	Gammaproteobacteria	Proteobacteria	virushostDB
1887	NC_048198.1	NC_048198	Erwinia phage vB_EhrS_59, complete genome	551	Erwinia virus Eho59	2734232	Siphoviridae	NA	Erwinia	Gammaproteobacteria	Proteobacteria	virushostDB
1888	NC_009014.1	NC_009014	Erwinia amylovora phage Era103, complete genome	552	Erwinia virus Era103	1985737	Autographiviridae	NA	Erwinia	Gammaproteobacteria	Proteobacteria	virushostDB
1889	NC_019926.1	NC_019926	Erwinia amylovora phage phiEa100 complete genome	552	Erwinia phage phiEa100	925983	Autographiviridae	Erwinia amylovora	Erwinia	Gammaproteobacteria	Proteobacteria	virushostDB
1890	NC_055743.1	NC_055743	Erwinia phage Cronus, complete genome	552	Erwinia phage Cronus	2163633	Myoviridae	Erwinia amylovora	Erwinia	Gammaproteobacteria	Proteobacteria	virushostDB
1891	NC_048173.1	NC_048173	Erwinia phage Derbicus, complete genome	552	Erwinia virus Derbicus	2734104	Myoviridae	NA	Erwinia	Gammaproteobacteria	Proteobacteria	virushostDB
1892	NC_023557.1	NC_023557	Erwinia phage Ea35-70, complete genome	552	Erwinia virus Ea35-70	1984778	Myoviridae	NA	Erwinia	Gammaproteobacteria	Proteobacteria	virushostDB
1893	NC_023579.1	NC_023579	Erwinia phage Ea9-2, complete genome	552	Erwinia virus Ea9-2	1982577	Schitoviridae	NA	Erwinia	Gammaproteobacteria	Proteobacteria	virushostDB
1894	NC_019932.1	NC_019932	Erwinia phage ENT90, complete genome	552	Erwinia virus ENT90	2734061	Myoviridae	NA	Erwinia	Gammaproteobacteria	Proteobacteria	virushostDB
1895	NC_047978.1	NC_047978	Erwinia phage Faunus, complete genome	552	Erwinia virus Faunus	2733973	Chaseviridae	NA	Erwinia	Gammaproteobacteria	Proteobacteria	virushostDB
1896	NC_048828.1	NC_048828	Erwinia phage Hena1, complete genome	552	Erwinia virus Hena1	2844163	Myoviridae	NA	Erwinia	Gammaproteobacteria	Proteobacteria	virushostDB
1897	NC_015292.1	NC_015292	Erwinia phage phiEa104, complete genome	552	Erwinia virus Ea214	1965384	Myoviridae	NA	Erwinia	Gammaproteobacteria	Proteobacteria	virushostDB
1898	NC_011811.1	NC_011811	Erwinia phage phiEa21-4, complete genome	552	Erwinia virus Ea214	1965384	Myoviridae	NA	Erwinia	Gammaproteobacteria	Proteobacteria	virushostDB
1899	NC_027340.1	NC_027340	Erwinia phage phiEa2809, complete genome	552	Erwinia virus Ea2809	2169686	Ackermannviridae	NA	Erwinia	Gammaproteobacteria	Proteobacteria	virushostDB
1900	NC_023610.1	NC_023610	Erwinia phage PhiEaH1, complete genome	552	Erwinia virus EaH1	2560434	Myoviridae	NA	Erwinia	Gammaproteobacteria	Proteobacteria	virushostDB
1901	NC_019929.1	NC_019929	Erwinia phage phiEaH2, complete genome	552	Erwinia virus EaH2	2169883	Myoviridae	NA	Erwinia	Gammaproteobacteria	Proteobacteria	virushostDB
1902	NC_049510.1	NC_049510	Erwinia phage phiEaP-8, complete genome	552	Erwinia virus phiEaP8	2844166	Schitoviridae	NA	Erwinia	Gammaproteobacteria	Proteobacteria	virushostDB
1903	NC_047995.1	NC_047995	Erwinia phage vB_EamM_Alexandra, complete genome	552	Erwinia virus Alexandra	2734081	Myoviridae	NA	Erwinia	Gammaproteobacteria	Proteobacteria	virushostDB
1904	NC_031107.2	NC_031107	Erwinia phage vB_EamM_Asesino, complete genome	552	Erwinia virus Asesino	2169882	Myoviridae	NA	Erwinia	Gammaproteobacteria	Proteobacteria	virushostDB
1905	NC_031120.1	NC_031120	Erwinia phage vB_EamM_Caitlin, complete genome	552	Erwinia phage vB_EamM_Caitlin	1883379	Myoviridae	Erwinia amylovora	Erwinia	Gammaproteobacteria	Proteobacteria	virushostDB
1906	NC_031126.1	NC_031126	Erwinia phage vB_EamM_ChrisDB, complete genome	552	Erwinia phage vB_EamM_ChrisDB	1883371	Myoviridae	Erwinia amylovora	Erwinia	Gammaproteobacteria	Proteobacteria	virushostDB
1907	NC_041972.1	NC_041972	Erwinia phage vB_EamM_Deimos-Minion, complete genome	552	Erwinia virus Deimos	1984777	Myoviridae	NA	Erwinia	Gammaproteobacteria	Proteobacteria	virushostDB
1908	NC_042098.1	NC_042098	Erwinia phage vB_EamM_Desertfox, complete genome	552	Erwinia virus Desertfox	2560433	Myoviridae	NA	Erwinia	Gammaproteobacteria	Proteobacteria	virushostDB
1909	NC_031007.1	NC_031007	Erwinia phage vB_EamM_EarlPhillipIV, complete genome	552	Erwinia phage vB_EamM_EarlPhillipIV	1883372	Myoviridae	Erwinia amylovora	Erwinia	Gammaproteobacteria	Proteobacteria	virushostDB
1910	NC_031127.1	NC_031127	Erwinia phage vB_EamM_Huxley, complete genome	552	Erwinia phage vB_EamM_Huxley	1883373	Myoviridae	Erwinia amylovora	Erwinia	Gammaproteobacteria	Proteobacteria	virushostDB
1911	NC_031010.1	NC_031010	Erwinia phage vB_EamM_Kwan, complete genome	552	Erwinia phage vB_EamM_Kwan	1883374	Myoviridae	Erwinia amylovora	Erwinia	Gammaproteobacteria	Proteobacteria	virushostDB
1912	NC_042056.1	NC_042056	Erwinia phage vB_EamM_Machina, complete genome	552	Erwinia virus Machina	2169990	Myoviridae	NA	Erwinia	Gammaproteobacteria	Proteobacteria	virushostDB
1913	NC_031043.1	NC_031043	Erwinia phage vB_EamM_Phobos, complete genome	552	Erwinia phage vB_EamM_Phobos	1883377	Myoviridae	Erwinia amylovora	Erwinia	Gammaproteobacteria	Proteobacteria	virushostDB
1914	NC_041973.1	NC_041973	Erwinia phage vB_EamM_RAY, complete genome	552	Erwinia virus RAY	1984779	Myoviridae	NA	Erwinia	Gammaproteobacteria	Proteobacteria	virushostDB
1915	NC_042018.1	NC_042018	Erwinia phage vB_EamM_RisingSun, complete genome	552	Erwinia virus Risingsun	2560435	Myoviridae	NA	Erwinia	Gammaproteobacteria	Proteobacteria	virushostDB
1916	NC_041974.1	NC_041974	Erwinia phage vB_EamM_Simmy50, complete genome	552	Erwinia virus Simmy50	1984780	Myoviridae	NA	Erwinia	Gammaproteobacteria	Proteobacteria	virushostDB
1917	NC_041975.1	NC_041975	Erwinia phage vB_EamM_Special G, complete genome	552	Erwinia virus SpecialG	1984781	Myoviridae	NA	Erwinia	Gammaproteobacteria	Proteobacteria	virushostDB
1918	NC_047880.1	NC_047880	Erwinia phage vB_EamM_Y3, complete genome	552	Erwinia virus Y3	2734143	Myoviridae	NA	Erwinia	Gammaproteobacteria	Proteobacteria	virushostDB
1919	NC_047815.1	NC_047815	Erwinia phage vB_EamM_Yoloswag, complete genome	552	Erwinia virus Yoloswag	2734158	Myoviridae	NA	Erwinia	Gammaproteobacteria	Proteobacteria	virushostDB
1920	NC_048702.1	NC_048702	Erwinia phage vB_EamM-Bue1, complete genome	552	Erwinia virus Bue1	2841300	Ackermannviridae	NA	Erwinia	Gammaproteobacteria	Proteobacteria	virushostDB
1921	NC_041978.1	NC_041978	Erwinia phage vB_EamM-M7, complete genome	552	Erwinia virus M7	1985307	Myoviridae	NA	Erwinia	Gammaproteobacteria	Proteobacteria	virushostDB
1922	NC_019504.1	NC_019504	Erwinia phage vB_EamM-Y2, complete genome	552	Erwinia virus Y2	2733974	Chaseviridae	NA	Erwinia	Gammaproteobacteria	Proteobacteria	virushostDB
1923	NC_019510.1	NC_019510	Erwinia phage vB_EamP-L1, complete genome	552	Erwinia virus L1	2733616	Autographiviridae	NA	Erwinia	Gammaproteobacteria	Proteobacteria	virushostDB
1924	NC_047917.1	NC_047917	Erwinia phage vB_EamP-S2, complete genome	552	Erwinia virus S2	2733579	Autographiviridae	NA	Erwinia	Gammaproteobacteria	Proteobacteria	virushostDB
1925	NC_019514.1	NC_019514	Erwinia phage vB_EamP-S6, complete genome	552	Erwinia virus S6	2844164	Schitoviridae	NA	Erwinia	Gammaproteobacteria	Proteobacteria	virushostDB
1926	NC_048016.1	NC_048016	Erwinia phage Wellington, complete genome	552	Erwinia virus Wellington	2734153	Myoviridae	NA	Erwinia	Gammaproteobacteria	Proteobacteria	virushostDB
1927	NC_053014.1	NC_053014	Pectobacterium phage MA11, partial genome	554	Pectobacterium phage MA11	2662283	Siphoviridae	Pectobacterium carotovorum	Pectobacterium	Gammaproteobacteria	Proteobacteria	virushostDB
1928	NC_053015.1	NC_053015	Pectobacterium phage MA12, complete genome	554	Pectobacterium phage MA12	2686474	Siphoviridae	Pectobacterium carotovorum	Pectobacterium	Gammaproteobacteria	Proteobacteria	virushostDB
1929	NC_047778.1	NC_047778	Pectobacterium phage PP2, complete genome	554	Pectobacterium virus PP2	2733377	Autographiviridae	NA	Pectobacterium	Gammaproteobacteria	Proteobacteria	virushostDB
1930	NC_019522.1	NC_019522	Pectobacterium phage ZF40, complete genome	554	Pectobacterium phage ZF40	1127516	Myoviridae	Pectobacterium carotovorum	Pectobacterium	Gammaproteobacteria	Proteobacteria	virushostDB
1931	NC_048111.1	NC_048111	Pectobacterium phage Arno160, complete genome	555	Pectobacterium virus Arno160	2733376	Autographiviridae	NA	Pectobacterium	Gammaproteobacteria	Proteobacteria	virushostDB
1932	NC_041878.1	NC_041878	Pectobacterium phage CBB, complete genome	555	Pectinobacterium virus CBB	2560628	Myoviridae	NA	Pectobacterium	Gammaproteobacteria	Proteobacteria	virushostDB
1933	MH059637.1	MH059637	Pectobacterium phage Jarilo, complete genome	555	Pectobacterium virus Jarilo	2733629	Autographiviridae	NA	Pectobacterium	Gammaproteobacteria	Proteobacteria	Naming Convention
1934	NC_018837.1	NC_018837	Pectobacterium phage My1, complete genome	555	Pectobacterium virus My1	2560631	Demerecviridae	NA	Pectobacterium	Gammaproteobacteria	Proteobacteria	virushostDB
1935	NC_023865.1	NC_023865	Pectobacterium phage PM1, complete genome	555	Pectobacterium virus PM1	2733976	Chaseviridae	NA	Pectobacterium	Gammaproteobacteria	Proteobacteria	virushostDB
1936	NC_019542.1	NC_019542	Pectobacterium phage PP1, complete genome	555	Pectobacterium virus PP1	2733578	Autographiviridae	NA	Pectobacterium	Gammaproteobacteria	Proteobacteria	virushostDB
1937	NC_047791.1	NC_047791	Pectobacterium phage PP101, complete genome	555	Pectobacterium virus PP101	2733977	Chaseviridae	NA	Pectobacterium	Gammaproteobacteria	Proteobacteria	virushostDB
1938	NC_031068.2	NC_031068	Pectobacterium phage PP16, complete genome	555	Pectobacterium virus PP16	2733335	Autographiviridae	NA	Pectobacterium	Gammaproteobacteria	Proteobacteria	virushostDB
1939	NC_047801.2	NC_047801	Pectobacterium phage PP47, complete genome	555	Pectobacterium virus PP47	2733652	Autographiviridae	NA	Pectobacterium	Gammaproteobacteria	Proteobacteria	virushostDB
1940	NC_047797.2	NC_047797	Pectobacterium phage PP81, complete genome	555	Pectobacterium virus PP81	2733653	Autographiviridae	NA	Pectobacterium	Gammaproteobacteria	Proteobacteria	virushostDB
1941	NC_047802.1	NC_047802	Pectobacterium phage PP99, complete genome	555	Pectobacterium virus PP99	2733917	Autographiviridae	NA	Pectobacterium	Gammaproteobacteria	Proteobacteria	virushostDB
1942	NC_047758.1	NC_047758	Pectobacterium phage PPWS1 DNA, complete genome	555	Pectobacterium virus PPWS1	2733336	Autographiviridae	NA	Pectobacterium	Gammaproteobacteria	Proteobacteria	virushostDB
1943	NC_022744.1	NC_022744	Erwinia phage FE44, complete genome	558	Erwinia virus FE44	2732776	Autographiviridae	NA	Erwinia	Gammaproteobacteria	Proteobacteria	virushostDB
1944	NC_047885.1	NC_047885	Bacteriophage T5-like chee24, complete genome	561	Escherichia virus chee24	2733981	Demerecviridae	NA	Escherichia	Gammaproteobacteria	Proteobacteria	virushostDB
1945	NC_047884.1	NC_047884	Bacteriophage T5-like saus132, complete genome	561	Escherichia virus saus132	2732020	Demerecviridae	NA	Escherichia	Gammaproteobacteria	Proteobacteria	virushostDB
1946	NC_028902.1	NC_028902	Enterobacteria phage FI 4184 b, complete genome	561	Enterobacteria phage FI	NA	Not Characterized	NA	Enterobacter	Gammaproteobacteria	Proteobacteria	virushostDB
1947	FJ539134.1	FJ539134	Enterobacteria phage FI strain BR1, complete genome	561	Enterobacteria phage FI	NA	Not Characterized	NA	Enterobacter	Gammaproteobacteria	Proteobacteria	Naming Convention
1948	FJ539135.1	FJ539135	Enterobacteria phage FI strain BR8, complete genome	561	Enterobacteria phage FI	NA	Not Characterized	NA	Enterobacter	Gammaproteobacteria	Proteobacteria	Naming Convention
1949	FJ539132.1	FJ539132	Enterobacteria phage FI strain HB-P22, complete genome	561	Enterobacteria phage FI	NA	Not Characterized	NA	Enterobacter	Gammaproteobacteria	Proteobacteria	Naming Convention
1950	FJ539133.1	FJ539133	Enterobacteria phage FI strain HB-P24, complete genome	561	Enterobacteria phage FI	NA	Not Characterized	NA	Enterobacter	Gammaproteobacteria	Proteobacteria	Naming Convention
1951	NC_015719.1	NC_015719	Enterobacteria phage K30, complete genome	561	Escherichia virus K30	1985722	Autographiviridae	NA	Enterobacter	Gammaproteobacteria	Proteobacteria	virushostDB
1952	CP004084.1	CP004084	Enterobacteria phage phiX174, complete genome	561	Escherichia virus phiX174	10847	Microviridae	NA	Enterobacter	Gammaproteobacteria	Proteobacteria	Naming Convention
1953	EF380019.1	EF380019	Enterobacteria phage phiX174 isolate 100A90, complete genome	561	Escherichia virus phiX174	10847	Microviridae	NA	Enterobacter	Gammaproteobacteria	Proteobacteria	Naming Convention
1954	EF380020.1	EF380020	Enterobacteria phage phiX174 isolate 100B90, complete genome	561	Escherichia virus phiX174	10847	Microviridae	NA	Enterobacter	Gammaproteobacteria	Proteobacteria	Naming Convention
1955	EF380021.1	EF380021	Enterobacteria phage phiX174 isolate 100C90, complete genome	561	Escherichia virus phiX174	10847	Microviridae	NA	Enterobacter	Gammaproteobacteria	Proteobacteria	Naming Convention
1956	EF380013.1	EF380013	Enterobacteria phage phiX174 isolate 10A90, complete genome	561	Escherichia virus phiX174	10847	Microviridae	NA	Enterobacter	Gammaproteobacteria	Proteobacteria	Naming Convention
1957	EF380014.1	EF380014	Enterobacteria phage phiX174 isolate 10B90, complete genome	561	Escherichia virus phiX174	10847	Microviridae	NA	Enterobacter	Gammaproteobacteria	Proteobacteria	Naming Convention
1958	EF380015.1	EF380015	Enterobacteria phage phiX174 isolate 10C90, complete genome	561	Escherichia virus phiX174	10847	Microviridae	NA	Enterobacter	Gammaproteobacteria	Proteobacteria	Naming Convention
1959	EF380025.1	EF380025	Enterobacteria phage phiX174 isolate 10D90, complete genome	561	Escherichia virus phiX174	10847	Microviridae	NA	Enterobacter	Gammaproteobacteria	Proteobacteria	Naming Convention
1960	EF380026.1	EF380026	Enterobacteria phage phiX174 isolate 10E90, complete genome	561	Escherichia virus phiX174	10847	Microviridae	NA	Enterobacter	Gammaproteobacteria	Proteobacteria	Naming Convention
1961	EF380027.1	EF380027	Enterobacteria phage phiX174 isolate 10F90, complete genome	561	Escherichia virus phiX174	10847	Microviridae	NA	Enterobacter	Gammaproteobacteria	Proteobacteria	Naming Convention
1962	EF380028.1	EF380028	Enterobacteria phage phiX174 isolate 250A55, complete genome	561	Escherichia virus phiX174	10847	Microviridae	NA	Enterobacter	Gammaproteobacteria	Proteobacteria	Naming Convention
1963	EF380029.1	EF380029	Enterobacteria phage phiX174 isolate 250B55, complete genome	561	Escherichia virus phiX174	10847	Microviridae	NA	Enterobacter	Gammaproteobacteria	Proteobacteria	Naming Convention
1964	EF380030.1	EF380030	Enterobacteria phage phiX174 isolate 250C55, complete genome	561	Escherichia virus phiX174	10847	Microviridae	NA	Enterobacter	Gammaproteobacteria	Proteobacteria	Naming Convention
1965	EF380016.1	EF380016	Enterobacteria phage phiX174 isolate 30A90, complete genome	561	Escherichia virus phiX174	10847	Microviridae	NA	Enterobacter	Gammaproteobacteria	Proteobacteria	Naming Convention
1966	EF380017.1	EF380017	Enterobacteria phage phiX174 isolate 30B90, complete genome	561	Escherichia virus phiX174	10847	Microviridae	NA	Enterobacter	Gammaproteobacteria	Proteobacteria	Naming Convention
1967	EF380018.1	EF380018	Enterobacteria phage phiX174 isolate 30C90, complete genome	561	Escherichia virus phiX174	10847	Microviridae	NA	Enterobacter	Gammaproteobacteria	Proteobacteria	Naming Convention
1968	EF380010.1	EF380010	Enterobacteria phage phiX174 isolate 3A90, complete genome	561	Escherichia virus phiX174	10847	Microviridae	NA	Enterobacter	Gammaproteobacteria	Proteobacteria	Naming Convention
1969	EF380011.1	EF380011	Enterobacteria phage phiX174 isolate 3B90, complete genome	561	Escherichia virus phiX174	10847	Microviridae	NA	Enterobacter	Gammaproteobacteria	Proteobacteria	Naming Convention
1970	EF380012.1	EF380012	Enterobacteria phage phiX174 isolate 3C90, complete genome	561	Escherichia virus phiX174	10847	Microviridae	NA	Enterobacter	Gammaproteobacteria	Proteobacteria	Naming Convention
1971	EF380022.1	EF380022	Enterobacteria phage phiX174 isolate 3D90, complete genome	561	Escherichia virus phiX174	10847	Microviridae	NA	Enterobacter	Gammaproteobacteria	Proteobacteria	Naming Convention
1972	EF380023.1	EF380023	Enterobacteria phage phiX174 isolate 3E90, complete genome	561	Escherichia virus phiX174	10847	Microviridae	NA	Enterobacter	Gammaproteobacteria	Proteobacteria	Naming Convention
1973	EF380024.1	EF380024	Enterobacteria phage phiX174 isolate 3F90, complete genome	561	Escherichia virus phiX174	10847	Microviridae	NA	Enterobacter	Gammaproteobacteria	Proteobacteria	Naming Convention
1974	EF380009.1	EF380009	Enterobacteria phage phiX174 isolate AP100, complete genome	561	Escherichia virus phiX174	10847	Microviridae	NA	Enterobacter	Gammaproteobacteria	Proteobacteria	Naming Convention
1975	EF380031.1	EF380031	Enterobacteria phage phiX174 isolate DEL1, complete genome	561	Escherichia virus phiX174	10847	Microviridae	NA	Enterobacter	Gammaproteobacteria	Proteobacteria	Naming Convention
1976	EF380032.1	EF380032	Enterobacteria phage phiX174 isolate DEL4, complete genome	561	Escherichia virus phiX174	10847	Microviridae	NA	Enterobacter	Gammaproteobacteria	Proteobacteria	Naming Convention
1977	FJ849058.1	FJ849058	Enterobacteria phage phiX174 isolate JACS, complete genome	561	Escherichia virus phiX174	10847	Microviridae	NA	Enterobacter	Gammaproteobacteria	Proteobacteria	Naming Convention
1978	GU385905.1	GU385905	Enterobacteria phage phiX174 isolate JACSK, complete genome	561	Escherichia virus phiX174	10847	Microviridae	NA	Enterobacter	Gammaproteobacteria	Proteobacteria	Naming Convention
1979	JF719726.1	JF719726	Enterobacteria phage phiX174 isolate phiX_1_FR, complete genome	561	Escherichia virus phiX174	10847	Microviridae	NA	Enterobacter	Gammaproteobacteria	Proteobacteria	Naming Convention
1980	JF719727.1	JF719727	Enterobacteria phage phiX174 isolate phiX_2_FR, complete genome	561	Escherichia virus phiX174	10847	Microviridae	NA	Enterobacter	Gammaproteobacteria	Proteobacteria	Naming Convention
1981	JF719728.1	JF719728	Enterobacteria phage phiX174 isolate phiX_3_FR, complete genome	561	Escherichia virus phiX174	10847	Microviridae	NA	Enterobacter	Gammaproteobacteria	Proteobacteria	Naming Convention
1982	GQ153915.1	GQ153915	Enterobacteria phage phiX174 isolate PhiX_ancestral, complete genome	561	Escherichia virus phiX174	10847	Microviridae	NA	Enterobacter	Gammaproteobacteria	Proteobacteria	Naming Convention
1983	HM753658.1	HM753658	Enterobacteria phage phiX174 isolate XC+Mad06ic3, complete genome	561	Escherichia virus phiX174	10847	Microviridae	NA	Enterobacter	Gammaproteobacteria	Proteobacteria	Naming Convention
1984	HM753659.1	HM753659	Enterobacteria phage phiX174 isolate XC+Mad06ic5, complete genome	561	Escherichia virus phiX174	10847	Microviridae	NA	Enterobacter	Gammaproteobacteria	Proteobacteria	Naming Convention
1985	HM753661.1	HM753661	Enterobacteria phage phiX174 isolate XC+Mad06im3, complete genome	561	Escherichia virus phiX174	10847	Microviridae	NA	Enterobacter	Gammaproteobacteria	Proteobacteria	Naming Convention
1986	HM753662.1	HM753662	Enterobacteria phage phiX174 isolate XC+Mad06im6, complete genome	561	Escherichia virus phiX174	10847	Microviridae	NA	Enterobacter	Gammaproteobacteria	Proteobacteria	Naming Convention
1987	HM753663.1	HM753663	Enterobacteria phage phiX174 isolate XC+Mad06im7, complete genome	561	Escherichia virus phiX174	10847	Microviridae	NA	Enterobacter	Gammaproteobacteria	Proteobacteria	Naming Convention
1988	HM753664.1	HM753664	Enterobacteria phage phiX174 isolate XC+Mad10ic2, complete genome	561	Escherichia virus phiX174	10847	Microviridae	NA	Enterobacter	Gammaproteobacteria	Proteobacteria	Naming Convention
1989	HM753665.1	HM753665	Enterobacteria phage phiX174 isolate XC+Mad10ic4, complete genome	561	Escherichia virus phiX174	10847	Microviridae	NA	Enterobacter	Gammaproteobacteria	Proteobacteria	Naming Convention
1990	HM753666.1	HM753666	Enterobacteria phage phiX174 isolate XC+Mad10ic6, complete genome	561	Escherichia virus phiX174	10847	Microviridae	NA	Enterobacter	Gammaproteobacteria	Proteobacteria	Naming Convention
1991	HM753667.1	HM753667	Enterobacteria phage phiX174 isolate XC+Mad10ic7, complete genome	561	Escherichia virus phiX174	10847	Microviridae	NA	Enterobacter	Gammaproteobacteria	Proteobacteria	Naming Convention
1992	HM753668.1	HM753668	Enterobacteria phage phiX174 isolate XC+Mad10ic8, complete genome	561	Escherichia virus phiX174	10847	Microviridae	NA	Enterobacter	Gammaproteobacteria	Proteobacteria	Naming Convention
1993	HM753669.1	HM753669	Enterobacteria phage phiX174 isolate XC+Mad10im1, complete genome	561	Escherichia virus phiX174	10847	Microviridae	NA	Enterobacter	Gammaproteobacteria	Proteobacteria	Naming Convention
1994	HM753670.1	HM753670	Enterobacteria phage phiX174 isolate XC+Mad10im2, complete genome	561	Escherichia virus phiX174	10847	Microviridae	NA	Enterobacter	Gammaproteobacteria	Proteobacteria	Naming Convention
1995	HM753671.1	HM753671	Enterobacteria phage phiX174 isolate XC+Mad10im3, complete genome	561	Escherichia virus phiX174	10847	Microviridae	NA	Enterobacter	Gammaproteobacteria	Proteobacteria	Naming Convention
1996	HM753672.1	HM753672	Enterobacteria phage phiX174 isolate XC+Mad10im4, complete genome	561	Escherichia virus phiX174	10847	Microviridae	NA	Enterobacter	Gammaproteobacteria	Proteobacteria	Naming Convention
1997	HM753674.1	HM753674	Enterobacteria phage phiX174 isolate XC+Mad10im7, complete genome	561	Escherichia virus phiX174	10847	Microviridae	NA	Enterobacter	Gammaproteobacteria	Proteobacteria	Naming Convention
1998	HM753675.1	HM753675	Enterobacteria phage phiX174 isolate XC+Mad10im8, complete genome	561	Escherichia virus phiX174	10847	Microviridae	NA	Enterobacter	Gammaproteobacteria	Proteobacteria	Naming Convention
1999	HM753676.1	HM753676	Enterobacteria phage phiX174 isolate XC+Mad14ic1, complete genome	561	Escherichia virus phiX174	10847	Microviridae	NA	Enterobacter	Gammaproteobacteria	Proteobacteria	Naming Convention
2000	HM753677.1	HM753677	Enterobacteria phage phiX174 isolate XC+Mad14ic2, complete genome	561	Escherichia virus phiX174	10847	Microviridae	NA	Enterobacter	Gammaproteobacteria	Proteobacteria	Naming Convention
2001	HM753678.1	HM753678	Enterobacteria phage phiX174 isolate XC+Mad14im1, complete genome	561	Escherichia virus phiX174	10847	Microviridae	NA	Enterobacter	Gammaproteobacteria	Proteobacteria	Naming Convention
2002	HM753679.1	HM753679	Enterobacteria phage phiX174 isolate XC+Mad14im2, complete genome	561	Escherichia virus phiX174	10847	Microviridae	NA	Enterobacter	Gammaproteobacteria	Proteobacteria	Naming Convention
2003	HM753680.1	HM753680	Enterobacteria phage phiX174 isolate XC+Mad20ic1, complete genome	561	Escherichia virus phiX174	10847	Microviridae	NA	Enterobacter	Gammaproteobacteria	Proteobacteria	Naming Convention
2004	HM753681.1	HM753681	Enterobacteria phage phiX174 isolate XC+Mad20ic2, complete genome	561	Escherichia virus phiX174	10847	Microviridae	NA	Enterobacter	Gammaproteobacteria	Proteobacteria	Naming Convention
2005	HM753682.1	HM753682	Enterobacteria phage phiX174 isolate XC+Mad20ic3, complete genome	561	Escherichia virus phiX174	10847	Microviridae	NA	Enterobacter	Gammaproteobacteria	Proteobacteria	Naming Convention
2006	HM753683.1	HM753683	Enterobacteria phage phiX174 isolate XC+Mad20ic5, complete genome	561	Escherichia virus phiX174	10847	Microviridae	NA	Enterobacter	Gammaproteobacteria	Proteobacteria	Naming Convention
2007	HM753684.1	HM753684	Enterobacteria phage phiX174 isolate XC+Mad20ic6, complete genome	561	Escherichia virus phiX174	10847	Microviridae	NA	Enterobacter	Gammaproteobacteria	Proteobacteria	Naming Convention
2008	HM753685.1	HM753685	Enterobacteria phage phiX174 isolate XC+Mad20ic7, complete genome	561	Escherichia virus phiX174	10847	Microviridae	NA	Enterobacter	Gammaproteobacteria	Proteobacteria	Naming Convention
2009	HM753686.1	HM753686	Enterobacteria phage phiX174 isolate XC+Mad20im1, complete genome	561	Escherichia virus phiX174	10847	Microviridae	NA	Enterobacter	Gammaproteobacteria	Proteobacteria	Naming Convention
2010	HM753687.1	HM753687	Enterobacteria phage phiX174 isolate XC+Mad20im2, complete genome	561	Escherichia virus phiX174	10847	Microviridae	NA	Enterobacter	Gammaproteobacteria	Proteobacteria	Naming Convention
2011	HM753688.1	HM753688	Enterobacteria phage phiX174 isolate XC+Mad20im6, complete genome	561	Escherichia virus phiX174	10847	Microviridae	NA	Enterobacter	Gammaproteobacteria	Proteobacteria	Naming Convention
2012	HM753689.1	HM753689	Enterobacteria phage phiX174 isolate XC+Mad20im8, complete genome	561	Escherichia virus phiX174	10847	Microviridae	NA	Enterobacter	Gammaproteobacteria	Proteobacteria	Naming Convention
2013	HM753690.1	HM753690	Enterobacteria phage phiX174 isolate XC+Mad22ic1, complete genome	561	Escherichia virus phiX174	10847	Microviridae	NA	Enterobacter	Gammaproteobacteria	Proteobacteria	Naming Convention
2014	HM753691.1	HM753691	Enterobacteria phage phiX174 isolate XC+Mad22ic2, complete genome	561	Escherichia virus phiX174	10847	Microviridae	NA	Enterobacter	Gammaproteobacteria	Proteobacteria	Naming Convention
2015	HM753692.1	HM753692	Enterobacteria phage phiX174 isolate XC+Mad22ic5, complete genome	561	Escherichia virus phiX174	10847	Microviridae	NA	Enterobacter	Gammaproteobacteria	Proteobacteria	Naming Convention
2016	HM753693.1	HM753693	Enterobacteria phage phiX174 isolate XC+Mad22ic6, complete genome	561	Escherichia virus phiX174	10847	Microviridae	NA	Enterobacter	Gammaproteobacteria	Proteobacteria	Naming Convention
2017	HM753694.1	HM753694	Enterobacteria phage phiX174 isolate XC+Mad22ic7, complete genome	561	Escherichia virus phiX174	10847	Microviridae	NA	Enterobacter	Gammaproteobacteria	Proteobacteria	Naming Convention
2018	HM753695.1	HM753695	Enterobacteria phage phiX174 isolate XC+Mad22ic8, complete genome	561	Escherichia virus phiX174	10847	Microviridae	NA	Enterobacter	Gammaproteobacteria	Proteobacteria	Naming Convention
2019	HM753697.1	HM753697	Enterobacteria phage phiX174 isolate XC+Mad22im2, complete genome	561	Escherichia virus phiX174	10847	Microviridae	NA	Enterobacter	Gammaproteobacteria	Proteobacteria	Naming Convention
2020	HM753698.1	HM753698	Enterobacteria phage phiX174 isolate XC+Mad22im3, complete genome	561	Escherichia virus phiX174	10847	Microviridae	NA	Enterobacter	Gammaproteobacteria	Proteobacteria	Naming Convention
2021	HM753699.1	HM753699	Enterobacteria phage phiX174 isolate XC+Mad22im4, complete genome	561	Escherichia virus phiX174	10847	Microviridae	NA	Enterobacter	Gammaproteobacteria	Proteobacteria	Naming Convention
2022	HM753701.1	HM753701	Enterobacteria phage phiX174 isolate XC+Mad22im7, complete genome	561	Escherichia virus phiX174	10847	Microviridae	NA	Enterobacter	Gammaproteobacteria	Proteobacteria	Naming Convention
2023	HM753702.1	HM753702	Enterobacteria phage phiX174 isolate XC+Mad22im8, complete genome	561	Escherichia virus phiX174	10847	Microviridae	NA	Enterobacter	Gammaproteobacteria	Proteobacteria	Naming Convention
2024	HM753703.1	HM753703	Enterobacteria phage phiX174 isolate XC+Mbd10ic1, complete genome	561	Escherichia virus phiX174	10847	Microviridae	NA	Enterobacter	Gammaproteobacteria	Proteobacteria	Naming Convention
2025	HM753704.1	HM753704	Enterobacteria phage phiX174 isolate XC+Mbd10ic2, complete genome	561	Escherichia virus phiX174	10847	Microviridae	NA	Enterobacter	Gammaproteobacteria	Proteobacteria	Naming Convention
2026	HM753705.1	HM753705	Enterobacteria phage phiX174 isolate XC+Mbd10im1, complete genome	561	Escherichia virus phiX174	10847	Microviridae	NA	Enterobacter	Gammaproteobacteria	Proteobacteria	Naming Convention
2027	HM753706.1	HM753706	Enterobacteria phage phiX174 isolate XC+mbD10im2, complete genome	561	Escherichia virus phiX174	10847	Microviridae	NA	Enterobacter	Gammaproteobacteria	Proteobacteria	Naming Convention
2028	HM753711.1	HM753711	Enterobacteria phage phiX174 isolate XC+MbD22ic6, complete genome	561	Escherichia virus phiX174	10847	Microviridae	NA	Enterobacter	Gammaproteobacteria	Proteobacteria	Naming Convention
2029	HM753712.1	HM753712	Enterobacteria phage phiX174 isolate XC+MbD22ic7, complete genome	561	Escherichia virus phiX174	10847	Microviridae	NA	Enterobacter	Gammaproteobacteria	Proteobacteria	Naming Convention
2030	HM753718.1	HM753718	Enterobacteria phage phiX174 isolate XC+MbD22im2, complete genome	561	Escherichia virus phiX174	10847	Microviridae	NA	Enterobacter	Gammaproteobacteria	Proteobacteria	Naming Convention
2031	HM753715.1	HM753715	Enterobacteria phage phiX174 isolate XC+MbD22im5, complete genome	561	Escherichia virus phiX174	10847	Microviridae	NA	Enterobacter	Gammaproteobacteria	Proteobacteria	Naming Convention
2032	HM753716.1	HM753716	Enterobacteria phage phiX174 isolate XC+MbD22im6, complete genome	561	Escherichia virus phiX174	10847	Microviridae	NA	Enterobacter	Gammaproteobacteria	Proteobacteria	Naming Convention
2033	HM753717.1	HM753717	Enterobacteria phage phiX174 isolate XC+MbD22im7, complete genome	561	Escherichia virus phiX174	10847	Microviridae	NA	Enterobacter	Gammaproteobacteria	Proteobacteria	Naming Convention
2034	HM775307.1	HM775307	Enterobacteria phage phiX174 strain alpha, complete genome	561	Escherichia virus phiX174	10847	Microviridae	NA	Enterobacter	Gammaproteobacteria	Proteobacteria	Naming Convention
2035	HM775308.1	HM775308	Enterobacteria phage phiX174 strain beta1, complete genome	561	Escherichia virus phiX174	10847	Microviridae	NA	Enterobacter	Gammaproteobacteria	Proteobacteria	Naming Convention
2036	HM775309.1	HM775309	Enterobacteria phage phiX174 strain beta2, complete genome	561	Escherichia virus phiX174	10847	Microviridae	NA	Enterobacter	Gammaproteobacteria	Proteobacteria	Naming Convention
2037	HM775310.1	HM775310	Enterobacteria phage phiX174 strain beta3, complete genome	561	Escherichia virus phiX174	10847	Microviridae	NA	Enterobacter	Gammaproteobacteria	Proteobacteria	Naming Convention
2038	HM775311.1	HM775311	Enterobacteria phage phiX174 strain beta4, complete genome	561	Escherichia virus phiX174	10847	Microviridae	NA	Enterobacter	Gammaproteobacteria	Proteobacteria	Naming Convention
2039	HM775306.1	HM775306	Enterobacteria phage phiX174 strain gamma, complete genome	561	Escherichia virus phiX174	10847	Microviridae	NA	Enterobacter	Gammaproteobacteria	Proteobacteria	Naming Convention
2040	NC_028847.1	NC_028847	Enterobacteria phage QL01, complete genome	561	Escherichia virus QL01	2004415	Myoviridae	NA	Enterobacter	Gammaproteobacteria	Proteobacteria	virushostDB
2041	NC_012638.1	NC_012638	Enterobacteria phage RB14, complete genome	561	Escherichia virus RB14	1914209	Myoviridae	NA	Enterobacter	Gammaproteobacteria	Proteobacteria	virushostDB
2042	HE858210.2	HE858210	Enterobacteria phage RB43, isolate RB43-GVA complete genome	561	Escherichia virus RB43	115991	Myoviridae	NA	Enterobacter	Gammaproteobacteria	Proteobacteria	Naming Convention
2043	HE981739.1	HE981739	Enterobacteria phage RB43, isolate RB43-GVA orf057::gfp complete genome	561	Escherichia virus RB43	115991	Myoviridae	NA	Enterobacter	Gammaproteobacteria	Proteobacteria	Naming Convention
2044	AP018813.1	AP018813	Enterobacteria phage T2 DNA, complete genome	561	Enterobacteria phage T2	10664	Myoviridae	NA	Enterobacter	Gammaproteobacteria	Proteobacteria	Naming Convention
2045	MK883717.1	MK883717	Eschericha phage vB_EcoM-ECP26, complete genome	561	Escherichia phage vB_EcoM-ECP26	2576873	Myoviridae	NA	Escherichia	Gammaproteobacteria	Proteobacteria	NA
2046	KP869111.1	KP869111	Escherichia coli O157 typing phage 13, partial genome	561	Escherichia coli O157 typing phage 13	1508675	Myoviridae	NA	Escherichia	Gammaproteobacteria	Proteobacteria	Naming Convention
2047	KP869112.1	KP869112	Escherichia coli O157 typing phage 14, partial genome	561	Escherichia coli O157 typing phage 14	1508676	Myoviridae	NA	Escherichia	Gammaproteobacteria	Proteobacteria	Naming Convention
2048	KP869113.1	KP869113	Escherichia coli O157 typing phage 15, partial genome	561	Escherichia coli O157 typing phage 15	1508677	Myoviridae	NA	Escherichia	Gammaproteobacteria	Proteobacteria	Naming Convention
2049	KP869102.1	KP869102	Escherichia coli O157 typing phage 4, partial genome	561	Escherichia coli O157 typing phage 4	1508679	Myoviridae	NA	Escherichia	Gammaproteobacteria	Proteobacteria	Naming Convention
2050	KP869105.1	KP869105	Escherichia coli O157 typing phage 7, partial genome	561	Escherichia coli O157 typing phage 7	1508682	Myoviridae	NA	Escherichia	Gammaproteobacteria	Proteobacteria	Naming Convention
2051	KP869106.1	KP869106	Escherichia coli O157 typing phage 8, partial genome	561	Escherichia coli O157 typing phage 8	1508683	Myoviridae	NA	Escherichia	Gammaproteobacteria	Proteobacteria	Naming Convention
2052	KP869107.1	KP869107	Escherichia coli O157 typing phage 9, partial genome	561	Escherichia coli O157 typing phage 9	1508684	Podoviridae	NA	Escherichia	Gammaproteobacteria	Proteobacteria	Naming Convention
2053	LN997803.1	LN997803	Escherichia coli phage phi467	561	Escherichia phage phi467	1774508	Siphoviridae	NA	Escherichia	Gammaproteobacteria	Proteobacteria	Naming Convention
2054	MT833282.1	MT833282	Escherichia coli phage vB_EcoM_Shy, complete genome	561	Escherichia coli phage vB_EcoM_Shy	2769805	Myoviridae	NA	Escherichia	Gammaproteobacteria	Proteobacteria	Naming Convention
2055	MT833283.1	MT833283	Escherichia coli phage vB_EcoS_Ace, complete genome	561	Escherichia coli phage vB_EcoS_Ace	2769806	Demerecviridae	NA	Escherichia	Gammaproteobacteria	Proteobacteria	Naming Convention
2056	MZ417521.1	MZ417521	Escherichia phage 132, complete genome	561	Escherichia phage 132	2851032	Myoviridae	NA	Escherichia	Gammaproteobacteria	Proteobacteria	Naming Convention
2057	OK136180.1	OK136180	Escherichia phage 18-1-2 clone Scaffold1, partial genome	561	Escherichia phage 18-1-2	2883041	Myoviridae	NA	Escherichia	Gammaproteobacteria	Proteobacteria	Naming Convention
2058	OK136181.1	OK136181	Escherichia phage 18-1-2 clone Scaffold2, partial genome	561	Escherichia phage 18-1-2	2883041	Myoviridae	NA	Escherichia	Gammaproteobacteria	Proteobacteria	Naming Convention
2059	CP025907.1	CP025907	Escherichia phage 204576, complete genome	561	Escherichia phage 204576	2783517	Siphoviridae	NA	Escherichia	Gammaproteobacteria	Proteobacteria	Naming Convention
2060	MZ832314.1	MZ832314	Escherichia phage 26, complete genome	561	Escherichia phage 26	2873413	Siphoviridae	NA	Escherichia	Gammaproteobacteria	Proteobacteria	Naming Convention
2061	MN840485.1	MN840485	Escherichia phage 2725-N35, complete genome	561	Escherichia phage 2725-N35	2692738	Drexlerviridae	NA	Escherichia	Gammaproteobacteria	Proteobacteria	Naming Convention
2062	CP025902.1	CP025902	Escherichia phage 500465-3, complete genome	561	Escherichia phage 500465-3	2716353	Siphoviridae	NA	Escherichia	Gammaproteobacteria	Proteobacteria	Naming Convention
2063	CP025887.1	CP025887	Escherichia phage 503046, complete genome	561	Escherichia phage 503046	2716355	Not Characterized	NA	Escherichia	Gammaproteobacteria	Proteobacteria	Naming Convention
2064	MW722821.1	MW722821	Escherichia phage 590B, complete genome	561	Escherichia phage 590B	2812440	Siphoviridae	NA	Escherichia	Gammaproteobacteria	Proteobacteria	Naming Convention
2065	KX279892.2	KX279892	Escherichia phage AAPEc6, complete genome	561	Escherichia virus AAPEc6	1873778	Autographiviridae	Escherichia coli	Escherichia	Gammaproteobacteria	Proteobacteria	Naming Convention
2066	MZ501046.1	MZ501046	Escherichia phage AdolfPortmann, complete genome	561	Escherichia phage AdolfPortmann	2852016	Myoviridae	NA	Escherichia	Gammaproteobacteria	Proteobacteria	Naming Convention
2067	MN850614.1	MN850614	Escherichia phage adrianh, complete genome	561	Escherichia phage adrianh	2696377	Myoviridae	NA	Escherichia	Gammaproteobacteria	Proteobacteria	Naming Convention
2068	MZ501047.1	MZ501047	Escherichia phage AlbertHofmann, complete genome	561	Escherichia phage AlbertHofmann	2852019	Myoviridae	NA	Escherichia	Gammaproteobacteria	Proteobacteria	Naming Convention
2069	MN850592.1	MN850592	Escherichia phage aldrigsur, complete genome	561	Escherichia phage aldrigsur	2696378	Autographiviridae	NA	Escherichia	Gammaproteobacteria	Proteobacteria	Naming Convention
2070	MZ501048.1	MZ501048	Escherichia phage AlexBoehm, complete genome	561	Escherichia phage AlexBoehm	2852028	Myoviridae	NA	Escherichia	Gammaproteobacteria	Proteobacteria	Naming Convention
2071	MZ501049.1	MZ501049	Escherichia phage AlfredRasser, complete genome	561	Escherichia phage AlfredRasser	2852040	Schitoviridae	NA	Escherichia	Gammaproteobacteria	Proteobacteria	Naming Convention
2072	MN850633.1	MN850633	Escherichia phage allfine, complete genome	561	Escherichia phage allfine	2696380	Myoviridae	NA	Escherichia	Gammaproteobacteria	Proteobacteria	Naming Convention
2073	MN850568.1	MN850568	Escherichia phage altidsur, complete genome	561	Escherichia phage altidsur	2696381	Autographiviridae	NA	Escherichia	Gammaproteobacteria	Proteobacteria	Naming Convention
2074	MZ501050.1	MZ501050	Escherichia phage AndreasVesalius, complete genome	561	Escherichia phage AndreasVesalius	2852014	Myoviridae	NA	Escherichia	Gammaproteobacteria	Proteobacteria	Naming Convention
2075	MN850610.1	MN850610	Escherichia phage andreotti, complete genome	561	Escherichia phage Andreotti	2706841	Myoviridae	NA	Escherichia	Gammaproteobacteria	Proteobacteria	Naming Convention
2076	MG197996.1	MG197996	Escherichia phage APC_JM3.2, complete genome	561	Escherichia phage APC_JM3.2	2045361	Podoviridae	NA	Escherichia	Gammaproteobacteria	Proteobacteria	Naming Convention
2077	OK274152.1	OK274152	Escherichia phage APTC-EC-2A, complete genome	561	Escherichia phage APTC-EC-2A	2880939	Myoviridae	NA	Escherichia	Gammaproteobacteria	Proteobacteria	Naming Convention
2078	MN850584.1	MN850584	Escherichia phage arall, complete genome	561	Escherichia phage arall	2696384	Myoviridae	NA	Escherichia	Gammaproteobacteria	Proteobacteria	Naming Convention
2079	MZ501051.1	MZ501051	Escherichia phage AugustePiccard, complete genome	561	Escherichia phage AugustePiccard	2851954	Drexlerviridae	NA	Escherichia	Gammaproteobacteria	Proteobacteria	Naming Convention
2080	MZ501052.1	MZ501052	Escherichia phage AugustSocin, complete genome	561	Escherichia phage AugustSocin	2852010	Myoviridae	NA	Escherichia	Gammaproteobacteria	Proteobacteria	Naming Convention
2081	MF807953.1	MF807953	Escherichia phage Ayreon, complete genome	561	Escherichia phage Ayreon	2040288	Siphoviridae	NA	Escherichia	Gammaproteobacteria	Proteobacteria	Naming Convention
2082	MG581355.1	MG581355	Escherichia phage B2, complete genome	561	Escherichia phage B2	2060112	Siphoviridae	NA	Escherichia	Gammaproteobacteria	Proteobacteria	Naming Convention
2083	MW822007.1	MW822007	Escherichia phage BF15, complete genome	561	Escherichia phage BF15	2835934	Myoviridae	NA	Escherichia	Gammaproteobacteria	Proteobacteria	Naming Convention
2084	MW822008.1	MW822008	Escherichia phage BF17, complete genome	561	Escherichia phage BF17	2835935	Myoviridae	NA	Escherichia	Gammaproteobacteria	Proteobacteria	Naming Convention
2085	MW822006.1	MW822006	Escherichia phage BF9, complete genome	561	Escherichia phage BF9	2835936	Siphoviridae	NA	Escherichia	Gammaproteobacteria	Proteobacteria	Naming Convention
2086	MN850628.1	MN850628	Escherichia phage bob, complete genome	561	Escherichia phage bob	2696386	Siphoviridae	NA	Escherichia	Gammaproteobacteria	Proteobacteria	Naming Convention
2087	MK165087.1	MK165087	Escherichia phage BRET, complete genome	561	Escherichia phage BRET	2488948	Siphoviridae	NA	Escherichia	Gammaproteobacteria	Proteobacteria	Naming Convention
2088	MZ501053.1	MZ501053	Escherichia phage BrunoManser, complete genome	561	Escherichia phage BrunoManser	2851976	Drexlerviridae	NA	Escherichia	Gammaproteobacteria	Proteobacteria	Naming Convention
2089	MN850616.1	MN850616	Escherichia phage buks, complete genome	561	Escherichia phage buks	2696387	Siphoviridae	NA	Escherichia	Gammaproteobacteria	Proteobacteria	Naming Convention
2090	MN850635.1	MN850635	Escherichia phage bumzen, complete genome	561	Escherichia phage bumzen	2696388	Myoviridae	NA	Escherichia	Gammaproteobacteria	Proteobacteria	Naming Convention
2091	NC_048067.1	NC_048067	Escherichia phage C130_2, complete genome	561	Escherichia virus C1302	2734159	Podoviridae	NA	Escherichia	Gammaproteobacteria	Proteobacteria	virushostDB
2092	MW679410.1	MW679410	Escherichia phage C6, complete genome	561	Escherichia phage C6	2831681	Myoviridae	NA	Escherichia	Gammaproteobacteria	Proteobacteria	Naming Convention
2093	OK040807.1	OK040807	Escherichia phage C600M2, complete genome	561	Escherichia phage C600M2	2851027	Myoviridae	NA	Escherichia	Gammaproteobacteria	Proteobacteria	Naming Convention
2094	MZ501054.1	MZ501054	Escherichia phage CarlMeissner, complete genome	561	Escherichia phage CarlMeissner	2852020	Myoviridae	NA	Escherichia	Gammaproteobacteria	Proteobacteria	Naming Convention
2095	MZ501055.1	MZ501055	Escherichia phage CarlSpitteler, complete genome	561	Escherichia phage CarlSpitteler	2852039	Autographiviridae	NA	Escherichia	Gammaproteobacteria	Proteobacteria	Naming Convention
2096	MK728541.1	MK728541	Escherichia phage CEC_Kaz_2018, complete genome	561	Escherichia phage CEC_Kaz_2018	2565596	Siphoviridae	NA	Escherichia	Gammaproteobacteria	Proteobacteria	Naming Convention
2097	MZ501056.1	MZ501056	Escherichia phage ChristianSchoenbein, complete genome	561	Escherichia phage ChristianSchoenbein	2852018	Myoviridae	NA	Escherichia	Gammaproteobacteria	Proteobacteria	Naming Convention
2098	MZ501057.1	MZ501057	Escherichia phage ChristophMerian, complete genome	561	Escherichia phage ChristophMerian	2851983	Siphoviridae	NA	Escherichia	Gammaproteobacteria	Proteobacteria	Naming Convention
2099	MT176427.1	MT176427	Escherichia phage CJ19, complete genome	561	Escherichia phage CJ19	2723904	Drexlerviridae	NA	Escherichia	Gammaproteobacteria	Proteobacteria	Naming Convention
2100	MT533174.1	MT533174	Escherichia phage CJ20, complete genome	561	Escherichia phage CJ20	2744001	Myoviridae	NA	Escherichia	Gammaproteobacteria	Proteobacteria	Naming Convention
2101	OK040806.1	OK040806	Escherichia phage CL1, complete genome	561	Escherichia phage CL1	2851028	Myoviridae	NA	Escherichia	Gammaproteobacteria	Proteobacteria	Naming Convention
2102	KC109329.1	KC109329	Escherichia phage CLB_P1, complete genome	561	Escherichia phage CLB_P1	1262524	Autographiviridae	NA	Escherichia	Gammaproteobacteria	Proteobacteria	Naming Convention
2103	CP053388.1	CP053388	Escherichia phage CMS-2020a, complete sequence	561	Escherichia phage CMS-2020a	2735572	Siphoviridae	NA	Escherichia	Gammaproteobacteria	Proteobacteria	Naming Convention
2104	CP054387.1	CP054387	Escherichia phage CMS-2020a, complete genome	561	Escherichia phage CMS-2020a	2735572	Siphoviridae	NA	Escherichia	Gammaproteobacteria	Proteobacteria	Naming Convention
2105	MH494197.1	MH494197	Escherichia phage CMSTMSU, complete genome	561	Escherichia phage CMSTMSU	2267248	Myoviridae	NA	Escherichia	Gammaproteobacteria	Proteobacteria	Naming Convention
2106	MK327929.1	MK327929	Escherichia phage D5505, complete genome	561	Escherichia phage D5505	2502298	Myoviridae	NA	Escherichia	Gammaproteobacteria	Proteobacteria	Naming Convention
2107	MZ501058.1	MZ501058	Escherichia phage DaisyDussoix, complete genome	561	Escherichia phage DaisyDussoix	2852003	Demerecviridae	NA	Escherichia	Gammaproteobacteria	Proteobacteria	Naming Convention
2108	MZ501059.1	MZ501059	Escherichia phage DanielBernoulli, complete genome	561	Escherichia phage DanielBernoulli	2851972	Drexlerviridae	NA	Escherichia	Gammaproteobacteria	Proteobacteria	Naming Convention
2109	MN850621.1	MN850621	Escherichia phage dhabil, complete genome	561	Escherichia phage dhabil	2696390	Myoviridae	NA	Escherichia	Gammaproteobacteria	Proteobacteria	Naming Convention
2110	MN850609.1	MN850609	Escherichia phage dhaeg, complete genome	561	Escherichia phage dhaeg	2696391	Myoviridae	NA	Escherichia	Gammaproteobacteria	Proteobacteria	Naming Convention
2111	MT611523.1	MT611523	Escherichia phage DK-13, complete genome	561	Escherichia phage DK-13	2746075	Myoviridae	NA	Escherichia	Gammaproteobacteria	Proteobacteria	Naming Convention
2112	MF374379.1	MF374379	Escherichia phage DN1, complete genome	561	Escherichia phage DN1	2024003	Siphoviridae	NA	Escherichia	Gammaproteobacteria	Proteobacteria	Naming Convention
2113	MZ501060.1	MZ501060	Escherichia phage DrSchubert, complete genome	561	Escherichia phage DrSchubert	2852022	Myoviridae	NA	Escherichia	Gammaproteobacteria	Proteobacteria	Naming Convention
2114	MN850636.1	MN850636	Escherichia phage dune, complete genome	561	Escherichia phage dune	2696392	Myoviridae	NA	Escherichia	Gammaproteobacteria	Proteobacteria	Naming Convention
2115	MT808983.1	MT808983	Escherichia phage DY1, complete genome	561	Escherichia phage DY1	2762279	Autographiviridae	NA	Escherichia	Gammaproteobacteria	Proteobacteria	Naming Convention
2116	NC_052983.1	NC_052983	Escherichia phage E21, complete genome	561	Escherichia phage E21	2663325	Podoviridae	NA	Escherichia	Gammaproteobacteria	Proteobacteria	virushostDB
2117	MZ043897.1	MZ043897	Escherichia phage E212, complete genome	561	Escherichia phage E212	2836069	Podoviridae	NA	Escherichia	Gammaproteobacteria	Proteobacteria	Naming Convention
2118	MN655998.1	MN655998	Escherichia phage E26, complete genome	561	Escherichia phage E26	2675201	Myoviridae	NA	Escherichia	Gammaproteobacteria	Proteobacteria	Naming Convention
2119	MK327930.1	MK327930	Escherichia phage EdH4, complete genome	561	Escherichia phage EdH4	2502307	Myoviridae	NA	Escherichia	Gammaproteobacteria	Proteobacteria	Naming Convention
2120	MZ501061.1	MZ501061	Escherichia phage EduardKellenberger, complete genome	561	Escherichia phage EduardKellenberger	2852031	Myoviridae	NA	Escherichia	Gammaproteobacteria	Proteobacteria	Naming Convention
2121	LC553734.1	LC553734	Escherichia phage EK010 DNA, complete sequence	561	Escherichia phage EK010	2742112	Podoviridae	NA	Escherichia	Gammaproteobacteria	Proteobacteria	Naming Convention
2122	MN850644.1	MN850644	Escherichia phage ekra, complete genome	561	Escherichia phage ekra	2696394	Myoviridae	NA	Escherichia	Gammaproteobacteria	Proteobacteria	Naming Convention
2123	MG563770.1	MG563770	Escherichia phage EMCL318, complete genome	561	Escherichia phage EMCL318	2060119	Microviridae	NA	Escherichia	Gammaproteobacteria	Proteobacteria	Naming Convention
2124	MZ501062.1	MZ501062	Escherichia phage EmilHeitz, complete genome	561	Escherichia phage EmilHeitz	2852021	Myoviridae	NA	Escherichia	Gammaproteobacteria	Proteobacteria	Naming Convention
2125	MZ501063.1	MZ501063	Escherichia phage EmilieFrey, complete genome	561	Escherichia phage EmilieFrey	2852033	Myoviridae	NA	Escherichia	Gammaproteobacteria	Proteobacteria	Naming Convention
2126	MG748548.1	MG748548	Escherichia phage EP335, complete genome	561	Escherichia phage EP335	2070199	Podoviridae	NA	Escherichia	Gammaproteobacteria	Proteobacteria	Naming Convention
2127	MZ501064.1	MZ501064	Escherichia phage ErnstBeyeler, complete genome	561	Escherichia phage ErnstBeyeler	2852038	Autographiviridae	NA	Escherichia	Gammaproteobacteria	Proteobacteria	Naming Convention
2128	MN508615.2	MN508615	Escherichia phage ES17, complete genome	561	Escherichia phage ES17	2662277	Podoviridae	NA	Escherichia	Gammaproteobacteria	Proteobacteria	Naming Convention
2129	NC_049395.1	NC_049395	Escherichia phage ESSI2_ev015 genome assembly, chromosome: 1	561	Escherichia virus ev015	2844244	Myoviridae	NA	Escherichia	Gammaproteobacteria	Proteobacteria	virushostDB
2130	NC_049393.1	NC_049393	Escherichia phage ESSI2_ev040 genome assembly, chromosome: 1	561	Escherichia virus ev040	2844246	Myoviridae	NA	Escherichia	Gammaproteobacteria	Proteobacteria	virushostDB
2131	NC_049394.1	NC_049394	Escherichia phage ESSI2_ev129 genome assembly, chromosome: 1	561	Escherichia virus ev129	2844248	Myoviridae	NA	Escherichia	Gammaproteobacteria	Proteobacteria	virushostDB
2132	NC_049392.1	NC_049392	Escherichia phage ESSI2_ev239 genome assembly, chromosome: 1	561	Escherichia virus ev239	2844250	Myoviridae	NA	Escherichia	Gammaproteobacteria	Proteobacteria	virushostDB
2133	LR597642.1	LR597642	Escherichia phage Evi genome assembly, chromosome: 1	561	Escherichia phage Evi	2562642	Siphoviridae	NA	Escherichia	Gammaproteobacteria	Proteobacteria	Naming Convention
2134	MZ501065.1	MZ501065	Escherichia phage FelixPlatter, complete genome	561	Escherichia phage FelixPlatter	2852012	Myoviridae	NA	Escherichia	Gammaproteobacteria	Proteobacteria	Naming Convention
2135	MN850619.1	MN850619	Escherichia phage finno, complete genome	561	Escherichia phage finno	2696395	Myoviridae	NA	Escherichia	Gammaproteobacteria	Proteobacteria	Naming Convention
2136	MN850605.1	MN850605	Escherichia phage fjerdesal, complete genome	561	Escherichia phage fjerdesal	2696396	Myoviridae	NA	Escherichia	Gammaproteobacteria	Proteobacteria	Naming Convention
2137	MN850617.1	MN850617	Escherichia phage forsur, complete genome	561	Escherichia phage forsur	2696398	Autographiviridae	NA	Escherichia	Gammaproteobacteria	Proteobacteria	Naming Convention
2138	MN648445.1	MN648445	Escherichia phage FP43, complete genome	561	Escherichia phage FP43	2666261	Not Characterized	NA	Escherichia	Gammaproteobacteria	Proteobacteria	Naming Convention
2139	LR597645.1	LR597645	Escherichia phage Fraca genome assembly, chromosome: 1	561	Escherichia phage Fraca	2562643	Siphoviridae	NA	Escherichia	Gammaproteobacteria	Proteobacteria	Naming Convention
2140	MZ501066.1	MZ501066	Escherichia phage FriedrichMiescher, complete genome	561	Escherichia phage FriedrichMiescher	2852011	Myoviridae	NA	Escherichia	Gammaproteobacteria	Proteobacteria	Naming Convention
2141	MZ501067.1	MZ501067	Escherichia phage FriedrichZschokke, complete genome	561	Escherichia phage FriedrichZschokke	2852013	Myoviridae	NA	Escherichia	Gammaproteobacteria	Proteobacteria	Naming Convention
2142	MZ501068.1	MZ501068	Escherichia phage FritzHoffmann, complete genome	561	Escherichia phage FritzHoffmann	2851984	Siphoviridae	NA	Escherichia	Gammaproteobacteria	Proteobacteria	Naming Convention
2143	MZ501069.1	MZ501069	Escherichia phage FritzSarasin, complete genome	561	Escherichia phage FritzSarasin	2851957	Drexlerviridae	NA	Escherichia	Gammaproteobacteria	Proteobacteria	Naming Convention
2144	MW929183.1	MW929183	Escherichia phage FS2B, partial genome	561	Escherichia phage FS2B	2830470	Podoviridae	NA	Escherichia	Gammaproteobacteria	Proteobacteria	Naming Convention
2145	MW929182.1	MW929182	Escherichia phage FS2B, partial genome	561	Escherichia phage FS2B	2830470	Podoviridae	NA	Escherichia	Gammaproteobacteria	Proteobacteria	Naming Convention
2146	KY295895.1	KY295895	Escherichia phage G AB-2017, complete genome	561	Escherichia phage G AB-2017	1933113	Siphoviridae	NA	Escherichia	Gammaproteobacteria	Proteobacteria	Naming Convention
2147	MN850566.1	MN850566	Escherichia phage garuso, complete genome	561	Escherichia phage garuso	2696399	Myoviridae	NA	Escherichia	Gammaproteobacteria	Proteobacteria	Naming Convention
2148	MZ501070.1	MZ501070	Escherichia phage GeorgBuechner, complete genome	561	Escherichia phage GeorgBuechner	2851980	Siphoviridae	NA	Escherichia	Gammaproteobacteria	Proteobacteria	Naming Convention
2149	MG710528.1	MG710528	Escherichia phage GER2, complete genome	561	Escherichia phage GER2	2070178	Podoviridae	NA	Escherichia	Gammaproteobacteria	Proteobacteria	Naming Convention
2150	MN850583.1	MN850583	Escherichia phage glasur, complete genome	561	Escherichia phage glasur	2696400	Autographiviridae	NA	Escherichia	Gammaproteobacteria	Proteobacteria	Naming Convention
2151	LR597646.1	LR597646	Escherichia phage Gluttony_ev152 genome assembly, chromosome: 1	561	Escherichia phage Gluttony_ev152	2742948	Siphoviridae	NA	Escherichia	Gammaproteobacteria	Proteobacteria	Naming Convention
2152	MZ501071.1	MZ501071	Escherichia phage GottfriedDienst, complete genome	561	Escherichia phage GottfriedDienst	2851985	Siphoviridae	NA	Escherichia	Gammaproteobacteria	Proteobacteria	Naming Convention
2153	KX534337.1	KX534337	Escherichia phage Greed, partial genome	561	Escherichia phage Greed	1883203	Siphoviridae	NA	Escherichia	Gammaproteobacteria	Proteobacteria	Naming Convention
2154	MZ501072.1	MZ501072	Escherichia phage GreteKellenberger, complete genome	561	Escherichia phage GreteKellenberger	2851990	Demerecviridae	NA	Escherichia	Gammaproteobacteria	Proteobacteria	Naming Convention
2155	AC171169.12	AC1711692	Escherichia phage H8 clone h8_phage, WORKING DRAFT SEQUENCE	561	Escherichia virus H8	352889	Demerecviridae	NA	Escherichia	Gammaproteobacteria	Proteobacteria	Naming Convention
2156	MH362766.1	MH362766	Escherichia phage Halfdan, complete genome	561	Escherichia phage Halfdan	2234092	Siphoviridae	NA	Escherichia	Gammaproteobacteria	Proteobacteria	Naming Convention
2157	MN850577.1	MN850577	Escherichia phage heid, complete genome	561	Escherichia phage heid	2696403	Myoviridae	NA	Escherichia	Gammaproteobacteria	Proteobacteria	Naming Convention
2158	MZ501073.1	MZ501073	Escherichia phage HeinrichReichert, complete genome	561	Escherichia phage HeinrichReichert	2852030	Myoviridae	NA	Escherichia	Gammaproteobacteria	Proteobacteria	Naming Convention
2159	LR881110.1	LR881110	Escherichia phage Henu7 genome assembly, chromosome: 1	561	Escherichia virus Henu7	2844204	Drexlerviridae	NA	Escherichia	Gammaproteobacteria	Proteobacteria	Naming Convention
2160	LR881108.1	LR881108	Escherichia phage Henu7 genome assembly, chromosome: 1	561	Escherichia virus Henu7	2844204	Drexlerviridae	NA	Escherichia	Gammaproteobacteria	Proteobacteria	Naming Convention
2161	LR881107.1	LR881107	Escherichia phage Henu7 genome assembly, chromosome: 1	561	Escherichia virus Henu7	2844204	Drexlerviridae	NA	Escherichia	Gammaproteobacteria	Proteobacteria	Naming Convention
2162	LR881103.1	LR881103	Escherichia phage Henu7 genome assembly, chromosome: 1	561	Escherichia virus Henu7	2844204	Drexlerviridae	NA	Escherichia	Gammaproteobacteria	Proteobacteria	Naming Convention
2163	MT833387.1	MT833387	Escherichia phage HF4s, complete genome	561	Escherichia phage HF4s	2775262	Podoviridae	NA	Escherichia	Gammaproteobacteria	Proteobacteria	Naming Convention
2164	MZ501074.1	MZ501074	Escherichia phage HildyBeyeler, complete genome	561	Escherichia phage HildyBeyeler	2852005	Demerecviridae	NA	Escherichia	Gammaproteobacteria	Proteobacteria	Naming Convention
2165	MN850564.1	MN850564	Escherichia phage humlepung, complete genome	561	Escherichia phage humlepung	2696405	Myoviridae	NA	Escherichia	Gammaproteobacteria	Proteobacteria	Naming Convention
2166	MN850576.1	MN850576	Escherichia phage ime, complete genome	561	Escherichia phage ime	2696406	Myoviridae	NA	Escherichia	Gammaproteobacteria	Proteobacteria	Naming Convention
2167	MZ398246.1	MZ398246	Escherichia phage IME178, complete genome	561	Escherichia phage IME178	2860371	Demerecviridae	NA	Escherichia	Gammaproteobacteria	Proteobacteria	Naming Convention
2168	MZ398243.1	MZ398243	Escherichia phage IME267, complete genome	561	Escherichia phage IME267	2860374	Podoviridae	NA	Escherichia	Gammaproteobacteria	Proteobacteria	Naming Convention
2169	MF630922.1	MF630922	Escherichia phage IMM-001, complete genome	561	Escherichia phage IMM-001	2041759	Drexlerviridae	NA	Escherichia	Gammaproteobacteria	Proteobacteria	Naming Convention
2170	NC_048071.1	NC_048071	Escherichia phage IMM-002, complete genome	561	Escherichia virus IMM002	2733639	Autographiviridae	NA	Escherichia	Gammaproteobacteria	Proteobacteria	virushostDB
2171	MN850601.1	MN850601	Escherichia phage inny, complete genome	561	Escherichia phage inny	2696407	Myoviridae	NA	Escherichia	Gammaproteobacteria	Proteobacteria	Naming Convention
2172	MN850593.1	MN850593	Escherichia phage inoa, complete genome	561	Escherichia phage inoa	2696408	Myoviridae	NA	Escherichia	Gammaproteobacteria	Proteobacteria	Naming Convention
2173	MZ501075.1	MZ501075	Escherichia phage IrisVonRoten, complete genome	561	Escherichia phage IrisVonRoten	2852004	Demerecviridae	NA	Escherichia	Gammaproteobacteria	Proteobacteria	Naming Convention
2174	MZ501076.1	MZ501076	Escherichia phage IrmaTschudi, complete genome	561	Escherichia phage IrmaTschudi	2851992	Demerecviridae	NA	Escherichia	Gammaproteobacteria	Proteobacteria	Naming Convention
2175	MZ501077.1	MZ501077	Escherichia phage IsaakIselin, complete genome	561	Escherichia phage IsaakIselin	2851974	Drexlerviridae	NA	Escherichia	Gammaproteobacteria	Proteobacteria	Naming Convention
2176	MN850597.1	MN850597	Escherichia phage isim, complete genome	561	Escherichia phage isim	2696409	Myoviridae	NA	Escherichia	Gammaproteobacteria	Proteobacteria	Naming Convention
2177	MN850582.1	MN850582	Escherichia phage ityhuna, complete genome	561	Escherichia phage ityhuna	2696410	Drexlerviridae	NA	Escherichia	Gammaproteobacteria	Proteobacteria	Naming Convention
2178	MZ501078.1	MZ501078	Escherichia phage JacobBurckhardt, complete genome	561	Escherichia phage JacobBurckhardt	2852037	Autographiviridae	NA	Escherichia	Gammaproteobacteria	Proteobacteria	Naming Convention
2179	MK552105.1	MK552105	Escherichia phage Jahat_MG145, complete genome	561	Escherichia phage Jahat_MG145	2562601	Drexlerviridae	NA	Escherichia	Gammaproteobacteria	Proteobacteria	Naming Convention
2180	MZ501079.1	MZ501079	Escherichia phage JakobBernoulli, complete genome	561	Escherichia phage JakobBernoulli	2851971	Drexlerviridae	NA	Escherichia	Gammaproteobacteria	Proteobacteria	Naming Convention
2181	MN850650.1	MN850650	Escherichia phage jat, complete genome	561	Escherichia phage jat	2696411	Siphoviridae	NA	Escherichia	Gammaproteobacteria	Proteobacteria	Naming Convention
2182	MW074885.1	MW074885	Escherichia phage JB01, partial genome	561	Escherichia phage JB01	2744409	Autographiviridae	NA	Escherichia	Gammaproteobacteria	Proteobacteria	Naming Convention
2183	MZ501080.1	MZ501080	Escherichia phage JeanPiccard, complete genome	561	Escherichia phage JeanPiccard	2851955	Drexlerviridae	NA	Escherichia	Gammaproteobacteria	Proteobacteria	Naming Convention
2184	MZ501081.1	MZ501081	Escherichia phage JeanTinguely, complete genome	561	Escherichia phage JeanTinguely	2852036	Autographiviridae	NA	Escherichia	Gammaproteobacteria	Proteobacteria	Naming Convention
2185	MZ501082.1	MZ501082	Escherichia phage JeffSchatz, complete genome	561	Escherichia phage JeffSchatz	2852027	Myoviridae	NA	Escherichia	Gammaproteobacteria	Proteobacteria	Naming Convention
2186	MT740314.1	MT740314	Escherichia phage JEP1, complete genome	561	Escherichia phage JEP1	2759218	Myoviridae	NA	Escherichia	Gammaproteobacteria	Proteobacteria	Naming Convention
2187	MT740315.1	MT740315	Escherichia phage JEP4, complete genome	561	Escherichia phage JEP4	2759219	Podoviridae	NA	Escherichia	Gammaproteobacteria	Proteobacteria	Naming Convention
2188	MT764206.1	MT764206	Escherichia phage JEP6, complete genome	561	Escherichia phage JEP6	2772055	Myoviridae	NA	Escherichia	Gammaproteobacteria	Proteobacteria	Naming Convention
2189	MT764207.1	MT764207	Escherichia phage JEP7, complete genome	561	Escherichia phage JEP7	2772056	Myoviridae	NA	Escherichia	Gammaproteobacteria	Proteobacteria	Naming Convention
2190	MT764208.1	MT764208	Escherichia phage JEP8, complete genome	561	Escherichia phage JEP8	2772057	Myoviridae	NA	Escherichia	Gammaproteobacteria	Proteobacteria	Naming Convention
2191	MZ436830.1	MZ436830	Escherichia phage JK1, complete genome	561	Escherichia phage JK1	2852103	Myoviridae	NA	Escherichia	Gammaproteobacteria	Proteobacteria	Naming Convention
2192	MN882542.1	MN882542	Escherichia phage JN01,complete genome	561	Escherichia phage JN01	2692737	Myoviridae	NA	Escherichia	Gammaproteobacteria	Proteobacteria	Naming Convention
2193	MT782071.1	MT782071	Escherichia phage JN02, complete genome	561	Escherichia phage JN02	2759202	Myoviridae	NA	Escherichia	Gammaproteobacteria	Proteobacteria	Naming Convention
2194	MZ501083.1	MZ501083	Escherichia phage JohannBauhin, complete genome	561	Escherichia phage JohannBauhin	2852025	Myoviridae	NA	Escherichia	Gammaproteobacteria	Proteobacteria	Naming Convention
2195	MZ501084.1	MZ501084	Escherichia phage JohannJBalmer, complete genome	561	Escherichia phage JohannJBalmer	2852034	Myoviridae	NA	Escherichia	Gammaproteobacteria	Proteobacteria	Naming Convention
2196	MZ501085.1	MZ501085	Escherichia phage JohannLBurckhardt, complete genome	561	Escherichia phage JohannLBurckhardt	2851975	Drexlerviridae	NA	Escherichia	Gammaproteobacteria	Proteobacteria	Naming Convention
2197	MZ501086.1	MZ501086	Escherichia phage JohannRWettstein, complete genome	561	Escherichia phage JohannRWettstein	2852035	Myoviridae	NA	Escherichia	Gammaproteobacteria	Proteobacteria	Naming Convention
2198	KX689784.2	KX689784	Escherichia phage JSS1, complete genome	561	Escherichia phage JSS1	1897443	Autographiviridae	NA	Escherichia	Gammaproteobacteria	Proteobacteria	Naming Convention
2199	MZ501087.1	MZ501087	Escherichia phage JulesPiccard, complete genome	561	Escherichia phage JulesPiccard	2851956	Drexlerviridae	NA	Escherichia	Gammaproteobacteria	Proteobacteria	Naming Convention
2200	MN850574.1	MN850574	Escherichia phage kaaroe, complete genome	561	Escherichia phage kaaroe	2696412	Myoviridae	NA	Escherichia	Gammaproteobacteria	Proteobacteria	Naming Convention
2201	MZ501088.1	MZ501088	Escherichia phage KarlBarth, complete genome	561	Escherichia phage KarlBarth	2851981	Siphoviridae	NA	Escherichia	Gammaproteobacteria	Proteobacteria	Naming Convention
2202	MZ501089.1	MZ501089	Escherichia phage KarlGJung, complete genome	561	Escherichia phage KarlGJung	2852009	Myoviridae	NA	Escherichia	Gammaproteobacteria	Proteobacteria	Naming Convention
2203	MZ501090.1	MZ501090	Escherichia phage KarlJaspers, complete genome	561	Escherichia phage KarlJaspers	2851970	Drexlerviridae	NA	Escherichia	Gammaproteobacteria	Proteobacteria	Naming Convention
2204	MZ501091.1	MZ501091	Escherichia phage KurtStettler, complete genome	561	Escherichia phage KurtStettler	2851986	Siphoviridae	NA	Escherichia	Gammaproteobacteria	Proteobacteria	Naming Convention
2205	MN850615.1	MN850615	Escherichia phage kvi, complete genome	561	Escherichia phage kvi	2696413	Myoviridae	NA	Escherichia	Gammaproteobacteria	Proteobacteria	Naming Convention
2206	KY295896.1	KY295896	Escherichia phage L AB-2017, complete genome	561	Escherichia phage L AB-2017	1933114	Siphoviridae	NA	Escherichia	Gammaproteobacteria	Proteobacteria	Naming Convention
2207	LC473039.1	LC473039	Escherichia phage L27 DNA, complete genome	561	Escherichia phage L27	2562890	Myoviridae	NA	Escherichia	Gammaproteobacteria	Proteobacteria	Naming Convention
2208	NC_049948.1	NC_049948	Escherichia phage Lambda_ev017 genome assembly, chromosome: 1	561	Escherichia phage Lambda_ev017	2742949	Siphoviridae	NA	Escherichia	Gammaproteobacteria	Proteobacteria	virushostDB
2209	LR597651.1	LR597651	Escherichia phage Lambda_ev058 genome assembly, chromosome: 1	561	Escherichia phage Lambda_ev058	2742950	Siphoviridae	NA	Escherichia	Gammaproteobacteria	Proteobacteria	Naming Convention
2210	LR597653.1	LR597653	Escherichia phage Lambda_ev066 genome assembly, chromosome: 1	561	Escherichia phage Lambda_ev066	2742951	Siphoviridae	NA	Escherichia	Gammaproteobacteria	Proteobacteria	Naming Convention
2211	LR597644.1	LR597644	Escherichia phage Lambda_ev087 genome assembly, chromosome: 1	561	Escherichia phage Lambda_ev087	2742952	Siphoviridae	NA	Escherichia	Gammaproteobacteria	Proteobacteria	Naming Convention
2212	NC_049953.1	NC_049953	Escherichia phage Lambda_ev099 genome assembly, chromosome: 1	561	Escherichia phage Lambda_ev099	2742953	Siphoviridae	NA	Escherichia	Gammaproteobacteria	Proteobacteria	virushostDB
2213	LR597652.1	LR597652	Escherichia phage Lambda_ev110 genome assembly, chromosome: 1	561	Escherichia phage Lambda_ev110	2742954	Siphoviridae	NA	Escherichia	Gammaproteobacteria	Proteobacteria	Naming Convention
2214	LR597650.1	LR597650	Escherichia phage Lambda_ev203 genome assembly, chromosome: 1	561	Escherichia phage Lambda_ev203	2742955	Siphoviridae	NA	Escherichia	Gammaproteobacteria	Proteobacteria	Naming Convention
2215	NC_049949.1	NC_049949	Escherichia phage Lambda_ev207 genome assembly, chromosome: 1	561	Escherichia phage Lambda_ev207	2742956	Siphoviridae	NA	Escherichia	Gammaproteobacteria	Proteobacteria	virushostDB
2216	NC_049955.1	NC_049955	Escherichia phage Lambda_ev243 genome assembly, chromosome: 1	561	Escherichia phage Lambda_ev243	2742957	Siphoviridae	NA	Escherichia	Gammaproteobacteria	Proteobacteria	virushostDB
2217	LR597648.1	LR597648	Escherichia phage Lambda_ev245 genome assembly, chromosome: 1	561	Escherichia phage Lambda_ev245	2742958	Siphoviridae	NA	Escherichia	Gammaproteobacteria	Proteobacteria	Naming Convention
2218	MG673519.1	MG673519	Escherichia phage LAMP, complete genome	561	Escherichia phage LAMP	2065191	Podoviridae	NA	Escherichia	Gammaproteobacteria	Proteobacteria	Naming Convention
2219	MZ501092.1	MZ501092	Escherichia phage LeonhardEuler, complete genome	561	Escherichia phage LeonhardEuler	2851977	Drexlerviridae	NA	Escherichia	Gammaproteobacteria	Proteobacteria	Naming Convention
2220	MK791318.1	MK791318	Escherichia phage Lilledu, complete genome	561	Escherichia phage Lilledu	2604898	Microviridae	NA	Escherichia	Gammaproteobacteria	Proteobacteria	Naming Convention
2221	MK629526.1	MK629526	Escherichia phage Lilleen, complete genome	561	Escherichia phage Lilleen	2562233	Microviridae	NA	Escherichia	Gammaproteobacteria	Proteobacteria	Naming Convention
2222	MN850599.1	MN850599	Escherichia phage lillemer, complete genome	561	Escherichia phage lillemer	2696414	Microviridae	NA	Escherichia	Gammaproteobacteria	Proteobacteria	Naming Convention
2223	MK629525.1	MK629525	Escherichia phage Lilleput, complete genome	561	Escherichia phage Lilleput	2562232	Microviridae	NA	Escherichia	Gammaproteobacteria	Proteobacteria	Naming Convention
2224	MK629529.1	MK629529	Escherichia phage Lilleto, complete genome	561	Escherichia phage Lilleto	2562236	Microviridae	NA	Escherichia	Gammaproteobacteria	Proteobacteria	Naming Convention
2225	MK629527.1	MK629527	Escherichia phage Lilleven, complete genome	561	Escherichia phage Lilleven	2562234	Microviridae	NA	Escherichia	Gammaproteobacteria	Proteobacteria	Naming Convention
2226	OK143207.1	OK143207	Escherichia phage Lindwurm, complete genome	561	Escherichia phage Lindwurm	2872674	Demerecviridae	NA	Escherichia	Gammaproteobacteria	Proteobacteria	Naming Convention
2227	MH491969.1	MH491969	Escherichia phage LL12, complete genome	561	Escherichia phage LL12	2233993	Myoviridae	NA	Escherichia	Gammaproteobacteria	Proteobacteria	Naming Convention
2228	NC_047985.1	NC_047985	Escherichia phage LL5, complete genome	561	Escherichia virus LL5	2734010	Drexlerviridae	NA	Escherichia	Gammaproteobacteria	Proteobacteria	virushostDB
2229	OK283619.1	OK283619	Escherichia phage LPEK22, complete genome	561	Escherichia phage LPEK22	2880886	Ackermannviridae	NA	Escherichia	Gammaproteobacteria	Proteobacteria	Naming Convention
2230	KX534338.1	KX534338	Escherichia phage Lust, complete genome	561	Escherichia phage Lust	1883204	Siphoviridae	NA	Escherichia	Gammaproteobacteria	Proteobacteria	Naming Convention
2231	MT225101.1	MT225101	Escherichia phage Lys19259Vzw, complete genome	561	Escherichia phage Lys19259Vzw	2724331	Podoviridae	NA	Escherichia	Gammaproteobacteria	Proteobacteria	Naming Convention
2232	MT225100.1	MT225100	Escherichia phage Lys8385Vzw, complete genome	561	Escherichia phage Lys8385Vzw	2724332	Siphoviridae	NA	Escherichia	Gammaproteobacteria	Proteobacteria	Naming Convention
2233	MN850612.1	MN850612	Escherichia phage magaca, complete genome	561	Escherichia phage magaca	2696415	Myoviridae	NA	Escherichia	Gammaproteobacteria	Proteobacteria	Naming Convention
2234	MK903282.1	MK903282	Escherichia phage Mansfield, complete genome	561	Escherichia phage Mansfield	2591099	Myoviridae	NA	Escherichia	Gammaproteobacteria	Proteobacteria	Naming Convention
2235	MZ501093.1	MZ501093	Escherichia phage MaxBurger, complete genome	561	Escherichia phage MaxBurger	2852026	Myoviridae	NA	Escherichia	Gammaproteobacteria	Proteobacteria	Naming Convention
2236	MZ501094.1	MZ501094	Escherichia phage MaxTheCat, complete genome	561	Escherichia phage MaxTheCat	2852029	Myoviridae	NA	Escherichia	Gammaproteobacteria	Proteobacteria	Naming Convention
2237	MN850629.1	MN850629	Escherichia phage mckay, complete genome	561	Escherichia phage mckay	2696416	Siphoviridae	NA	Escherichia	Gammaproteobacteria	Proteobacteria	Naming Convention
2238	MN850608.1	MN850608	Escherichia phage megetsur, complete genome	561	Escherichia phage megetsur	2696417	Autographiviridae	NA	Escherichia	Gammaproteobacteria	Proteobacteria	Naming Convention
2239	MN850570.1	MN850570	Escherichia phage mellemsur, complete genome	561	Escherichia phage mellemsur	2696418	Autographiviridae	NA	Escherichia	Gammaproteobacteria	Proteobacteria	Naming Convention
2240	LR597641.1	LR597641	Escherichia phage mEp460_ev081 genome assembly, chromosome: 1	561	Escherichia phage mEp460_ev081	2695846	Siphoviridae	NA	Escherichia	Gammaproteobacteria	Proteobacteria	Naming Convention
2241	MN850631.1	MN850631	Escherichia phage mio, complete genome	561	Escherichia phage mio	2696419	Myoviridae	NA	Escherichia	Gammaproteobacteria	Proteobacteria	Naming Convention
2242	MN850587.1	MN850587	Escherichia phage mistaenkt, complete genome	561	Escherichia phage mistaenkt	2696420	Myoviridae	NA	Escherichia	Gammaproteobacteria	Proteobacteria	Naming Convention
2243	MT129652.1	MT129652	Escherichia phage MN01, complete genome	561	Escherichia phage MN01	2711182	Myoviridae	NA	Escherichia	Gammaproteobacteria	Proteobacteria	Naming Convention
2244	MT129653.1	MT129653	Escherichia phage MN03, complete genome	561	Escherichia phage MN03	2711183	Podoviridae	NA	Escherichia	Gammaproteobacteria	Proteobacteria	Naming Convention
2245	MT129654.1	MT129654	Escherichia phage MN04, complete genome	561	Escherichia phage MN04	2711184	Myoviridae	NA	Escherichia	Gammaproteobacteria	Proteobacteria	Naming Convention
2246	MT129655.1	MT129655	Escherichia phage MN05, complete genome	561	Escherichia phage MN05	2711185	Podoviridae	NA	Escherichia	Gammaproteobacteria	Proteobacteria	Naming Convention
2247	MN850622.1	MN850622	Escherichia phage mobillu, complete genome	561	Escherichia phage mobillu	2696421	Myoviridae	NA	Escherichia	Gammaproteobacteria	Proteobacteria	Naming Convention
2248	MN850579.1	MN850579	Escherichia phage mogra, complete genome	561	Escherichia phage mogra	2696422	Myoviridae	NA	Escherichia	Gammaproteobacteria	Proteobacteria	Naming Convention
2249	MN850590.1	MN850590	Escherichia phage moha, complete genome	561	Escherichia phage moha	2696423	Myoviridae	NA	Escherichia	Gammaproteobacteria	Proteobacteria	Naming Convention
2250	MN850580.1	MN850580	Escherichia phage momo, complete genome	561	Escherichia phage momo	2696424	Myoviridae	NA	Escherichia	Gammaproteobacteria	Proteobacteria	Naming Convention
2251	MN850651.1	MN850651	Escherichia phage moskry, complete genome	561	Escherichia phage moskry	2696425	Myoviridae	NA	Escherichia	Gammaproteobacteria	Proteobacteria	Naming Convention
2252	MT496971.1	MT496971	Escherichia phage Mt1B1_P10, complete genome	561	Escherichia phage Mt1B1_P10	2743960	Autographiviridae	NA	Escherichia	Gammaproteobacteria	Proteobacteria	Naming Convention
2253	MT496969.1	MT496969	Escherichia phage Mt1B1_P3, complete genome	561	Escherichia phage Mt1B1_P3	2743962	Autographiviridae	NA	Escherichia	Gammaproteobacteria	Proteobacteria	Naming Convention
2254	MG004687.1	MG004687	Escherichia phage mutPK1A2, complete genome	561	Escherichia virus mutPK1A2	2047761	Autographiviridae	Escherichia coli	Escherichia	Gammaproteobacteria	Proteobacteria	Naming Convention
2255	MG983840.1	MG983840	Escherichia phage myPSH1131, complete genome	561	Escherichia phage myPSH1131	2108117	Podoviridae	NA	Escherichia	Gammaproteobacteria	Proteobacteria	Naming Convention
2256	MG976803.1	MG976803	Escherichia phage myPSH2311, complete genome	561	Escherichia phage myPSH2311	2108113	Podoviridae	NA	Escherichia	Gammaproteobacteria	Proteobacteria	Naming Convention
2257	MH717096.1	MH717096	Escherichia phage N7, complete genome	561	Escherichia phage N7	2340720	Podoviridae	NA	Escherichia	Gammaproteobacteria	Proteobacteria	Naming Convention
2258	MN850630.1	MN850630	Escherichia phage naam, complete genome	561	Escherichia phage naam	2696427	Myoviridae	NA	Escherichia	Gammaproteobacteria	Proteobacteria	Naming Convention
2259	MN850595.1	MN850595	Escherichia phage naswa, complete genome	561	Escherichia phage naswa	2696428	Myoviridae	NA	Escherichia	Gammaproteobacteria	Proteobacteria	Naming Convention
2260	MN850611.1	MN850611	Escherichia phage nataliec, complete genome	561	Escherichia phage nataliec	2696429	Myoviridae	NA	Escherichia	Gammaproteobacteria	Proteobacteria	Naming Convention
2261	MN850642.1	MN850642	Escherichia phage navn, complete genome	561	Escherichia phage navn	2696430	Myoviridae	NA	Escherichia	Gammaproteobacteria	Proteobacteria	Naming Convention
2262	LC620505.1	LC620505	Escherichia phage NiC89 DNA, complete genome	561	Escherichia phage NiC89	2816871	Myoviridae	NA	Escherichia	Gammaproteobacteria	Proteobacteria	Naming Convention
2263	MN850626.1	MN850626	Escherichia phage nimi, complete genome	561	Escherichia phage nimi	2696433	Myoviridae	NA	Escherichia	Gammaproteobacteria	Proteobacteria	Naming Convention
2264	MN850646.1	MN850646	Escherichia phage nom, complete genome	561	Escherichia phage nom	2696434	Myoviridae	NA	Escherichia	Gammaproteobacteria	Proteobacteria	Naming Convention
2265	MN850649.1	MN850649	Escherichia phage nomine, complete genome	561	Escherichia phage nomine	2696435	Myoviridae	NA	Escherichia	Gammaproteobacteria	Proteobacteria	Naming Convention
2266	MN850578.1	MN850578	Escherichia phage nomo, complete genome	561	Escherichia phage nomo	2696436	Myoviridae	NA	Escherichia	Gammaproteobacteria	Proteobacteria	Naming Convention
2267	OK539620.1	OK539620	Escherichia phage NTEC3, complete genome	561	Escherichia phage NTEC3	2885687	Siphoviridae	NA	Escherichia	Gammaproteobacteria	Proteobacteria	Naming Convention
2268	LC553735.1	LC553735	Escherichia phage O18-011 DNA, complete sequence	561	Escherichia phage O18-011	2742113	Podoviridae	NA	Escherichia	Gammaproteobacteria	Proteobacteria	Naming Convention
2269	MZ501095.1	MZ501095	Escherichia phage Oekolampad, complete genome	561	Escherichia phage Oekolampad	2851982	Siphoviridae	NA	Escherichia	Gammaproteobacteria	Proteobacteria	Naming Convention
2270	MN850586.1	MN850586	Escherichia phage orkinos, complete genome	561	Escherichia phage orkinos	2696437	Drexlerviridae	NA	Escherichia	Gammaproteobacteria	Proteobacteria	Naming Convention
2271	MN850645.1	MN850645	Escherichia phage outra, complete genome	561	Escherichia phage outra	2696438	Myoviridae	NA	Escherichia	Gammaproteobacteria	Proteobacteria	Naming Convention
2272	KY295898.1	KY295898	Escherichia phage P AB-2017, complete genome	561	Escherichia phage P AB-2017	1933115	Siphoviridae	NA	Escherichia	Gammaproteobacteria	Proteobacteria	Naming Convention
2273	MK047718.1	MK047718	Escherichia phage p000y, complete genome	561	Escherichia phage p000y	2479934	Myoviridae	NA	Escherichia	Gammaproteobacteria	Proteobacteria	Naming Convention
2274	AF234172.1	AF234172	Escherichia phage P1 mod749::IS5 c1.100 mutant, complete genome	561	Phage P1	NA	Not Characterized	Staphylococcus aureus	Escherichia	Gammaproteobacteria	Proteobacteria	Naming Convention
2275	HG803185.1	HG803185	Escherichia phage P13357 complete genome	561	Escherichia phage P13357	1451077	Podoviridae	NA	Escherichia	Gammaproteobacteria	Proteobacteria	Naming Convention
2276	HG792104.1	HG792104	Escherichia phage P13771, complete genome	561	Escherichia phage P13771	1981167	Podoviridae	NA	Escherichia	Gammaproteobacteria	Proteobacteria	Naming Convention
2277	HG792102.1	HG792102	Escherichia phage P13803, complete genome	561	Escherichia phage P13803	1981167	Podoviridae	NA	Escherichia	Gammaproteobacteria	Proteobacteria	Naming Convention
2278	HG792105.1	HG792105	Escherichia phage P14437, complete genome	561	Escherichia phage P14437	1981167	Podoviridae	NA	Escherichia	Gammaproteobacteria	Proteobacteria	Naming Convention
2279	MT465573.1	MT465573	Escherichia phage P1723, complete genome	561	Escherichia phage P1723	2736274	Autographiviridae	NA	Escherichia	Gammaproteobacteria	Proteobacteria	Naming Convention
2280	MW269952.1	MW269952	Escherichia phage P479, complete genome	561	Escherichia phage P479	2841874	Myoviridae	NA	Escherichia	Gammaproteobacteria	Proteobacteria	Naming Convention
2281	MW876471.1	MW876471	Escherichia phage P762, partial genome	561	Escherichia phage P762	2831181	Autographiviridae	NA	Escherichia	Gammaproteobacteria	Proteobacteria	Naming Convention
2282	MZ826699.1	MZ826699	Escherichia phage P817, complete genome	561	Escherichia phage P817	2873353	Drexlerviridae	NA	Escherichia	Gammaproteobacteria	Proteobacteria	Naming Convention
2283	HG792103.1	HG792103	Escherichia phage P8983, complete genome	561	Escherichia virus 191	1981167	Podoviridae	NA	Escherichia	Gammaproteobacteria	Proteobacteria	Naming Convention
2284	KP682375.1	KP682375	Escherichia phage PA11, complete genome	561	Escherichia phage PA11	1660361	Podoviridae	NA	Escherichia	Gammaproteobacteria	Proteobacteria	Naming Convention
2285	KP682377.1	KP682377	Escherichia phage PA16, complete genome	561	Escherichia phage PA16	1660363	Podoviridae	NA	Escherichia	Gammaproteobacteria	Proteobacteria	Naming Convention
2286	KP682379.1	KP682379	Escherichia phage PA21, complete genome	561	Escherichia phage PA21	1660366	Podoviridae	NA	Escherichia	Gammaproteobacteria	Proteobacteria	Naming Convention
2287	KP682380.1	KP682380	Escherichia phage PA27, complete genome	561	Escherichia phage PA27	1660367	Podoviridae	NA	Escherichia	Gammaproteobacteria	Proteobacteria	Naming Convention
2288	KP682382.1	KP682382	Escherichia phage PA29, complete genome	561	Escherichia phage PA29	1660369	Podoviridae	NA	Escherichia	Gammaproteobacteria	Proteobacteria	Naming Convention
2289	KP682384.1	KP682384	Escherichia phage PA32, complete genome	561	Escherichia phage PA32	1660371	Podoviridae	NA	Escherichia	Gammaproteobacteria	Proteobacteria	Naming Convention
2290	KP682386.1	KP682386	Escherichia phage PA36, complete genome	561	Escherichia phage PA36	1660373	Podoviridae	NA	Escherichia	Gammaproteobacteria	Proteobacteria	Naming Convention
2291	KP682387.1	KP682387	Escherichia phage PA42, complete genome	561	Escherichia phage PA42	1660375	Podoviridae	NA	Escherichia	Gammaproteobacteria	Proteobacteria	Naming Convention
2292	KP682388.1	KP682388	Escherichia phage PA44, complete genome	561	Escherichia phage PA44	1660376	Podoviridae	NA	Escherichia	Gammaproteobacteria	Proteobacteria	Naming Convention
2293	KP682389.1	KP682389	Escherichia phage PA45, complete genome	561	Escherichia phage PA45	1660377	Podoviridae	NA	Escherichia	Gammaproteobacteria	Proteobacteria	Naming Convention
2294	KP682373.1	KP682373	Escherichia phage PA5, complete genome	561	Escherichia phage PA5	1660378	Podoviridae	NA	Escherichia	Gammaproteobacteria	Proteobacteria	Naming Convention
2295	KP682390.1	KP682390	Escherichia phage PA50, complete genome	561	Escherichia phage PA50	1660379	Podoviridae	NA	Escherichia	Gammaproteobacteria	Proteobacteria	Naming Convention
2296	KP682391.1	KP682391	Escherichia phage PA51, complete genome	561	Escherichia phage PA51	1660380	Podoviridae	NA	Escherichia	Gammaproteobacteria	Proteobacteria	Naming Convention
2297	KP682392.1	KP682392	Escherichia phage PA52, complete genome	561	Escherichia phage PA52	1660381	Podoviridae	NA	Escherichia	Gammaproteobacteria	Proteobacteria	Naming Convention
2298	KP682374.1	KP682374	Escherichia phage PA8, complete genome	561	Escherichia virus PA2	1981168	Podoviridae	NA	Escherichia	Gammaproteobacteria	Proteobacteria	Naming Convention
2299	MN850627.1	MN850627	Escherichia phage pangalan, complete genome	561	Escherichia phage pangalan	2696439	Myoviridae	NA	Escherichia	Gammaproteobacteria	Proteobacteria	Naming Convention
2300	MZ501096.1	MZ501096	Escherichia phage Paracelsus, complete genome	561	Escherichia phage Paracelsus	2852008	Myoviridae	NA	Escherichia	Gammaproteobacteria	Proteobacteria	Naming Convention
2301	MN045231.1	MN045231	Escherichia phage Paul, complete genome	561	Escherichia phage Paul	2589659	Podoviridae	NA	Escherichia	Gammaproteobacteria	Proteobacteria	Naming Convention
2302	MZ501097.1	MZ501097	Escherichia phage PaulFeyerabend, complete genome	561	Escherichia phage PaulFeyerabend	2851979	Siphoviridae	NA	Escherichia	Gammaproteobacteria	Proteobacteria	Naming Convention
2303	MZ501098.1	MZ501098	Escherichia phage PaulHMueller, complete genome	561	Escherichia phage PaulHMueller	2852017	Myoviridae	NA	Escherichia	Gammaproteobacteria	Proteobacteria	Naming Convention
2304	MZ501099.1	MZ501099	Escherichia phage PaulSarasin, complete genome	561	Escherichia phage PaulSarasin	2851973	Drexlerviridae	NA	Escherichia	Gammaproteobacteria	Proteobacteria	Naming Convention
2305	MZ501100.1	MZ501100	Escherichia phage PaulScherrer, complete genome	561	Escherichia phage PaulScherrer	2852032	Myoviridae	NA	Escherichia	Gammaproteobacteria	Proteobacteria	Naming Convention
2306	MH669274.1	MH669274	Escherichia phage PD38, complete genome	561	Escherichia phage PD38	2316016	Schitoviridae	NA	Escherichia	Gammaproteobacteria	Proteobacteria	Naming Convention
2307	MG963916.1	MG963916	Escherichia phage PDX, complete genome	561	Escherichia phage PDX	2099658	Myoviridae	NA	Escherichia	Gammaproteobacteria	Proteobacteria	Naming Convention
2308	MK903279.1	MK903279	Escherichia phage Peacock, complete genome	561	Escherichia phage Peacock	2591100	Autographiviridae	NA	Escherichia	Gammaproteobacteria	Proteobacteria	Naming Convention
2309	KR233165.1	KR233165	Escherichia phage PEC04, complete genome	561	Escherichia virus HY01	2049937	Myoviridae	NA	Escherichia	Gammaproteobacteria	Proteobacteria	Naming Convention
2310	MK903281.1	MK903281	Escherichia phage Penshu1, complete genome	561	Escherichia phage Penshu1	2591101	Autographiviridae	NA	Escherichia	Gammaproteobacteria	Proteobacteria	Naming Convention
2311	MZ501101.1	MZ501101	Escherichia phage PeterMerian, complete genome	561	Escherichia phage PeterMerian	2851958	Drexlerviridae	NA	Escherichia	Gammaproteobacteria	Proteobacteria	Naming Convention
2312	MT127620.1	MT127620	Escherichia phage PGN6866, partial genome	561	Escherichia phage PGN6866	2714736	Podoviridae	NA	Escherichia	Gammaproteobacteria	Proteobacteria	Naming Convention
2313	MH733496.1	MH733496	Escherichia phage PGN829.1, complete genome	561	Escherichia phage PGN829.1	2315696	Schitoviridae	NA	Escherichia	Gammaproteobacteria	Proteobacteria	Naming Convention
2314	MK524177.1	MK524177	Escherichia phage PHB10, complete genome	561	Escherichia phage PHB10	2530035	Siphoviridae	NA	Escherichia	Gammaproteobacteria	Proteobacteria	Naming Convention
2315	MK524176.1	MK524176	Escherichia phage PHB11, complete genome	561	Escherichia phage PHB11	2530036	Myoviridae	NA	Escherichia	Gammaproteobacteria	Proteobacteria	Naming Convention
2316	MK524178.1	MK524178	Escherichia phage PHB12, complete genome	561	Escherichia phage PHB12	2530037	Myoviridae	NA	Escherichia	Gammaproteobacteria	Proteobacteria	Naming Convention
2317	MH358458.1	MH358458	Escherichia phage phi G17, complete genome	561	Escherichia phage phi G17	2234086	Schitoviridae	NA	Escherichia	Gammaproteobacteria	Proteobacteria	Naming Convention
2318	MT427400.2	MT427400	Escherichia phage phi2013, complete genome	561	Escherichia phage phi2013	2736365	Drexlerviridae	NA	Escherichia	Gammaproteobacteria	Proteobacteria	Naming Convention
2319	KU298437.1	KU298437	Escherichia phage phiON-2011, complete genome	561	Escherichia phage phiON-2011	1777071	Podoviridae	NA	Escherichia	Gammaproteobacteria	Proteobacteria	Naming Convention
2320	MT542512.1	MT542512	Escherichia phage PhiV-1, complete genome	561	Escherichia phage PhiV-1	2744002	Autographiviridae	NA	Escherichia	Gammaproteobacteria	Proteobacteria	Naming Convention
2321	MN187550.1	MN187550	Escherichia phage phiv142-3, complete genome	561	Escherichia phage phiv142-3	2601647	Podoviridae	NA	Escherichia	Gammaproteobacteria	Proteobacteria	Naming Convention
2322	MN340231.1	MN340231	Escherichia phage phiv205-1, complete genome	561	Escherichia phage phiv205-1	2663260	Podoviridae	NA	Escherichia	Gammaproteobacteria	Proteobacteria	Naming Convention
2323	MW331437.1	MW331437	Escherichia phage phiWAO78-1, complete genome	561	Escherichia phage phiWAO78-1	2797299	Siphoviridae	NA	Escherichia	Gammaproteobacteria	Proteobacteria	Naming Convention
2324	NC_001422.1	NC_001422	Escherichia phage phiX174, complete genome	561	Escherichia virus phiX174	10847	Microviridae	NA	Escherichia	Gammaproteobacteria	Proteobacteria	virushostDB
2325	MN850603.1	MN850603	Escherichia phage pinkbiff, complete genome	561	Escherichia phage pinkbiff	2696440	Myoviridae	NA	Escherichia	Gammaproteobacteria	Proteobacteria	Naming Convention
2326	MK903277.1	MK903277	Escherichia phage Pisces, complete genome	561	Escherichia phage Pisces	2591102	Autographiviridae	NA	Escherichia	Gammaproteobacteria	Proteobacteria	Naming Convention
2327	MG770228.1	MG770228	Escherichia phage PMBT57, complete genome	561	Escherichia phage PMBT57	2079259	Schitoviridae	NA	Escherichia	Gammaproteobacteria	Proteobacteria	Naming Convention
2328	MT944117.1	MT944117	Escherichia phage PNJ1809-36, complete genome	561	Escherichia phage PNJ1809-36	2761708	Myoviridae	NA	Escherichia	Gammaproteobacteria	Proteobacteria	Naming Convention
2329	NC_054930.1	NC_054930	Escherichia phage PP01 DNA, complete sequence	561	Escherichia virus PP01	2844229	Myoviridae	NA	Escherichia	Gammaproteobacteria	Proteobacteria	virushostDB
2330	LC645450.1	LC645450	Escherichia phage PPwrbA_EC3734 DNA, complete sequence	561	Escherichia phage PPwrbA_EC3734	2864087	Podoviridae	NA	Escherichia	Gammaproteobacteria	Proteobacteria	Naming Convention
2331	LC645427.1	LC645427	Escherichia phage PPwrbA_EH2201 DNA, complete sequence	561	Escherichia phage PPwrbA_EH2201	2864064	Podoviridae	NA	Escherichia	Gammaproteobacteria	Proteobacteria	Naming Convention
2332	KX534341.1	KX534341	Escherichia phage Pride, complete genome	561	Escherichia phage Pride	1883205	Siphoviridae	NA	Escherichia	Gammaproteobacteria	Proteobacteria	Naming Convention
2333	OK335775.1	OK335775	Escherichia phage PSD2002, complete genome	561	Escherichia phage PSD2002	2880953	Myoviridae	NA	Escherichia	Gammaproteobacteria	Proteobacteria	Naming Convention
2334	MW512264.1	MW512264	Escherichia phage PTK contig_1 genomic sequence	561	Escherichia phage PTK	2809110	Myoviridae	NA	Escherichia	Gammaproteobacteria	Proteobacteria	Naming Convention
2335	MW512265.1	MW512265	Escherichia phage PTK contig_2 genomic sequence	561	Escherichia phage PTK	2809110	Myoviridae	NA	Escherichia	Gammaproteobacteria	Proteobacteria	Naming Convention
2336	MW512266.1	MW512266	Escherichia phage PTK contig_3 genomic sequence	561	Escherichia phage PTK	2809110	Myoviridae	NA	Escherichia	Gammaproteobacteria	Proteobacteria	Naming Convention
2337	MW512267.1	MW512267	Escherichia phage PTK contig_4 genomic sequence	561	Escherichia phage PTK	2809110	Myoviridae	NA	Escherichia	Gammaproteobacteria	Proteobacteria	Naming Convention
2338	MN652886.1	MN652886	Escherichia phage Rac genomic sequence	561	Escherichia phage Rac	2682812	Myoviridae	NA	Escherichia	Gammaproteobacteria	Proteobacteria	Naming Convention
2339	KU052037.1	KU052037	Escherichia phage Rac-SA53, complete genome	561	Escherichia phage Rac-SA53	1759531	Myoviridae	NA	Escherichia	Gammaproteobacteria	Proteobacteria	Naming Convention
2340	MN850639.1	MN850639	Escherichia phage radambza, complete genome	561	Escherichia phage radambza	2696441	Myoviridae	NA	Escherichia	Gammaproteobacteria	Proteobacteria	Naming Convention
2341	AY967407.1	AY967407	Escherichia phage RB43, complete genome	561	Escherichia virus RB43	115991	Myoviridae	NA	Escherichia	Gammaproteobacteria	Proteobacteria	virushostDB
2342	MN414250.1	MN414250	Escherichia phage RDN8.1, complete genome	561	Escherichia phage RDN8.1	2600100	Autographiviridae	NA	Escherichia	Gammaproteobacteria	Proteobacteria	Naming Convention
2343	MN850575.1	MN850575	Escherichia phage rolling, complete genome	561	Escherichia phage rolling	2696442	Siphoviridae	NA	Escherichia	Gammaproteobacteria	Proteobacteria	Naming Convention
2344	MZ501102.1	MZ501102	Escherichia phage RudolfGeigy, complete genome	561	Escherichia phage RudolfGeigy	2852024	Myoviridae	NA	Escherichia	Gammaproteobacteria	Proteobacteria	Naming Convention
2345	LR699804.1	LR699804	Escherichia phage rV5_ev146 genome assembly, chromosome: 1	561	Escherichia phage rV5_ev146	2695844	Myoviridae	NA	Escherichia	Gammaproteobacteria	Proteobacteria	Naming Convention
2346	LR597647.1	LR597647	Escherichia phage rV5_ev147 genome assembly, chromosome: 1	561	Escherichia phage rV5_ev147	2695843	Myoviridae	NA	Escherichia	Gammaproteobacteria	Proteobacteria	Naming Convention
2347	LR694165.1	LR694165	Escherichia phage rV5_ev156 genome assembly, chromosome: 1	561	Escherichia phage rV5_ev156	2695842	Myoviridae	NA	Escherichia	Gammaproteobacteria	Proteobacteria	Naming Convention
2348	LR694611.1	LR694611	Escherichia phage rV5_ev158 genome assembly, chromosome: 1	561	Escherichia phage rV5_ev158	2695841	Myoviridae	NA	Escherichia	Gammaproteobacteria	Proteobacteria	Naming Convention
2349	LR694610.1	LR694610	Escherichia phage rV5_ev168 genome assembly, chromosome: 1	561	Escherichia phage rV5_ev168	2695851	Myoviridae	NA	Escherichia	Gammaproteobacteria	Proteobacteria	Naming Convention
2350	MZ189261.1	MZ189261	Escherichia phage S143_2, complete genome	561	Escherichia phage S143_2	2835926	Myoviridae	NA	Escherichia	Gammaproteobacteria	Proteobacteria	Naming Convention
2351	OK322699.1	OK322699	Escherichia phage Sa157lw, complete genome	561	Escherichia phage Sa157lw	2880938	Ackermannviridae	NA	Escherichia	Gammaproteobacteria	Proteobacteria	Naming Convention
2352	MK931438.1	MK931438	Escherichia phage Schulenburg, complete genome	561	Escherichia phage Schulenburg	2580401	Siphoviridae	NA	Escherichia	Gammaproteobacteria	Proteobacteria	Naming Convention
2353	MK931439.1	MK931439	Escherichia phage Sciku, complete genome	561	Escherichia phage Sciku	2580402	Siphoviridae	NA	Escherichia	Gammaproteobacteria	Proteobacteria	Naming Convention
2354	LT960607.1	LT960607	Escherichia phage SECphi17 genome assembly, complete genome: monopartite	561	Escherichia phage SECphi17	2045372	Microviridae	NA	Escherichia	Gammaproteobacteria	Proteobacteria	Naming Convention
2355	LT960609.1	LT960609	Escherichia phage SECphi18 genome assembly, complete genome: monopartite	561	Escherichia phage SECphi18	2045373	Siphoviridae	NA	Escherichia	Gammaproteobacteria	Proteobacteria	Naming Convention
2356	MT331608.1	MT331608	Escherichia phage SECphi4, partial genome	561	Escherichia phage SECphi4	2729542	Siphoviridae	NA	Escherichia	Gammaproteobacteria	Proteobacteria	Naming Convention
2357	MZ501103.1	MZ501103	Escherichia phage SelmaRatti, complete genome	561	Escherichia phage SelmaRatti	2852006	Demerecviridae	NA	Escherichia	Gammaproteobacteria	Proteobacteria	Naming Convention
2358	MZ501104.1	MZ501104	Escherichia phage SeppeHuegi, complete genome	561	Escherichia phage SeppeHuegi	2851988	Siphoviridae	NA	Escherichia	Gammaproteobacteria	Proteobacteria	Naming Convention
2359	KU052038.1	KU052038	Escherichia phage SerU-LTIIb, partial genome	561	Escherichia phage SerU-LTIIb	1759532	Not Characterized	NA	Escherichia	Gammaproteobacteria	Proteobacteria	Naming Convention
2360	MK931440.1	MK931440	Escherichia phage Shashou, complete genome	561	Escherichia phage Shashou	2580403	Siphoviridae	NA	Escherichia	Gammaproteobacteria	Proteobacteria	Naming Convention
2361	MN850585.1	MN850585	Escherichia phage skuden, complete genome	561	Escherichia phage skuden	2696443	Myoviridae	NA	Escherichia	Gammaproteobacteria	Proteobacteria	Naming Convention
2362	MK672798.1	MK672798	Escherichia phage Skure, complete genome	561	Escherichia phage Skure	2562359	Siphoviridae	NA	Escherichia	Gammaproteobacteria	Proteobacteria	Naming Convention
2363	KX534339.1	KX534339	Escherichia phage Sloth, partial genome	561	Escherichia phage Sloth	1883206	Siphoviridae	NA	Escherichia	Gammaproteobacteria	Proteobacteria	Naming Convention
2364	LN881731.1	LN881731	Escherichia phage slur06, complete genome	561	Escherichia phage slur06	1720499	Siphoviridae	NA	Escherichia	Gammaproteobacteria	Proteobacteria	Naming Convention
2365	NC_028780.1	NC_028780	Escherichia phage slur07, complete genome	561	Escherichia phage slur07	1720500	Myoviridae	NA	Escherichia	Gammaproteobacteria	Proteobacteria	virushostDB
2366	LN881733.1	LN881733	Escherichia phage slur08, complete genome	561	Escherichia phage slur08	1720501	Myoviridae	NA	Escherichia	Gammaproteobacteria	Proteobacteria	Naming Convention
2367	NC_028840.1	NC_028840	Escherichia phage slur09 genome assembly slu09, chromosome : 1	561	Escherichia virus slur09	1982564	Demerecviridae	NA	Escherichia	Gammaproteobacteria	Proteobacteria	virushostDB
2368	LN881734.1	LN881734	Escherichia phage slur11, complete genome	561	Escherichia phage slur11	1720502	Myoviridae	NA	Escherichia	Gammaproteobacteria	Proteobacteria	Naming Convention
2369	LN881735.1	LN881735	Escherichia phage slur12, complete genome	561	Escherichia phage slur12	1720503	Myoviridae	NA	Escherichia	Gammaproteobacteria	Proteobacteria	Naming Convention
2370	LN881737.1	LN881737	Escherichia phage slur13, complete genome	561	Escherichia phage slur13	1720505	Myoviridae	NA	Escherichia	Gammaproteobacteria	Proteobacteria	Naming Convention
2371	LN881738.1	LN881738	Escherichia phage slur17, complete genome	561	Clostridium phage slur17	1720506	Siphoviridae	NA	Escherichia	Gammaproteobacteria	Proteobacteria	Naming Convention
2372	MN850625.1	MN850625	Escherichia phage smaasur, complete genome	561	Escherichia phage smaasur	2696444	Autographiviridae	NA	Escherichia	Gammaproteobacteria	Proteobacteria	Naming Convention
2373	MT887289.1	MT887289	Escherichia phage SME50, complete genome	561	Escherichia phage SME50	2762556	Myoviridae	NA	Escherichia	Gammaproteobacteria	Proteobacteria	Naming Convention
2374	MK931441.1	MK931441	Escherichia phage Snoke, complete genome	561	Escherichia phage Snoke	2580404	Siphoviridae	NA	Escherichia	Gammaproteobacteria	Proteobacteria	Naming Convention
2375	MN850581.1	MN850581	Escherichia phage sortkaff, complete genome	561	Escherichia phage sortkaff	2696445	Podoviridae	NA	Escherichia	Gammaproteobacteria	Proteobacteria	Naming Convention
2376	MN850588.1	MN850588	Escherichia phage sortregn, complete genome	561	Escherichia phage sortregn	2696446	Siphoviridae	NA	Escherichia	Gammaproteobacteria	Proteobacteria	Naming Convention
2377	MN850623.1	MN850623	Escherichia phage sortsyn, complete genome	561	Escherichia phage sortsyn	2696447	Siphoviridae	NA	Escherichia	Gammaproteobacteria	Proteobacteria	Naming Convention
2378	LC519489.1	LC519489	Escherichia phage SP22 DNA, complete genome	561	Escherichia phage SP22	2664132	Myoviridae	NA	Escherichia	Gammaproteobacteria	Proteobacteria	Naming Convention
2379	LC494302.1	LC494302	Escherichia phage SP27 DNA, complete genome	561	Escherichia phage SP27	2495557	Myoviridae	NA	Escherichia	Gammaproteobacteria	Proteobacteria	Naming Convention
2380	MG208881.1	MG208881	Escherichia phage St11Ph5, complete genome	561	Escherichia phage St11Ph5	2047765	Schitoviridae	NA	Escherichia	Gammaproteobacteria	Proteobacteria	Naming Convention
2381	MF153391.1	MF153391	Escherichia phage ST20, complete genome	561	Escherichia phage ST20	2569975	Siphoviridae	NA	Escherichia	Gammaproteobacteria	Proteobacteria	Naming Convention
2382	LR597656.1	LR597656	Escherichia phage Stevie_ev116 genome assembly, chromosome: 1	561	Escherichia phage Stevie_ev116	2695840	Drexlerviridae	NA	Escherichia	Gammaproteobacteria	Proteobacteria	Naming Convention
2383	MZ501105.1	MZ501105	Escherichia phage SuperGirl, complete genome	561	Escherichia phage SuperGirl	2851993	Demerecviridae	NA	Escherichia	Gammaproteobacteria	Proteobacteria	Naming Convention
2384	NC_054931.1	NC_054931	Escherichia phage T2 DNA, complete sequence	561	Enterobacteria phage T2	10664	Myoviridae	NA	Escherichia	Gammaproteobacteria	Proteobacteria	virushostDB
2385	MH751506.1	MH751506	Escherichia phage T2, complete genome	561	Enterobacteria phage T2	10664	Myoviridae	NA	Escherichia	Gammaproteobacteria	Proteobacteria	Naming Convention
2386	MT984581.1	MT984581	Escherichia phage T4, complete genome	561	Escherichia virus T4	10665	Myoviridae	Escherichia coli	Escherichia	Gammaproteobacteria	Proteobacteria	Naming Convention
2387	LR597660.1	LR597660	Escherichia phage T4_ev151 genome assembly, chromosome: 1	561	Escherichia phage T4_ev151	2742944	Myoviridae	NA	Escherichia	Gammaproteobacteria	Proteobacteria	Naming Convention
2388	LR597657.1	LR597657	Escherichia phage T4_ev240 genome assembly, chromosome: 1	561	Escherichia phage T4_ev240	2742945	Myoviridae	NA	Escherichia	Gammaproteobacteria	Proteobacteria	Naming Convention
2389	AY543070.1	AY543070	Escherichia phage T5, complete genome	561	Escherichia virus T5	10726	Demerecviridae	Escherichia coli	Escherichia	Gammaproteobacteria	Proteobacteria	Naming Convention
2390	LR597659.1	LR597659	Escherichia phage T5_ev212 genome assembly, chromosome: 1	561	Escherichia phage T5_ev212	2742946	Demerecviridae	NA	Escherichia	Gammaproteobacteria	Proteobacteria	Naming Convention
2391	LR597655.1	LR597655	Escherichia phage T5_ev219 genome assembly, chromosome: 1	561	Escherichia phage T5_ev219	2742947	Demerecviridae	NA	Escherichia	Gammaproteobacteria	Proteobacteria	Naming Convention
2392	LR745710.1	LR745710	Escherichia phage T7 genome assembly, chromosome: 1	561	Escherichia virus T7	1985738	Autographiviridae	NA	Escherichia	Gammaproteobacteria	Proteobacteria	Naming Convention
2393	LR745709.1	LR745709	Escherichia phage T7 genome assembly, chromosome: 1	561	Escherichia virus T7	1985738	Autographiviridae	NA	Escherichia	Gammaproteobacteria	Proteobacteria	Naming Convention
2394	LR745708.1	LR745708	Escherichia phage T7 genome assembly, chromosome: 1	561	Escherichia virus T7	1985738	Autographiviridae	NA	Escherichia	Gammaproteobacteria	Proteobacteria	Naming Convention
2395	LR745707.1	LR745707	Escherichia phage T7 genome assembly, chromosome: 1	561	Escherichia virus T7	1985738	Autographiviridae	NA	Escherichia	Gammaproteobacteria	Proteobacteria	Naming Convention
2396	LR745706.1	LR745706	Escherichia phage T7 genome assembly, chromosome: 1	561	Escherichia virus T7	1985738	Autographiviridae	NA	Escherichia	Gammaproteobacteria	Proteobacteria	Naming Convention
2397	MZ318361.1	MZ318361	Escherichia phage T7 isolate T7_del_holin_F1, complete genome	561	Escherichia virus T7	1985738	Autographiviridae	NA	Escherichia	Gammaproteobacteria	Proteobacteria	Naming Convention
2398	MZ318362.1	MZ318362	Escherichia phage T7 isolate T7_del_holin_F10, complete genome	561	Escherichia virus T7	1985738	Autographiviridae	NA	Escherichia	Gammaproteobacteria	Proteobacteria	Naming Convention
2399	MZ318363.1	MZ318363	Escherichia phage T7 isolate T7_del_holin_F20, complete genome	561	Escherichia virus T7	1985738	Autographiviridae	NA	Escherichia	Gammaproteobacteria	Proteobacteria	Naming Convention
2400	MZ501106.1	MZ501106	Escherichia phage TadeuszReichstein, complete genome	561	Escherichia phage TadeuszReichstein	2852015	Myoviridae	NA	Escherichia	Gammaproteobacteria	Proteobacteria	Naming Convention
2401	MN895435.1	MN895435	Escherichia phage teqhal, complete genome	561	Escherichia phage teqhal	2697538	Myoviridae	NA	Escherichia	Gammaproteobacteria	Proteobacteria	Naming Convention
2402	MN895436.1	MN895436	Escherichia phage teqsoen, complete genome	561	Escherichia phage teqsoen	2697540	Myoviridae	NA	Escherichia	Gammaproteobacteria	Proteobacteria	Naming Convention
2403	MZ501107.1	MZ501107	Escherichia phage TheodorHerzl, complete genome	561	Escherichia phage TheodorHerzl	2851978	Siphoviridae	NA	Escherichia	Gammaproteobacteria	Proteobacteria	Naming Convention
2404	MN850634.1	MN850634	Escherichia phage tinuso, complete genome	561	Escherichia phage tinuso	2696448	Drexlerviridae	NA	Escherichia	Gammaproteobacteria	Proteobacteria	Naming Convention
2405	JQ011316.1	JQ011316	Escherichia phage TL-2011a, partial genome	561	Escherichia phage TL-2011a	1124653	Podoviridae	NA	Escherichia	Gammaproteobacteria	Proteobacteria	Naming Convention
2406	AY308796.1	AY308796	Escherichia phage Tls, complete genome	561	Escherichia virus TLS	245685	Drexlerviridae	Escherichia coli	Escherichia	Gammaproteobacteria	Proteobacteria	Naming Convention
2407	MN850647.1	MN850647	Escherichia phage tootiki, complete genome	561	Escherichia phage tootiki	2696453	Myoviridae	NA	Escherichia	Gammaproteobacteria	Proteobacteria	Naming Convention
2408	MZ501108.1	MZ501108	Escherichia phage TrudiGerster, complete genome	561	Escherichia phage TrudiGerster	2851991	Demerecviridae	NA	Escherichia	Gammaproteobacteria	Proteobacteria	Naming Convention
2409	MZ501109.1	MZ501109	Escherichia phage TrudiRoth, complete genome	561	Escherichia phage TrudiRoth	2851994	Demerecviridae	NA	Escherichia	Gammaproteobacteria	Proteobacteria	Naming Convention
2410	MN850606.1	MN850606	Escherichia phage tuinn, complete genome	561	Escherichia phage tuinn	2696454	Drexlerviridae	NA	Escherichia	Gammaproteobacteria	Proteobacteria	Naming Convention
2411	MN850604.1	MN850604	Escherichia phage tunzivis, complete genome	561	Escherichia phage tunzivis	2696457	Drexlerviridae	NA	Escherichia	Gammaproteobacteria	Proteobacteria	Naming Convention
2412	MZ753803.1	MZ753803	Escherichia phage U115, complete genome	561	Escherichia phage U115	2873348	Myoviridae	NA	Escherichia	Gammaproteobacteria	Proteobacteria	Naming Convention
2413	MW598258.1	MW598258	Escherichia phage U136B, complete genome	561	Escherichia phage U136B	2812882	Drexlerviridae	NA	Escherichia	Gammaproteobacteria	Proteobacteria	Naming Convention
2414	MZ394712.1	MZ394712	Escherichia phage U1G, complete genome	561	Escherichia phage U1G	2853091	Schitoviridae	NA	Escherichia	Gammaproteobacteria	Proteobacteria	Naming Convention
2415	MW862804.1	MW862804	Escherichia phage UAE_MI-01, complete genome	561	Escherichia phage UAE_MI-01	2823683	Siphoviridae	NA	Escherichia	Gammaproteobacteria	Proteobacteria	Naming Convention
2416	MH383160.1	MH383160	Escherichia phage UB, complete genome	561	Escherichia phage UB	2268588	Myoviridae	NA	Escherichia	Gammaproteobacteria	Proteobacteria	Naming Convention
2417	MZ997838.1	MZ997838	Escherichia phage ULINTec2, complete genome	561	Escherichia phage ULINTec2	2876728	Siphoviridae	NA	Escherichia	Gammaproteobacteria	Proteobacteria	Naming Convention
2418	MZ997839.1	MZ997839	Escherichia phage ULINTec4, complete genome	561	Escherichia phage ULINTec4	2876729	Autographiviridae	NA	Escherichia	Gammaproteobacteria	Proteobacteria	Naming Convention
2419	MZ997840.1	MZ997840	Escherichia phage ULINTec6, complete genome	561	Escherichia phage ULINTec6	2876730	Autographiviridae	NA	Escherichia	Gammaproteobacteria	Proteobacteria	Naming Convention
2420	MZ997841.1	MZ997841	Escherichia phage ULINTec7, complete genome	561	Escherichia phage ULINTec7	2876731	Autographiviridae	NA	Escherichia	Gammaproteobacteria	Proteobacteria	Naming Convention
2421	OK570375.1	OK570375	Escherichia phage UoN_LDJ77_1, complete genome	561	Escherichia phage UoN_LDJ77_1	2894304	Myoviridae	NA	Escherichia	Gammaproteobacteria	Proteobacteria	Naming Convention
2422	OK570374.1	OK570374	Escherichia phage UoN_LG358_1, complete genome	561	Escherichia phage UoN_LG358_1	2894305	Myoviridae	NA	Escherichia	Gammaproteobacteria	Proteobacteria	Naming Convention
2423	MW233709.1	MW233709	Escherichia phage UPEC01, partial genome	561	Escherichia phage UPEC01	2796516	Myoviridae	NA	Escherichia	Gammaproteobacteria	Proteobacteria	Naming Convention
2424	MW250785.1	MW250785	Escherichia phage UPEC03, partial genome	561	Escherichia phage UPEC03	2811508	Myoviridae	NA	Escherichia	Gammaproteobacteria	Proteobacteria	Naming Convention
2425	MW250786.1	MW250786	Escherichia phage UPEC06, partial genome	561	Escherichia phage UPEC06	2811509	Myoviridae	NA	Escherichia	Gammaproteobacteria	Proteobacteria	Naming Convention
2426	MW250787.1	MW250787	Escherichia phage UPEC07, partial genome	561	Escherichia phage UPEC07	2811510	Myoviridae	NA	Escherichia	Gammaproteobacteria	Proteobacteria	Naming Convention
2427	MN850624.1	MN850624	Escherichia phage usur, complete genome	561	Escherichia phage usur	2696459	Autographiviridae	NA	Escherichia	Gammaproteobacteria	Proteobacteria	Naming Convention
2428	NC_054912.1	NC_054912	Escherichia phage vB_EcoM_F1, complete genome	561	Escherichia virus EcoMF1	2844192	Myoviridae	NA	Escherichia	Gammaproteobacteria	Proteobacteria	virushostDB
2429	NC_054924.1	NC_054924	Escherichia phage vB_EcoM_Lutter, complete genome	561	Escherichia virus Lutter	2844210	Myoviridae	NA	Escherichia	Gammaproteobacteria	Proteobacteria	virushostDB
2430	NC_054927.1	NC_054927	Escherichia phage vB_EcoM_Ozark, complete genome	561	Escherichia virus Ozark	2844216	Myoviridae	NA	Escherichia	Gammaproteobacteria	Proteobacteria	virushostDB
2431	NC_052652.1	NC_052652	Escherichia phage vB_EcoM_PHB05, complete genome	561	Escherichia phage vB_EcoM_PHB05	2041347	Myoviridae	NA	Escherichia	Gammaproteobacteria	Proteobacteria	virushostDB
2432	NC_048194.1	NC_048194	Escherichia phage vB_EcoM_WFH, complete genome	561	Escherichia virus WFH	2734157	Myoviridae	NA	Escherichia	Gammaproteobacteria	Proteobacteria	virushostDB
2433	NC_050153.1	NC_050153	Escherichia phage vB_EcoM-Ro157c2YLVW, complete genome	561	Escherichia phage vB_EcoM-Ro157c2YLVW	2178932	Myoviridae	NA	Escherichia	Gammaproteobacteria	Proteobacteria	virushostDB
2434	NC_015933.1	NC_015933	Escherichia phage vB_EcoP_G7C, complete genome	561	Escherichia virus G7C	1920754	Schitoviridae	NA	Escherichia	Gammaproteobacteria	Proteobacteria	virushostDB
2435	NC_054649.1	NC_054649	Escherichia phage vB_EcoS_swi2, complete genome	561	Escherichia phage vB_EcoS_swi2	2769808	Siphoviridae	NA	Escherichia	Gammaproteobacteria	Proteobacteria	virushostDB
2436	NC_054893.1	NC_054893	Escherichia phage vB_EcoS_W011D, complete genome	561	Escherichia virus W011D	2844233	Drexlerviridae	NA	Escherichia	Gammaproteobacteria	Proteobacteria	virushostDB
2437	MH675927.1	MH675927	Escherichia phage vB_vPM_PD114, complete genome	561	Escherichia phage vB_vPM_PD114	2316019	Myoviridae	NA	Escherichia	Gammaproteobacteria	Proteobacteria	Naming Convention
2438	MH400309.1	MH400309	Escherichia phage Vec13, complete genome	561	Escherichia virus Vec13	2282173	Autographiviridae	Escherichia coli	Escherichia	Gammaproteobacteria	Proteobacteria	Naming Convention
2439	MG251390.1	MG251390	Escherichia phage VEc3, complete genome	561	Escherichia virus VEc3	2053697	Autographiviridae	Escherichia coli	Escherichia	Gammaproteobacteria	Proteobacteria	Naming Convention
2440	MN316588.1	MN316588	Escherichia phage VEc33, complete genome	561	Escherichia virus VEc33	2608320	Demerecviridae	Escherichia coli	Escherichia	Gammaproteobacteria	Proteobacteria	Naming Convention
2441	MT932213.1	MT932213	Escherichia phage VEc74, complete genome	561	Escherichia phage VEc74	2776823	Myoviridae	NA	Escherichia	Gammaproteobacteria	Proteobacteria	Naming Convention
2442	MZ501110.1	MZ501110	Escherichia phage VogelGryff, complete genome	561	Escherichia phage VogelGryff	2851989	Siphoviridae	NA	Escherichia	Gammaproteobacteria	Proteobacteria	Naming Convention
2443	LR699048.1	LR699048	Escherichia phage VpaE1_ev035 genome assembly, chromosome: 1	561	Escherichia phage VpaE1_ev035	2695839	Myoviridae	NA	Escherichia	Gammaproteobacteria	Proteobacteria	Naming Convention
2444	LR597658.1	LR597658	Escherichia phage VpaE1_ev108 genome assembly, chromosome: 1	561	Escherichia phage VpaE1_ev108	2695837	Myoviridae	NA	Escherichia	Gammaproteobacteria	Proteobacteria	Naming Convention
2445	LR597663.1	LR597663	Escherichia phage VpaE1_ev78 genome assembly, chromosome: 1	561	Escherichia phage VpaE1_ev78	2695838	Myoviridae	NA	Escherichia	Gammaproteobacteria	Proteobacteria	Naming Convention
2446	MZ189262.1	MZ189262	Escherichia phage W143, complete genome	561	Escherichia phage W143	2835927	Myoviridae	NA	Escherichia	Gammaproteobacteria	Proteobacteria	Naming Convention
2447	MZ501111.1	MZ501111	Escherichia phage WalterGehring, complete genome	561	Escherichia phage WalterGehring	2852023	Myoviridae	NA	Escherichia	Gammaproteobacteria	Proteobacteria	Naming Convention
2448	MN850637.1	MN850637	Escherichia phage warpig, complete genome	561	Escherichia phage warpig	2696461	Myoviridae	NA	Escherichia	Gammaproteobacteria	Proteobacteria	Naming Convention
2449	MN850589.1	MN850589	Escherichia phage welsh, complete genome	561	Escherichia phage welsh	2696462	Siphoviridae	NA	Escherichia	Gammaproteobacteria	Proteobacteria	Naming Convention
2450	MZ501112.1	MZ501112	Escherichia phage WildeMaa, complete genome	561	Escherichia phage WildeMaa	2851987	Siphoviridae	NA	Escherichia	Gammaproteobacteria	Proteobacteria	Naming Convention
2451	MZ501113.1	MZ501113	Escherichia phage WilhelmHis, complete genome	561	Escherichia phage WilhelmHis	2852007	Myoviridae	NA	Escherichia	Gammaproteobacteria	Proteobacteria	Naming Convention
2452	CP025712.1	CP025712	Escherichia phage YDC107_1 chromosome, complete genome	561	Escherichia phage YDC107_1	2056767	Siphoviridae	NA	Escherichia	Gammaproteobacteria	Proteobacteria	Naming Convention
2453	CP025713.1	CP025713	Escherichia phage YDC107_2 chromosome, complete genome	561	Escherichia phage YDC107_2	2056768	Podoviridae	NA	Escherichia	Gammaproteobacteria	Proteobacteria	Naming Convention
2454	MK542015.1	MK542015	Escherichia phage ZCEC5, complete genome	561	Escherichia phage ZCEC5	2530021	Siphoviridae	NA	Escherichia	Gammaproteobacteria	Proteobacteria	Naming Convention
2455	NC_055831.1	NC_055831	Phage NBEco003, complete genome	561	Escherichia virus NBEco003	2844213	Myoviridae	NA	Escherichia	Gammaproteobacteria	Proteobacteria	virushostDB
2456	KM389296.1	KM389296	UNVERIFIED: Escherichia phage CBA6 clone ctg7180000000055 genomic sequence	561	Escherichia phage CBA6	1542093	Ackermannviridae	NA	Escherichia	Gammaproteobacteria	Proteobacteria	Naming Convention
2457	KM389297.1	KM389297	UNVERIFIED: Escherichia phage CBA6 clone ctg7180000000060 genomic sequence	561	Escherichia phage CBA6	1542093	Ackermannviridae	NA	Escherichia	Gammaproteobacteria	Proteobacteria	Naming Convention
2458	KM389298.1	KM389298	UNVERIFIED: Escherichia phage CBA6 clone ctg7180000000061 genomic sequence	561	Escherichia phage CBA6	1542093	Ackermannviridae	NA	Escherichia	Gammaproteobacteria	Proteobacteria	Naming Convention
2459	KM389299.1	KM389299	UNVERIFIED: Escherichia phage CBA6 clone ctg7180000000064 genomic sequence	561	Escherichia phage CBA6	1542093	Ackermannviridae	NA	Escherichia	Gammaproteobacteria	Proteobacteria	Naming Convention
2460	KM389300.1	KM389300	UNVERIFIED: Escherichia phage CBA6 clone ctg7180000000096 genomic sequence	561	Escherichia phage CBA6	1542093	Ackermannviridae	NA	Escherichia	Gammaproteobacteria	Proteobacteria	Naming Convention
2461	KM389301.1	KM389301	UNVERIFIED: Escherichia phage CBA6 clone ctg7180000000097 genomic sequence	561	Escherichia phage CBA6	1542093	Ackermannviridae	NA	Escherichia	Gammaproteobacteria	Proteobacteria	Naming Convention
2462	KM389302.1	KM389302	UNVERIFIED: Escherichia phage CBA6 clone ctg7180000000098 genomic sequence	561	Escherichia phage CBA6	1542093	Ackermannviridae	NA	Escherichia	Gammaproteobacteria	Proteobacteria	Naming Convention
2463	KM389303.1	KM389303	UNVERIFIED: Escherichia phage CBA6 clone ctg7180000000099 genomic sequence	561	Escherichia phage CBA6	1542093	Ackermannviridae	NA	Escherichia	Gammaproteobacteria	Proteobacteria	Naming Convention
2464	KM389304.1	KM389304	UNVERIFIED: Escherichia phage CBA6 clone ctg7180000000100 genomic sequence	561	Escherichia phage CBA6	1542093	Ackermannviridae	NA	Escherichia	Gammaproteobacteria	Proteobacteria	Naming Convention
2465	KM389305.1	KM389305	UNVERIFIED: Escherichia phage CBA6 clone ctg7180000000103 genomic sequence	561	Escherichia phage CBA6	1542093	Ackermannviridae	NA	Escherichia	Gammaproteobacteria	Proteobacteria	Naming Convention
2466	KM389386.1	KM389386	UNVERIFIED: Escherichia phage CEV1 clone contig00001 genomic sequence	561	Escherichia phage CEV1	1542094	Myoviridae	NA	Escherichia	Gammaproteobacteria	Proteobacteria	Naming Convention
2467	KM389387.1	KM389387	UNVERIFIED: Escherichia phage CEV1 clone contig00002 genomic sequence	561	Escherichia phage CEV1	1542094	Myoviridae	NA	Escherichia	Gammaproteobacteria	Proteobacteria	Naming Convention
2468	KM389388.1	KM389388	UNVERIFIED: Escherichia phage CEV1 clone contig00003 genomic sequence	561	Escherichia phage CEV1	1542094	Myoviridae	NA	Escherichia	Gammaproteobacteria	Proteobacteria	Naming Convention
2469	KM389389.1	KM389389	UNVERIFIED: Escherichia phage CEV1 clone contig00004 genomic sequence	561	Escherichia phage CEV1	1542094	Myoviridae	NA	Escherichia	Gammaproteobacteria	Proteobacteria	Naming Convention
2470	KM389390.1	KM389390	UNVERIFIED: Escherichia phage CEV1 clone contig00005 genomic sequence	561	Escherichia phage CEV1	1542094	Myoviridae	NA	Escherichia	Gammaproteobacteria	Proteobacteria	Naming Convention
2471	KM389391.1	KM389391	UNVERIFIED: Escherichia phage CEV1 clone contig00006 genomic sequence	561	Escherichia phage CEV1	1542094	Myoviridae	NA	Escherichia	Gammaproteobacteria	Proteobacteria	Naming Convention
2472	KM389392.1	KM389392	UNVERIFIED: Escherichia phage CEV1 clone contig00007 genomic sequence	561	Escherichia phage CEV1	1542094	Myoviridae	NA	Escherichia	Gammaproteobacteria	Proteobacteria	Naming Convention
2473	KM389393.1	KM389393	UNVERIFIED: Escherichia phage CEV1 clone contig00008 genomic sequence	561	Escherichia phage CEV1	1542094	Myoviridae	NA	Escherichia	Gammaproteobacteria	Proteobacteria	Naming Convention
2474	KM389394.1	KM389394	UNVERIFIED: Escherichia phage CEV1 clone contig00009 genomic sequence	561	Escherichia phage CEV1	1542094	Myoviridae	NA	Escherichia	Gammaproteobacteria	Proteobacteria	Naming Convention
2475	KM389395.1	KM389395	UNVERIFIED: Escherichia phage CEV1 clone contig00010 genomic sequence	561	Escherichia phage CEV1	1542094	Myoviridae	NA	Escherichia	Gammaproteobacteria	Proteobacteria	Naming Convention
2476	KM389396.1	KM389396	UNVERIFIED: Escherichia phage CEV1 clone contig00011 genomic sequence	561	Escherichia phage CEV1	1542094	Myoviridae	NA	Escherichia	Gammaproteobacteria	Proteobacteria	Naming Convention
2477	KM389397.1	KM389397	UNVERIFIED: Escherichia phage CEV1 clone contig00012 genomic sequence	561	Escherichia phage CEV1	1542094	Myoviridae	NA	Escherichia	Gammaproteobacteria	Proteobacteria	Naming Convention
2478	KM389398.1	KM389398	UNVERIFIED: Escherichia phage CEV1 clone contig00013 genomic sequence	561	Escherichia phage CEV1	1542094	Myoviridae	NA	Escherichia	Gammaproteobacteria	Proteobacteria	Naming Convention
2479	KM389399.1	KM389399	UNVERIFIED: Escherichia phage CEV1 clone contig00014 genomic sequence	561	Escherichia phage CEV1	1542094	Myoviridae	NA	Escherichia	Gammaproteobacteria	Proteobacteria	Naming Convention
2480	KY608966.1	KY608966	UNVERIFIED: Escherichia phage CF2, complete genome	561	Escherichia virus CF2	2560441	Myoviridae	NA	Escherichia	Gammaproteobacteria	Proteobacteria	Naming Convention
2481	MH791413.1	MH791413	UNVERIFIED: Escherichia phage EcSzw_1, complete genome	561	Escherichia phage EcSzw_1	2419742	Myoviridae	NA	Escherichia	Gammaproteobacteria	Proteobacteria	Naming Convention
2482	MH791400.1	MH791400	UNVERIFIED: Escherichia phage EcSzw-2, complete genome	561	Escherichia phage EcSzw-2	2419741	Myoviridae	NA	Escherichia	Gammaproteobacteria	Proteobacteria	Naming Convention
2483	MH791409.1	MH791409	UNVERIFIED: Escherichia phage EcWhh-1, complete genome	561	Escherichia phage EcWhh-1	2419743	Myoviridae	NA	Escherichia	Gammaproteobacteria	Proteobacteria	Naming Convention
2484	MH791411.1	MH791411	UNVERIFIED: Escherichia phage Ecwhy_1, complete genome	561	Escherichia phage Ecwhy_1	2419744	Myoviridae	NA	Escherichia	Gammaproteobacteria	Proteobacteria	Naming Convention
2485	MN508614.1	MN508614	UNVERIFIED: Escherichia phage ES12, complete genome	561	Escherichia phage ES12	2662276	Myoviridae	NA	Escherichia	Gammaproteobacteria	Proteobacteria	Naming Convention
2486	MN508616.1	MN508616	UNVERIFIED: Escherichia phage ES19, complete genome	561	Escherichia phage ES19	2662278	Myoviridae	NA	Escherichia	Gammaproteobacteria	Proteobacteria	Naming Convention
2487	MN508617.1	MN508617	UNVERIFIED: Escherichia phage ES21, complete genome	561	Escherichia phage ES21	2662279	Myoviridae	NA	Escherichia	Gammaproteobacteria	Proteobacteria	Naming Convention
2488	MN508618.1	MN508618	UNVERIFIED: Escherichia phage ES26, complete genome	561	Escherichia phage ES26	2662280	Myoviridae	NA	Escherichia	Gammaproteobacteria	Proteobacteria	Naming Convention
2489	NC_041919.1	NC_041919	UNVERIFIED: Escherichia phage HP3, complete genome	561	Escherichia virus HP3	2560445	Myoviridae	NA	Escherichia	Gammaproteobacteria	Proteobacteria	virushostDB
2490	OK275722.1	OK275722	UNVERIFIED: Escherichia phage HP3.1, complete genome	561	Escherichia phage HP3.1	2880949	Myoviridae	NA	Escherichia	Gammaproteobacteria	Proteobacteria	Naming Convention
2491	KX452694.1	KX452694	UNVERIFIED: Escherichia phage KNP1 genomic sequence	561	Escherichia phage KNP1	1871707	Myoviridae	NA	Escherichia	Gammaproteobacteria	Proteobacteria	Naming Convention
2492	NC_055780.1	NC_055780	UNVERIFIED: Escherichia phage MLF4, partial genome	561	Escherichia phage MLF4	2448909	Myoviridae	Escherichia coli	Escherichia	Gammaproteobacteria	Proteobacteria	virushostDB
2493	MW057918.1	MW057918	UNVERIFIED: Escherichia phage Msk, complete genome	561	Escherichia phage Msk	2781363	Drexlerviridae	NA	Escherichia	Gammaproteobacteria	Proteobacteria	Naming Convention
2494	MH992123.1	MH992123	UNVERIFIED: Escherichia phage OLB145, complete genome	561	Escherichia phage OLB145	2448910	Schitoviridae	NA	Escherichia	Gammaproteobacteria	Proteobacteria	Naming Convention
2495	MH992122.1	MH992122	UNVERIFIED: Escherichia phage OLB35, complete genome	561	Escherichia phage OLB35	2448911	Myoviridae	NA	Escherichia	Gammaproteobacteria	Proteobacteria	Naming Convention
2496	KM389360.1	KM389360	UNVERIFIED: Escherichia phage Phi05_1387 B clone contig00001 genomic sequence	561	Escherichia phage Phi05_1387 B	1542095	Podoviridae	NA	Escherichia	Gammaproteobacteria	Proteobacteria	Naming Convention
2497	KM389361.1	KM389361	UNVERIFIED: Escherichia phage Phi05_1387 B clone contig00002 genomic sequence	561	Escherichia phage Phi05_1387 B	1542095	Podoviridae	NA	Escherichia	Gammaproteobacteria	Proteobacteria	Naming Convention
2498	KM389362.1	KM389362	UNVERIFIED: Escherichia phage Phi05_1387 B clone contig00003 genomic sequence	561	Escherichia phage Phi05_1387 B	1542095	Podoviridae	NA	Escherichia	Gammaproteobacteria	Proteobacteria	Naming Convention
2499	KM389363.1	KM389363	UNVERIFIED: Escherichia phage Phi05_1387 B clone contig00004 genomic sequence	561	Escherichia phage Phi05_1387 B	1542095	Podoviridae	NA	Escherichia	Gammaproteobacteria	Proteobacteria	Naming Convention
2500	KM389364.1	KM389364	UNVERIFIED: Escherichia phage Phi05_1387 B clone contig00005 genomic sequence	561	Escherichia phage Phi05_1387 B	1542095	Podoviridae	NA	Escherichia	Gammaproteobacteria	Proteobacteria	Naming Convention
2501	KM389434.1	KM389434	UNVERIFIED: Escherichia phage Phi05_1999 B clone contig00001 genomic sequence	561	Escherichia phage Phi05_1999 B	1542096	Podoviridae	NA	Escherichia	Gammaproteobacteria	Proteobacteria	Naming Convention
2502	KM389435.1	KM389435	UNVERIFIED: Escherichia phage Phi05_1999 B clone contig00002 genomic sequence	561	Escherichia phage Phi05_1999 B	1542096	Podoviridae	NA	Escherichia	Gammaproteobacteria	Proteobacteria	Naming Convention
2503	KM389436.1	KM389436	UNVERIFIED: Escherichia phage Phi05_1999 B clone contig00003 genomic sequence	561	Escherichia phage Phi05_1999 B	1542096	Podoviridae	NA	Escherichia	Gammaproteobacteria	Proteobacteria	Naming Convention
2504	KM389437.1	KM389437	UNVERIFIED: Escherichia phage Phi05_1999 B clone contig00004 genomic sequence	561	Escherichia phage Phi05_1999 B	1542096	Podoviridae	NA	Escherichia	Gammaproteobacteria	Proteobacteria	Naming Convention
2505	KM389438.1	KM389438	UNVERIFIED: Escherichia phage Phi05_1999 B clone contig00005 genomic sequence	561	Escherichia phage Phi05_1999 B	1542096	Podoviridae	NA	Escherichia	Gammaproteobacteria	Proteobacteria	Naming Convention
2506	KM389252.1	KM389252	UNVERIFIED: Escherichia phage Phi05_2388 B clone contig00001 genomic sequence	561	Escherichia phage Phi05_2388 B	1542097	Podoviridae	NA	Escherichia	Gammaproteobacteria	Proteobacteria	Naming Convention
2507	KM389253.1	KM389253	UNVERIFIED: Escherichia phage Phi05_2388 B clone contig00002 genomic sequence	561	Escherichia phage Phi05_2388 B	1542097	Podoviridae	NA	Escherichia	Gammaproteobacteria	Proteobacteria	Naming Convention
2508	KM389254.1	KM389254	UNVERIFIED: Escherichia phage Phi05_2388 B clone contig00003 genomic sequence	561	Escherichia phage Phi05_2388 B	1542097	Podoviridae	NA	Escherichia	Gammaproteobacteria	Proteobacteria	Naming Convention
2509	KM389255.1	KM389255	UNVERIFIED: Escherichia phage Phi05_2388 B clone contig00004 genomic sequence	561	Escherichia phage Phi05_2388 B	1542097	Podoviridae	NA	Escherichia	Gammaproteobacteria	Proteobacteria	Naming Convention
2510	KM389256.1	KM389256	UNVERIFIED: Escherichia phage Phi05_2388 B clone contig00005 genomic sequence	561	Escherichia phage Phi05_2388 B	1542097	Podoviridae	NA	Escherichia	Gammaproteobacteria	Proteobacteria	Naming Convention
2511	KM389257.1	KM389257	UNVERIFIED: Escherichia phage Phi05_2388 B clone contig00006 genomic sequence	561	Escherichia phage Phi05_2388 B	1542097	Podoviridae	NA	Escherichia	Gammaproteobacteria	Proteobacteria	Naming Convention
2512	KM389306.1	KM389306	UNVERIFIED: Escherichia phage Phi06_2974 B clone contig00001 genomic sequence	561	Escherichia phage Phi06_2974 B	1542098	Myoviridae	NA	Escherichia	Gammaproteobacteria	Proteobacteria	Naming Convention
2513	KM389307.1	KM389307	UNVERIFIED: Escherichia phage Phi06_2974 B clone contig00002 genomic sequence	561	Escherichia phage Phi06_2974 B	1542098	Myoviridae	NA	Escherichia	Gammaproteobacteria	Proteobacteria	Naming Convention
2514	KM389287.1	KM389287	UNVERIFIED: Escherichia phage Phi06_2987 S clone contig00001 genomic sequence	561	Escherichia phage Phi06_2987 S	1542099	Siphoviridae	NA	Escherichia	Gammaproteobacteria	Proteobacteria	Naming Convention
2515	KM389288.1	KM389288	UNVERIFIED: Escherichia phage Phi06_2987 S clone contig00002 genomic sequence	561	Escherichia phage Phi06_2987 S	1542099	Siphoviridae	NA	Escherichia	Gammaproteobacteria	Proteobacteria	Naming Convention
2516	KM389289.1	KM389289	UNVERIFIED: Escherichia phage Phi06_2987 S clone contig00003 genomic sequence	561	Escherichia phage Phi06_2987 S	1542099	Siphoviridae	NA	Escherichia	Gammaproteobacteria	Proteobacteria	Naming Convention
2517	NC_041920.1	NC_041920	UNVERIFIED: Escherichia phage phiEC1, complete genome	561	Escherichia phage phiEC1	1965366	Myoviridae	NA	Escherichia	Gammaproteobacteria	Proteobacteria	virushostDB
2518	MT322327.1	MT322327	UNVERIFIED: Escherichia phage SSBS18_WS_10_728, complete genome	561	Escherichia phage SSBS18_WS_10_728	2729545	Myoviridae	NA	Escherichia	Gammaproteobacteria	Proteobacteria	Naming Convention
2519	MZ311863.1	MZ311863	UNVERIFIED: Escherichia phage vB_EcoM_LNA1, complete genome	561	Escherichia phage vB_EcoM_LNA1	2866006	Myoviridae	NA	Escherichia	Gammaproteobacteria	Proteobacteria	Naming Convention
2520	MZ311865.1	MZ311865	UNVERIFIED: Escherichia phage vB_EcoM_LNA2, complete genome	561	Escherichia phage vB_EcoM_LNA2	2866007	Myoviridae	NA	Escherichia	Gammaproteobacteria	Proteobacteria	Naming Convention
2521	MZ311864.1	MZ311864	UNVERIFIED: Escherichia phage vB_EcoM_LNA4, complete genome	561	Escherichia phage vB_EcoM_LNA4	2866008	Myoviridae	NA	Escherichia	Gammaproteobacteria	Proteobacteria	Naming Convention
2522	MW741821.1	MW741821	UNVERIFIED: Escherichia phage vB_EcoP_DE5, complete genome	561	Escherichia phage vB_EcoP_DE5	2831670	Podoviridae	NA	Escherichia	Gammaproteobacteria	Proteobacteria	Naming Convention
2523	MZ311862.1	MZ311862	UNVERIFIED: Escherichia phage vB_EcoP_LNA3, complete genome	561	Escherichia phage vB_EcoP_LNA3	2866009	Autographiviridae	NA	Escherichia	Gammaproteobacteria	Proteobacteria	Naming Convention
2524	MZ311861.1	MZ311861	UNVERIFIED: Escherichia phage vB_EcoP_LNA5, complete genome	561	Escherichia phage vB_EcoP_LNA5	2866010	Autographiviridae	NA	Escherichia	Gammaproteobacteria	Proteobacteria	Naming Convention
2525	MK907232.1	MK907232	UNVERIFIED: Escherichia phage vB_EcoS-12397V, complete genome	561	Escherichia phage vB_EcoS-12397V	2576506	Drexlerviridae	NA	Escherichia	Gammaproteobacteria	Proteobacteria	Naming Convention
2526	MK907234.1	MK907234	UNVERIFIED: Escherichia phage vB_EcoS-12469II, complete genome	561	Escherichia phage vB_EcoS-12469II	2576508	Drexlerviridae	NA	Escherichia	Gammaproteobacteria	Proteobacteria	Naming Convention
2527	MK907242.1	MK907242	UNVERIFIED: Escherichia phage vB_EcoS-2004V, complete genome	561	Escherichia phage vB_EcoS-2004V	2576489	Drexlerviridae	NA	Escherichia	Gammaproteobacteria	Proteobacteria	Naming Convention
2528	MK907250.1	MK907250	UNVERIFIED: Escherichia phage vB_EcoS-25988V, complete genome	561	Escherichia phage vB_EcoS-25988V	2576512	Drexlerviridae	NA	Escherichia	Gammaproteobacteria	Proteobacteria	Naming Convention
2529	MK907256.1	MK907256	UNVERIFIED: Escherichia phage vB_EcoS-26046I, complete genome	561	Escherichia phage vB_EcoS-26046I	2576518	Drexlerviridae	NA	Escherichia	Gammaproteobacteria	Proteobacteria	Naming Convention
2530	MK907258.1	MK907258	UNVERIFIED: Escherichia phage vB_EcoS-26046III, complete genome	561	Escherichia phage vB_EcoS-26046III	2576520	Drexlerviridae	NA	Escherichia	Gammaproteobacteria	Proteobacteria	Naming Convention
2531	MK907265.1	MK907265	UNVERIFIED: Escherichia phage vB_EcoS-26174III, complete genome	561	Escherichia phage vB_EcoS-26174III	2576527	Drexlerviridae	NA	Escherichia	Gammaproteobacteria	Proteobacteria	Naming Convention
2532	MK907266.1	MK907266	UNVERIFIED: Escherichia phage vB_EcoS-26174IV, complete genome	561	Escherichia phage vB_EcoS-26174IV	2576528	Drexlerviridae	NA	Escherichia	Gammaproteobacteria	Proteobacteria	Naming Convention
2533	NC_001730.1	NC_001730	Bacteriophage phiK complete genome	562	Bacteriophage phiK	NA	Not Characterized	Escherichia coli	Escherichia	Gammaproteobacteria	Proteobacteria	virushostDB
2534	NC_008515.1	NC_008515	Bacteriophage RB32, complete genome	562	Escherichia virus RB32	45406	Myoviridae	Escherichia coli	Escherichia	Gammaproteobacteria	Proteobacteria	virushostDB
2535	NC_004301.1	NC_004301	Bacteriophage SP genomic RNA	562	Bacteriophage sp.	38018	Not Characterized	Escherichia coli	Not_annotated	Not_annotated	Not_annotated	Unannotated Phage
2536	NC_019423.1	NC_019423	Enterobacter phage IME11, complete genome	562	Escherichia virus IME11	1920759	Schitoviridae	Escherichia coli	Enterobacter	Gammaproteobacteria	Proteobacteria	virushostDB
2537	NC_011045.1	NC_011045	Enterobacteria phage 13a, complete genome	562	Escherichia virus 13a	2733871	Autographiviridae	Escherichia coli	Enterobacter	Gammaproteobacteria	Proteobacteria	virushostDB
2538	NC_049943.1	NC_049943	Enterobacteria phage 2851, complete genome	562	Enterobacteria virus 2851	2844123	Siphoviridae	Escherichia coli	Enterobacter	Gammaproteobacteria	Proteobacteria	virushostDB
2539	NC_015249.1	NC_015249	Enterobacteria phage 285P, complete genome	562	Escherichia virus 285P	2732777	Autographiviridae	Escherichia coli	Enterobacter	Gammaproteobacteria	Proteobacteria	virushostDB
2540	NC_024146.1	NC_024146	Enterobacteria phage 9g, complete genome	562	Escherichia virus 9g	1921118	Siphoviridae	Escherichia coli	Enterobacter	Gammaproteobacteria	Proteobacteria	virushostDB
2541	NC_001330.1	NC_001330	Enterobacteria phage alpha3, complete genome	562	Escherichia virus alpha3	1945589	Microviridae	Escherichia coli	Enterobacter	Gammaproteobacteria	Proteobacteria	virushostDB
2542	NC_055708.1	NC_055708	Enterobacteria phage ATK47, complete genome	562	Enterobacteria phage ATK47	1651196	Myoviridae	Escherichia coli	Enterobacter	Gammaproteobacteria	Proteobacteria	virushostDB
2543	NC_011040.1	NC_011040	Enterobacteria phage BA14, complete genome	562	Escherichia virus BA14	2732778	Autographiviridae	Escherichia coli	Enterobacter	Gammaproteobacteria	Proteobacteria	virushostDB
2544	NC_004813.1	NC_004813	Enterobacteria phage BP-4795, complete genome	562	Enterobacteria virus BP4795	2844125	Siphoviridae	Escherichia coli	Enterobacter	Gammaproteobacteria	Proteobacteria	virushostDB
2545	NC_024142.2	NC_024142	Enterobacteria phage Bp4, complete genome	562	Escherichia virus Bp4	1920757	Schitoviridae	Escherichia coli	Enterobacter	Gammaproteobacteria	Proteobacteria	virushostDB
2546	NC_019500.1	NC_019500	Enterobacteria phage Bp7, complete genome	562	Escherichia virus Bp7	1914193	Myoviridae	Escherichia coli	Enterobacter	Gammaproteobacteria	Proteobacteria	virushostDB
2547	FJ483837.1	FJ483837	Enterobacteria phage BZ13 strain DL10, complete genome	562	Escherichia virus BZ13	329853	Leviviridae	Escherichia coli	Enterobacter	Gammaproteobacteria	Proteobacteria	Naming Convention
2548	FJ483839.1	FJ483839	Enterobacteria phage BZ13 strain DL20, complete genome	562	Escherichia virus BZ13	329853	Leviviridae	Escherichia coli	Enterobacter	Gammaproteobacteria	Proteobacteria	Naming Convention
2549	FJ483838.1	FJ483838	Enterobacteria phage BZ13 strain T72, complete genome	562	Escherichia virus BZ13	329853	Leviviridae	Escherichia coli	Enterobacter	Gammaproteobacteria	Proteobacteria	Naming Convention
2550	NC_014662.1	NC_014662	Enterobacteria phage CC31, complete genome	562	Escherichia virus CC31	1913656	Myoviridae	Escherichia coli	Enterobacter	Gammaproteobacteria	Proteobacteria	virushostDB
2551	NC_027356.1	NC_027356	Enterobacteria phage DT57C, complete genome	562	Escherichia virus DT57C	1567006	Demerecviridae	Escherichia coli	Enterobacter	Gammaproteobacteria	Proteobacteria	virushostDB
2552	NC_011042.1	NC_011042	Enterobacteria phage EcoDS1, complete genome	562	Escherichia virus EcoDS1	2733636	Autographiviridae	Escherichia coli	Enterobacter	Gammaproteobacteria	Proteobacteria	virushostDB
2553	NC_024783.1	NC_024783	Enterobacteria phage EK99P-1, complete genome	562	Escherichia virus EK99P1	1981027	Siphoviridae	Escherichia coli	Enterobacter	Gammaproteobacteria	Proteobacteria	virushostDB
2554	AB334721.1	AB334721	Enterobacteria phage f1 DNA, complete genome, isolate: NBRC 20015	562	Escherichia virus M13	1977402	Inoviridae	Escherichia coli	Enterobacter	Gammaproteobacteria	Proteobacteria	Naming Convention
2555	AB334720.1	AB334720	Enterobacteria phage f1 DNA, complete genome, isolate: NBRC 20010	562	Escherichia virus M13	1977402	Inoviridae	Escherichia coli	Enterobacter	Gammaproteobacteria	Proteobacteria	Naming Convention
2556	JF719732.1	JF719732	Enterobacteria phage f1 isolate f1_1_FR, complete genome	562	Escherichia virus M13	1977402	Inoviridae	Escherichia coli	Enterobacter	Gammaproteobacteria	Proteobacteria	Naming Convention
2557	JF719733.1	JF719733	Enterobacteria phage f1 isolate f1_2_FR, complete genome	562	Escherichia virus M13	1977402	Inoviridae	Escherichia coli	Enterobacter	Gammaproteobacteria	Proteobacteria	Naming Convention
2558	JF719734.1	JF719734	Enterobacteria phage f1 isolate f1_3_FR, complete genome	562	Escherichia virus M13	1977402	Inoviridae	Escherichia coli	Enterobacter	Gammaproteobacteria	Proteobacteria	Naming Convention
2559	GQ153919.1	GQ153919	Enterobacteria phage f1 isolate F1_ancestral, complete genome	562	Escherichia virus M13	1977402	Inoviridae	Escherichia coli	Enterobacter	Gammaproteobacteria	Proteobacteria	Naming Convention
2560	KF044309.1	KF044309	Enterobacteria phage FL68 Tallahassee/FL/2012, complete genome	562	Escherichia virus Talmos	1910969	Microviridae	Escherichia coli	Enterobacter	Gammaproteobacteria	Proteobacteria	virushostDB
2561	KF044310.1	KF044310	Enterobacteria phage FL76 Tallahassee/FL/2012, complete genome	562	Escherichia virus Talmos	1910969	Microviridae	Escherichia coli	Enterobacter	Gammaproteobacteria	Proteobacteria	virushostDB
2562	AF454431.1	AF454431	Enterobacteria phage G4 isolate Anc, complete genome	562	Phage G4	1986034	Microviridae	Escherichia coli	Enterobacter	Gammaproteobacteria	Proteobacteria	Naming Convention
2563	JF719729.1	JF719729	Enterobacteria phage G4 isolate G4_1_FR, complete genome	562	Phage G4	1986034	Microviridae	Escherichia coli	Enterobacter	Gammaproteobacteria	Proteobacteria	Naming Convention
2564	JF719730.1	JF719730	Enterobacteria phage G4 isolate G4_2_FR, complete genome	562	Phage G4	1986034	Microviridae	Escherichia coli	Enterobacter	Gammaproteobacteria	Proteobacteria	Naming Convention
2565	JF719731.1	JF719731	Enterobacteria phage G4 isolate G4_3_FR, complete genome	562	Phage G4	1986034	Microviridae	Escherichia coli	Enterobacter	Gammaproteobacteria	Proteobacteria	Naming Convention
2566	GQ153923.1	GQ153923	Enterobacteria phage G4 isolate G4_ancestral, complete genome	562	Phage G4	1986034	Microviridae	Escherichia coli	Enterobacter	Gammaproteobacteria	Proteobacteria	Naming Convention
2567	NC_001426.1	NC_001426	Enterobacteria phage GA, complete genome	562	Emesvirus japonicum	2844112	Fiersviridae	Escherichia coli	Enterobacter	Gammaproteobacteria	Proteobacteria	virushostDB
2568	NC_019768.1	NC_019768	Enterobacteria phage HK106, complete genome	562	Escherichia virus HK106	2169920	Siphoviridae	Escherichia coli	Enterobacter	Gammaproteobacteria	Proteobacteria	virushostDB
2569	NC_019710.1	NC_019710	Enterobacteria phage HK140, complete genome	562	Enterobacteria virus HK140	2844127	Siphoviridae	Escherichia coli	Enterobacter	Gammaproteobacteria	Proteobacteria	virushostDB
2570	NC_019717.1	NC_019717	Enterobacteria phage HK225, complete genome	562	Enterobacteria phage HK225	1147144	Siphoviridae	Escherichia coli	Enterobacter	Gammaproteobacteria	Proteobacteria	virushostDB
2571	NC_019714.1	NC_019714	Enterobacteria phage HK446, complete genome	562	Escherichia virus HK446	2169921	Siphoviridae	Escherichia coli	Enterobacter	Gammaproteobacteria	Proteobacteria	virushostDB
2572	NC_019769.1	NC_019769	Enterobacteria phage HK542, complete genome	562	Escherichia virus HK542	2169922	Siphoviridae	Escherichia coli	Enterobacter	Gammaproteobacteria	Proteobacteria	virushostDB
2573	NC_019767.1	NC_019767	Enterobacteria phage HK544, complete genome	562	Escherichia virus HK544	2169923	Siphoviridae	Escherichia coli	Enterobacter	Gammaproteobacteria	Proteobacteria	virushostDB
2574	NC_019724.1	NC_019724	Enterobacteria phage HK578, complete genome	562	Escherichia virus HK578	1954378	Siphoviridae	Escherichia coli	Enterobacter	Gammaproteobacteria	Proteobacteria	virushostDB
2575	NC_002730.1	NC_002730	Enterobacteria phage HK620, complete genome	562	Escherichia virus HK620	2748764	Podoviridae	Escherichia coli	Enterobacter	Gammaproteobacteria	Proteobacteria	virushostDB
2576	NC_019711.1	NC_019711	Enterobacteria phage HK629, complete genome	562	Escherichia virus HK629	2169968	Siphoviridae	Escherichia coli	Enterobacter	Gammaproteobacteria	Proteobacteria	virushostDB
2577	NC_019723.1	NC_019723	Enterobacteria phage HK630, complete genome	562	Escherichia virus HK630	2169969	Siphoviridae	Escherichia coli	Enterobacter	Gammaproteobacteria	Proteobacteria	virushostDB
2578	NC_019719.1	NC_019719	Enterobacteria phage HK633, complete genome	562	Escherichia virus HK633	2169924	Siphoviridae	Escherichia coli	Enterobacter	Gammaproteobacteria	Proteobacteria	virushostDB
2579	NC_018855.1	NC_018855	Enterobacteria phage HX01, complete genome	562	Escherichia virus HX01	1914155	Myoviridae	Escherichia coli	Enterobacter	Gammaproteobacteria	Proteobacteria	virushostDB
2580	NC_001332.1	NC_001332	Enterobacteria phage I2-2, complete genome	562	Escherichia virus I22	10869	Inoviridae	Escherichia coli	Enterobacter	Gammaproteobacteria	Proteobacteria	virushostDB
2581	NC_007856.1	NC_007856	Enterobacteria phage ID18, complete genome	562	Escherichia virus G4	1986034	Microviridae	Escherichia coli	Enterobacter	Gammaproteobacteria	Proteobacteria	virushostDB
2582	NC_007817.1	NC_007817	Enterobacteria phage ID2 Moscow/ID/2001, complete genome	562	Escherichia virus Talmos	1910969	Microviridae	Escherichia coli	Enterobacter	Gammaproteobacteria	Proteobacteria	virushostDB
2583	NC_001954.1	NC_001954	Enterobacteria phage If1, complete genome	562	Escherichia virus If1	1977411	Inoviridae	Escherichia coli	Enterobacter	Gammaproteobacteria	Proteobacteria	virushostDB
2584	NC_002014.1	NC_002014	Enterobacteria phage Ike, complete genome	562	Salmonella virus IKe	1977304	Inoviridae	Escherichia coli	Enterobacter	Gammaproteobacteria	Proteobacteria	virushostDB
2585	NC_047742.1	NC_047742	Enterobacteria phage IME_EC2, complete genome	562	Escherichia virus EC2	2734259	Siphoviridae	Escherichia coli	Enterobacter	Gammaproteobacteria	Proteobacteria	virushostDB
2586	NC_014260.1	NC_014260	Enterobacteria phage IME08, complete genome	562	Escherichia virus IME08	1914192	Myoviridae	Escherichia coli	Enterobacter	Gammaproteobacteria	Proteobacteria	virushostDB
2587	NC_019503.1	NC_019503	Enterobacteria phage ime09, complete genome	562	Escherichia virus Ime09	1914200	Myoviridae	Escherichia coli	Enterobacter	Gammaproteobacteria	Proteobacteria	virushostDB
2588	NC_019501.1	NC_019501	Enterobacteria phage IME10, complete genome	562	Enterobacteria phage IME10	1090133	Podoviridae	Escherichia coli	Enterobacter	Gammaproteobacteria	Proteobacteria	virushostDB
2589	JN600960.1	JN600960	Enterobacteria phage IME10, complete genome	562	Enterobacteria phage IME10	1090133	Podoviridae	Escherichia coli	Enterobacter	Gammaproteobacteria	Proteobacteria	Naming Convention
2590	NC_010105.1	NC_010105	Enterobacteria phage JS98, complete genome	562	Escherichia virus JS98	2004457	Myoviridae	Escherichia coli	Enterobacter	Gammaproteobacteria	Proteobacteria	virushostDB
2591	NC_008152.1	NC_008152	Enterobacteria phage K1-5, complete genome	562	Escherichia virus K1-5	187764	Autographiviridae	Escherichia coli	Enterobacter	Gammaproteobacteria	Proteobacteria	virushostDB
2592	NC_007637.1	NC_007637	Enterobacteria phage K1E, complete genome	562	Escherichia virus K1E	344022	Autographiviridae	Escherichia coli	Enterobacter	Gammaproteobacteria	Proteobacteria	virushostDB
2593	NC_007636.1	NC_007636	Enterobacteria phage K1F, complete genome	562	Escherichia virus K1F	2733640	Autographiviridae	Escherichia coli	Enterobacter	Gammaproteobacteria	Proteobacteria	Naming Convention
2594	NC_007456.1	NC_007456	Enterobacteria phage K1F, complete genome	562	Escherichia virus K1F	2733640	Autographiviridae	Escherichia coli	Enterobacter	Gammaproteobacteria	Proteobacteria	Naming Convention
2595	NC_001416.1	NC_001416	Enterobacteria phage lambda, complete genome	562	Escherichia virus Lambda	10710	Siphoviridae	Escherichia coli	Enterobacter	Gammaproteobacteria	Proteobacteria	virushostDB
2596	NC_019707.1	NC_019707	Enterobacteria phage M, complete genome	562	Empivirus allolyticum	2844116	Fiersviridae	Escherichia coli	Enterobacter	Gammaproteobacteria	Proteobacteria	virushostDB
2597	NC_003287.2	NC_003287	Enterobacteria phage M13, complete genome	562	Escherichia virus M13	1977402	Inoviridae	Escherichia coli	Enterobacter	Gammaproteobacteria	Proteobacteria	virushostDB
2598	JX412914.1	JX412914	Enterobacteria phage M13 isolate WT variety Rutgers, complete genome	562	Escherichia virus M13	1977402	Inoviridae	Escherichia coli	Enterobacter	Gammaproteobacteria	Proteobacteria	Naming Convention
2599	KJ997912.1	KJ997912	Enterobacteria phage MED1, complete genome	562	Enterobacteria phage phiX174 sensu lato	374840	Microviridae	Escherichia coli	Enterobacter	Gammaproteobacteria	Proteobacteria	virushostDB
2600	MH706966.1	MH706966	Enterobacteria phage mEp021, complete genome	562	Enterobacteria phage mEp021	1150757	Siphoviridae	Escherichia coli	Enterobacter	Gammaproteobacteria	Proteobacteria	Naming Convention
2601	NC_019706.1	NC_019706	Enterobacteria phage mEp043 c-1, complete genome	562	Enterobacteria virus mEp043	2844136	Siphoviridae	Escherichia coli	Enterobacter	Gammaproteobacteria	Proteobacteria	virushostDB
2602	NC_019708.1	NC_019708	Enterobacteria phage mEp235, complete genome	562	Enterobacteria virus mEp235	2844138	Siphoviridae	Escherichia coli	Enterobacter	Gammaproteobacteria	Proteobacteria	virushostDB
2603	NC_019704.1	NC_019704	Enterobacteria phage mEp237, complete genome	562	Enterobacteria phage mEp237	1147151	Siphoviridae	Escherichia coli	Enterobacter	Gammaproteobacteria	Proteobacteria	virushostDB
2604	NC_019716.1	NC_019716	Enterobacteria phage mEp460, complete genome	562	Enterobacteria phage mEp460	1147152	Siphoviridae	Escherichia coli	Enterobacter	Gammaproteobacteria	Proteobacteria	virushostDB
2605	NC_019709.1	NC_019709	Enterobacteria phage mEpX1, complete genome	562	Escherichia virus mEpX1	2169927	Siphoviridae	Escherichia coli	Enterobacter	Gammaproteobacteria	Proteobacteria	virushostDB
2606	NC_019705.1	NC_019705	Enterobacteria phage mEpX2, complete genome	562	Escherichia virus mEpX2	2169928	Siphoviridae	Escherichia coli	Enterobacter	Gammaproteobacteria	Proteobacteria	virushostDB
2607	MT830620.1	MT830620	Enterobacteria phage MS2 isolate Hu-Sh-YMS-1704-01, complete genome	562	Escherichia virus MS2	329852	Leviviridae	Escherichia coli	Enterobacter	Gammaproteobacteria	Proteobacteria	Naming Convention
2608	EF204939.1	EF204939	Enterobacteria phage MS2 isolate J20, complete genome	562	Escherichia virus MS2	329852	Leviviridae	Escherichia coli	Enterobacter	Gammaproteobacteria	Proteobacteria	Naming Convention
2609	JF719741.1	JF719741	Enterobacteria phage MS2 isolate MS2_1_FR, partial genome	562	Escherichia virus MS2	329852	Leviviridae	Escherichia coli	Enterobacter	Gammaproteobacteria	Proteobacteria	Naming Convention
2610	JF719742.1	JF719742	Enterobacteria phage MS2 isolate MS2_2_FR, partial genome	562	Escherichia virus MS2	329852	Leviviridae	Escherichia coli	Enterobacter	Gammaproteobacteria	Proteobacteria	Naming Convention
2611	JF719743.1	JF719743	Enterobacteria phage MS2 isolate MS2_3_FR, partial genome	562	Escherichia virus MS2	329852	Leviviridae	Escherichia coli	Enterobacter	Gammaproteobacteria	Proteobacteria	Naming Convention
2612	EF108465.1	EF108465	Enterobacteria phage MS2 isolate R17, complete genome	562	Escherichia virus MS2	329852	Leviviridae	Escherichia coli	Enterobacter	Gammaproteobacteria	Proteobacteria	Naming Convention
2613	EF204940.1	EF204940	Enterobacteria phage MS2 isolate ST4, complete genome	562	Escherichia virus MS2	329852	Leviviridae	Escherichia coli	Enterobacter	Gammaproteobacteria	Proteobacteria	Naming Convention
2614	NC_018835.1	NC_018835	Enterobacteria phage NJ01, complete genome	562	Escherichia virus NJ01	1987940	Podoviridae	Escherichia coli	Enterobacter	Gammaproteobacteria	Proteobacteria	virushostDB
2615	NC_049951.1	NC_049951	Enterobacteria phage O276, complete genome	562	Enterobacteria virus O276	2844130	Siphoviridae	Escherichia coli	Enterobacter	Gammaproteobacteria	Proteobacteria	virushostDB
2616	NC_001895.1	NC_001895	Enterobacteria phage P2, complete genome	562	Escherichia virus P2	10679	Myoviridae	NA	Enterobacter	Gammaproteobacteria	Proteobacteria	Naming Convention
2617	NC_050152.1	NC_050152	Enterobacteria phage P7, complete genome	562	Escherichia virus P1	10678	Myoviridae	Escherichia coli	Enterobacter	Gammaproteobacteria	Proteobacteria	virushostDB
2618	NC_026014.1	NC_026014	Enterobacteria phage P88, complete genome	562	Enterobacteria phage P88	1567486	Myoviridae	Escherichia coli	Enterobacter	Gammaproteobacteria	Proteobacteria	virushostDB
2619	NC_021190.1	NC_021190	Enterobacteria phage phi80, complete genome	562	Phage Phi80	10713	Siphoviridae	Escherichia coli	Enterobacter	Gammaproteobacteria	Proteobacteria	virushostDB
2620	NC_023693.1	NC_023693	Enterobacteria phage phi92, complete genome	562	Enterobacteria phage phi92	948870	Myoviridae	Escherichia coli	Enterobacter	Gammaproteobacteria	Proteobacteria	virushostDB
2621	NC_010106.1	NC_010106	Enterobacteria phage phiEcoM-GJ1, complete genome	562	Escherichia virus GJ1	2733971	Chaseviridae	Escherichia coli	Enterobacter	Gammaproteobacteria	Proteobacteria	virushostDB
2622	NC_047740.1	NC_047740	Enterobacteria phage phiJLA23, complete genome	562	Escherichia virus phiJLA23	2734006	Drexlerviridae	Escherichia coli	Enterobacter	Gammaproteobacteria	Proteobacteria	virushostDB
2623	NC_003356.1	NC_003356	Enterobacteria phage phiP27, complete genome	562	Enterobacteria phage phiP27	103807	Myoviridae	Escherichia coli	Enterobacter	Gammaproteobacteria	Proteobacteria	virushostDB
2624	NC_001890.1	NC_001890	Enterobacteria phage Qbeta, complete genome	562	Enterobacteria phage Qbeta	39803	Leviviridae	Escherichia coli	Enterobacter	Gammaproteobacteria	Proteobacteria	virushostDB
2625	JF719735.1	JF719735	Enterobacteria phage Qbeta isolate Qbeta_1_FR, partial genome	562	Enterobacteria phage Qbeta	39803	Leviviridae	Escherichia coli	Enterobacter	Gammaproteobacteria	Proteobacteria	Naming Convention
2626	JF719736.1	JF719736	Enterobacteria phage Qbeta isolate Qbeta_2_FR, partial genome	562	Enterobacteria phage Qbeta	39803	Leviviridae	Escherichia coli	Enterobacter	Gammaproteobacteria	Proteobacteria	Naming Convention
2627	JF719737.1	JF719737	Enterobacteria phage Qbeta isolate Qbeta_3_FR, partial genome	562	Enterobacteria phage Qbeta	39803	Leviviridae	Escherichia coli	Enterobacter	Gammaproteobacteria	Proteobacteria	Naming Convention
2628	AB971354.1	AB971354	Enterobacteria phage Qbeta RNA, complete genome, isolate: Anc(P1)	562	Enterobacteria phage Qbeta	NA	Not Characterized	Escherichia coli	Enterobacter	Gammaproteobacteria	Proteobacteria	Naming Convention
2629	FJ483842.1	FJ483842	Enterobacteria phage Qbeta strain BR12, complete genome	562	Enterobacteria phage Qbeta	39803	Leviviridae	Escherichia coli	Enterobacter	Gammaproteobacteria	Proteobacteria	Naming Convention
2630	FJ483844.1	FJ483844	Enterobacteria phage Qbeta strain BZ1, complete genome	562	Enterobacteria phage Qbeta	39803	Leviviridae	Escherichia coli	Enterobacter	Gammaproteobacteria	Proteobacteria	Naming Convention
2631	FJ483841.1	FJ483841	Enterobacteria phage Qbeta strain HL4-9, complete genome	562	Enterobacteria phage Qbeta	39803	Leviviridae	Escherichia coli	Enterobacter	Gammaproteobacteria	Proteobacteria	Naming Convention
2632	FJ483840.1	FJ483840	Enterobacteria phage Qbeta strain TW18, complete genome	562	Enterobacteria phage Qbeta	39803	Leviviridae	Escherichia coli	Enterobacter	Gammaproteobacteria	Proteobacteria	Naming Convention
2633	FJ483843.1	FJ483843	Enterobacteria phage Qbeta strain VK, complete genome	562	Enterobacteria phage Qbeta	39803	Leviviridae	Escherichia coli	Enterobacter	Gammaproteobacteria	Proteobacteria	Naming Convention
2634	KM606999.1	KM606999	Enterobacteria phage RB10, complete genome	562	Escherichia virus RB3	1914203	Myoviridae	Escherichia coli	Enterobacter	Gammaproteobacteria	Proteobacteria	virushostDB
2635	NC_014467.1	NC_014467	Enterobacteria phage RB16, complete genome	562	Escherichia virus RB16	329381	Myoviridae	Escherichia coli	Enterobacter	Gammaproteobacteria	Proteobacteria	virushostDB
2636	NC_054906.1	NC_054906	Enterobacteria phage RB18, complete genome	562	Enterobacteria virus RB18	2844131	Myoviridae	Escherichia coli	Enterobacter	Gammaproteobacteria	Proteobacteria	virushostDB
2637	NC_025448.1	NC_025448	Enterobacteria phage RB27, complete genome	562	Enterobacteria virus RB27	2844132	Myoviridae	Escherichia coli	Enterobacter	Gammaproteobacteria	Proteobacteria	virushostDB
2638	NC_005066.1	NC_005066	Enterobacteria phage RB49, complete genome	562	Escherichia virus RB49	1985354	Myoviridae	Escherichia coli	Enterobacter	Gammaproteobacteria	Proteobacteria	virushostDB
2639	KM606996.1	KM606996	Enterobacteria phage RB6, complete genome	562	Escherichia virus RB3	1914203	Myoviridae	Escherichia coli	Enterobacter	Gammaproteobacteria	Proteobacteria	virushostDB
2640	NC_004928.1	NC_004928	Enterobacteria phage RB69, complete genome	562	Escherichia virus RB69	1914161	Myoviridae	Escherichia coli	Enterobacter	Gammaproteobacteria	Proteobacteria	virushostDB
2641	KM606998.1	KM606998	Enterobacteria phage RB9, complete genome	562	Escherichia virus RB3	1914203	Myoviridae	Escherichia coli	Enterobacter	Gammaproteobacteria	Proteobacteria	virushostDB
2642	NC_007603.1	NC_007603	Enterobacteria phage RTP, complete genome	562	Escherichia virus Rtp	355246	Drexlerviridae	Escherichia coli	Enterobacter	Gammaproteobacteria	Proteobacteria	virushostDB
2643	NC_015269.1	NC_015269	Enterobacteria phage SPC35, complete genome	562	Salmonella virus SPC35	977927	Demerecviridae	Escherichia coli	Enterobacter	Gammaproteobacteria	Proteobacteria	virushostDB
2644	NC_012223.2	NC_012223	Enterobacteria phage SSL2009a, complete genome	562	Escherichia virus SSL2009a	624134	Siphoviridae	Escherichia coli	Enterobacter	Gammaproteobacteria	Proteobacteria	virushostDB
2645	NC_047864.1	NC_047864	Enterobacteria phage T3, complete genome	562	Escherichia virus T3	2732706	Autographiviridae	Escherichia coli	Enterobacter	Gammaproteobacteria	Proteobacteria	Naming Convention
2646	NC_003298.1	NC_003298	Enterobacteria phage T3, complete genome	562	Escherichia virus T3	2732706	Autographiviridae	Escherichia coli	Enterobacter	Gammaproteobacteria	Proteobacteria	Naming Convention
2647	NC_000866.4	NC_000866	Enterobacteria phage T4, complete genome	562	Escherichia virus T4	10665	Myoviridae	Escherichia coli	Enterobacter	Gammaproteobacteria	Proteobacteria	virushostDB
2648	KJ477685.1	KJ477685	Enterobacteria phage T4 strain 147, complete genome	562	Escherichia virus T4	10665	Myoviridae	Escherichia coli	Enterobacter	Gammaproteobacteria	Proteobacteria	Naming Convention
2649	KJ477686.1	KJ477686	Enterobacteria phage T4 strain GT7, complete genome	562	Escherichia virus T4	10665	Myoviridae	Escherichia coli	Enterobacter	Gammaproteobacteria	Proteobacteria	Naming Convention
2650	KJ477684.1	KJ477684	Enterobacteria phage T4 strain wild, complete genome	562	Escherichia virus T4	10665	Myoviridae	Escherichia coli	Enterobacter	Gammaproteobacteria	Proteobacteria	Naming Convention
2651	HM137666.1	HM137666	Enterobacteria phage T4T, complete genome	562	Escherichia virus T4	10665	Myoviridae	Escherichia coli	Enterobacter	Gammaproteobacteria	Proteobacteria	virushostDB
2652	NC_054907.1	NC_054907	Enterobacteria phage T6 DNA, complete genome	562	Enterobacteria virus T6	2844134	Myoviridae	Escherichia coli	Enterobacter	Gammaproteobacteria	Proteobacteria	virushostDB
2653	MH550421.1	MH550421	Enterobacteria phage T6, complete genome	562	Enterobacteria virus T6	2844134	Myoviridae	Escherichia coli	Enterobacter	Gammaproteobacteria	Proteobacteria	Naming Convention
2654	NC_001604.1	NC_001604	Enterobacteria phage T7, complete genome	562	Enterobacteria virus T7	NA	Not Characterized	Escherichia coli	Enterobacter	Gammaproteobacteria	Proteobacteria	virushostDB
2655	GU071091.1	GU071091	Enterobacteria phage T7, complete genome	562	Enterobacteria virus T7	NA	Not Characterized	Escherichia coli	Enterobacter	Gammaproteobacteria	Proteobacteria	Naming Convention
2656	AY264774.1	AY264774	Enterobacteria phage T7, complete genome	562	Enterobacteria virus T7	NA	Not Characterized	Escherichia coli	Enterobacter	Gammaproteobacteria	Proteobacteria	Naming Convention
2657	AY264775.1	AY264775	Enterobacteria phage T7 isolate K, complete genome	562	Enterobacteria virus T7	NA	Not Characterized	Escherichia coli	Enterobacter	Gammaproteobacteria	Proteobacteria	Naming Convention
2658	AY264776.1	AY264776	Enterobacteria phage T7 isolate K115, complete genome	562	Enterobacteria virus T7	NA	Not Characterized	Escherichia coli	Enterobacter	Gammaproteobacteria	Proteobacteria	Naming Convention
2659	AY264777.1	AY264777	Enterobacteria phage T7 isolate P, complete genome	562	Enterobacteria virus T7	NA	Not Characterized	Escherichia coli	Enterobacter	Gammaproteobacteria	Proteobacteria	Naming Convention
2660	AY264778.1	AY264778	Enterobacteria phage T7 isolate P82, complete genome	562	Enterobacteria virus T7	NA	Not Characterized	Escherichia coli	Enterobacter	Gammaproteobacteria	Proteobacteria	Naming Convention
2661	NC_047867.1	NC_047867	Enterobacteria phage T7M, complete genome	562	Enterobacteria virus T7	NA	Not Characterized	Escherichia coli	Enterobacter	Gammaproteobacteria	Proteobacteria	virushostDB
2662	JF906059.1	JF906059	Enterobacteria phage T7M, partial genome	562	Enterobacteria virus T7	NA	Not Characterized	Escherichia coli	Enterobacter	Gammaproteobacteria	Proteobacteria	Naming Convention
2663	NC_019399.1	NC_019399	Enterobacteria phage vB_EcoM_ACG-C40, complete genome	562	Escherichia virus C40	1914204	Myoviridae	Escherichia coli	Enterobacter	Gammaproteobacteria	Proteobacteria	virushostDB
2664	MH051914.1	MH051914	Enterobacteria phage vB_EcoM_IME338, complete genome	562	Enterobacteria phage vB_EcoM_IME338	2163888	Myoviridae	Escherichia coli	Enterobacter	Gammaproteobacteria	Proteobacteria	Naming Convention
2665	MT150133.1	MT150133	Enterobacteria phage vB_EcoM_IME540, complete genome	562	Enterobacteria phage vB_EcoM_IME540	2719567	Myoviridae	Escherichia coli	Enterobacter	Gammaproteobacteria	Proteobacteria	Naming Convention
2666	NC_028894.1	NC_028894	Enterobacteria phage vB_EcoM_VR20, complete genome	562	Escherichia virus VR20	1913684	Myoviridae	Escherichia coli	Enterobacter	Gammaproteobacteria	Proteobacteria	virushostDB
2667	NC_028925.1	NC_028925	Enterobacteria phage vB_EcoM_VR25, complete genome	562	Escherichia virus VR25	1913685	Myoviridae	Escherichia coli	Enterobacter	Gammaproteobacteria	Proteobacteria	virushostDB
2668	NC_028957.1	NC_028957	Enterobacteria phage vB_EcoM_VR26, complete genome	562	Escherichia virus VR26	1913686	Myoviridae	Escherichia coli	Enterobacter	Gammaproteobacteria	Proteobacteria	virushostDB
2669	NC_028881.1	NC_028881	Enterobacteria phage vB_EcoM_VR5, complete genome	562	Escherichia virus VR5	1914195	Myoviridae	Escherichia coli	Enterobacter	Gammaproteobacteria	Proteobacteria	virushostDB
2670	NC_019517.1	NC_019517	Enterobacteria phage vB_EcoM-FV3, complete genome	562	Escherichia virus FV3	1914855	Myoviridae	Escherichia coli	Enterobacter	Gammaproteobacteria	Proteobacteria	virushostDB
2671	NC_014792.1	NC_014792	Enterobacteria phage vB_EcoM-VR7, complete genome	562	Escherichia virus VR7	1913683	Myoviridae	Escherichia coli	Enterobacter	Gammaproteobacteria	Proteobacteria	virushostDB
2672	NC_019403.1	NC_019403	Enterobacteria phage vB_EcoP_ACG-C91, complete genome	562	Escherichia virus ACGC91	2733583	Autographiviridae	Escherichia coli	Enterobacter	Gammaproteobacteria	Proteobacteria	virushostDB
2673	NC_019404.1	NC_019404	Enterobacteria phage vB_EcoS_ACG-M12, complete genome	562	Escherichia virus ACGM12	1945565	Drexlerviridae	Escherichia coli	Enterobacter	Gammaproteobacteria	Proteobacteria	virushostDB
2674	MH051912.1	MH051912	Enterobacteria phage vB_EcoS_IME167, complete genome	562	Enterobacteria phage vB_EcoS_IME167	2163885	Drexlerviridae	Escherichia coli	Enterobacter	Gammaproteobacteria	Proteobacteria	Naming Convention
2675	NC_031050.1	NC_031050	Enterobacteria phage vB_EcoS_NBD2, complete genome	562	Escherichia virus NBD2	2734031	Drexlerviridae	Escherichia coli	Enterobacter	Gammaproteobacteria	Proteobacteria	virushostDB
2676	NC_019718.1	NC_019718	Enterobacteria phage vB_EcoS_Rogue1, complete genome	562	Escherichia virus Rogue1	1921000	Drexlerviridae	Escherichia coli	Enterobacter	Gammaproteobacteria	Proteobacteria	virushostDB
2677	NC_028656.1	NC_028656	Enterobacteria phage VT2phi_272, complete sequence	562	Enterobacteria phage VT2phi_272	936054	Podoviridae	Escherichia coli	Enterobacter	Gammaproteobacteria	Proteobacteria	virushostDB
2678	NC_007821.1	NC_007821	Enterobacteria phage WA13, complete genome	562	Enterobacteria phage WA13 sensu lato	489828	Microviridae	Escherichia coli	Enterobacter	Gammaproteobacteria	Proteobacteria	virushostDB
2679	NC_019720.1	NC_019720	Enterobacterial phage mEp213, complete genome	562	Enterobacteria virus mEp213	2844137	Siphoviridae	Escherichia coli	Enterobacter	Gammaproteobacteria	Proteobacteria	virushostDB
2680	NC_019715.1	NC_019715	Enterobacterial phage mEp234, complete genome	562	Escherichia virus mEp234	2169926	Siphoviridae	Escherichia coli	Enterobacter	Gammaproteobacteria	Proteobacteria	virushostDB
2681	NC_019721.1	NC_019721	Enterobacterial phage mEp390, complete genome	562	Enterobacterial phage mEp390	1147158	Siphoviridae	Escherichia coli	Enterobacter	Gammaproteobacteria	Proteobacteria	virushostDB
2682	JQ966307.1	JQ966307	Enterobacterio phage MS2 isolate DL52, complete genome	562	Escherichia virus MS2	329852	Leviviridae	Escherichia coli	Enterobacter	Gammaproteobacteria	Proteobacteria	Naming Convention
2683	JQ966308.1	JQ966308	Enterobacterio phage MS2 isolate DL54, partial genome	562	Escherichia virus MS2	329852	Leviviridae	Escherichia coli	Enterobacter	Gammaproteobacteria	Proteobacteria	Naming Convention
2684	NC_054637.1	NC_054637	Escherichia coli Phage vB_EcoS-Sa179lw, complete genome	562	Escherichia phage vB_EcoS Sa179lw	2126819	Siphoviridae	Escherichia coli	Escherichia	Gammaproteobacteria	Proteobacteria	virushostDB
2685	NC_025447.1	NC_025447	Escherichia phage 121Q, complete genome	562	Escherichia virus 121Q	2560436	Myoviridae	Escherichia coli	Escherichia	Gammaproteobacteria	Proteobacteria	virushostDB
2686	NC_028903.1	NC_028903	Escherichia phage 172-1, complete genome	562	Escherichia virus 172-1	1987938	Podoviridae	Escherichia coli	Escherichia	Gammaproteobacteria	Proteobacteria	virushostDB
2687	KF030445.1	KF030445	Escherichia phage 1720a-02, complete genome	562	Escherichia phage 1720a-02	1115653	Siphoviridae	Escherichia coli	Escherichia	Gammaproteobacteria	Proteobacteria	virushostDB
2688	NC_001317.1	NC_001317	Escherichia phage 186, complete genome	562	Escherichia virus 186	29252	Myoviridae	Escherichia coli	Escherichia	Gammaproteobacteria	Proteobacteria	virushostDB
2689	NC_049342.1	NC_049342	Escherichia phage 500465-1, complete genome	562	Escherichia virus 500465-1	2844176	Myoviridae	Escherichia coli	Escherichia	Gammaproteobacteria	Proteobacteria	virushostDB
2690	NC_049343.1	NC_049343	Escherichia phage 500465-2, complete genome	562	Escherichia virus 500465-2	2844177	Myoviridae	Escherichia coli	Escherichia	Gammaproteobacteria	Proteobacteria	virushostDB
2691	NC_049341.1	NC_049341	Escherichia phage 503458, complete genome	562	Escherichia virus 503458	2844178	Myoviridae	Escherichia coli	Escherichia	Gammaproteobacteria	Proteobacteria	virushostDB
2692	NC_049344.1	NC_049344	Escherichia phage 520873, complete genome	562	Escherichia virus 520873	2844179	Myoviridae	Escherichia coli	Escherichia	Gammaproteobacteria	Proteobacteria	virushostDB
2693	NC_031114.1	NC_031114	Escherichia phage 64795_ec1, complete genome	562	Escherichia virus 64795ec1	2733872	Autographiviridae	Escherichia coli	Escherichia	Gammaproteobacteria	Proteobacteria	virushostDB
2694	NC_019725.1	NC_019725	Escherichia phage ADB-2, complete genome	562	Escherichia virus ADB2	1921004	Drexlerviridae	Escherichia coli	Escherichia	Gammaproteobacteria	Proteobacteria	virushostDB
2695	NC_052655.1	NC_052655	Escherichia phage alia, complete genome	562	Escherichia phage alia	2696379	Myoviridae	Escherichia coli	Escherichia	Gammaproteobacteria	Proteobacteria	virushostDB
2696	NC_052656.1	NC_052656	Escherichia phage anhysbys, complete genome	562	Escherichia phage anhysbys	2696383	Myoviridae	Escherichia coli	Escherichia	Gammaproteobacteria	Proteobacteria	virushostDB
2697	NC_029091.1	NC_029091	Escherichia phage APCEc01, complete genome	562	Escherichia virus APCEc01	2560437	Myoviridae	Escherichia coli	Escherichia	Gammaproteobacteria	Proteobacteria	virushostDB
2698	NC_041869.1	NC_041869	Escherichia phage APCEc02, complete genome	562	Escherichia virus APECc02	2560438	Myoviridae	Escherichia coli	Escherichia	Gammaproteobacteria	Proteobacteria	virushostDB
2699	NC_047754.1	NC_047754	Escherichia phage APCEc03, complete genome	562	Escherichia virus phiAPCEc03	2733986	Demerecviridae	Escherichia coli	Escherichia	Gammaproteobacteria	Proteobacteria	virushostDB
2700	NC_054651.1	NC_054651	Escherichia phage C1, complete genome	562	Escherichia phage C1	2340716	Siphoviridae	Escherichia coli	Escherichia	Gammaproteobacteria	Proteobacteria	virushostDB
2701	NC_042046.1	NC_042046	Escherichia phage C119, complete genome	562	Escherichia virus C119	2049889	Drexlerviridae	Escherichia coli	Escherichia	Gammaproteobacteria	Proteobacteria	virushostDB
2702	NC_048079.1	NC_048079	Escherichia phage C5, complete genome	562	Escherichia virus C5	2733873	Autographiviridae	Escherichia coli	Escherichia	Gammaproteobacteria	Proteobacteria	virushostDB
2703	NC_016570.1	NC_016570	Escherichia phage Cba120, complete genome	562	Escherichia virus CBA120	1987159	Ackermannviridae	Escherichia coli	Escherichia	Gammaproteobacteria	Proteobacteria	virushostDB
2704	NC_027387.1	NC_027387	Escherichia phage CICC 80001, complete genome	562	Escherichia virus CICC80001	2733874	Autographiviridae	Escherichia coli	Escherichia	Gammaproteobacteria	Proteobacteria	virushostDB
2705	NC_013594.1	NC_013594	Escherichia phage D108, complete genome	562	Escherichia phage D108	665033	Myoviridae	Escherichia coli	Escherichia	Gammaproteobacteria	Proteobacteria	virushostDB
2706	NC_050154.1	NC_050154	Escherichia phage D6, complete genome	562	Escherichia phage D6	2014434	Myoviridae	Escherichia coli	Escherichia	Gammaproteobacteria	Proteobacteria	virushostDB
2707	KM979355.1	KM979355	Escherichia phage DT571/2, complete genome	562	Escherichia virus DT5712	2733982	Demerecviridae	Escherichia coli	Escherichia	Gammaproteobacteria	Proteobacteria	Naming Convention
2708	NC_024125.2	NC_024125	Escherichia phage e11/2, complete genome	562	Escherichia virus E112	1914201	Myoviridae	Escherichia coli	Escherichia	Gammaproteobacteria	Proteobacteria	virushostDB
2709	NC_041906.1	NC_041906	Escherichia phage EC1-UPM, complete genome	562	Escherichia virus EC1UPM	1920760	Schitoviridae	Escherichia coli	Escherichia	Gammaproteobacteria	Proteobacteria	virushostDB
2710	NC_054909.1	NC_054909	Escherichia phage EC121, partial genome	562	Escherichia virus EC121	2844187	Myoviridae	Escherichia coli	Escherichia	Gammaproteobacteria	Proteobacteria	virushostDB
2711	NC_047766.1	NC_047766	Escherichia phage ECA2, complete genome	562	Escherichia virus ECA2	2732704	Autographiviridae	Escherichia coli	Escherichia	Gammaproteobacteria	Proteobacteria	virushostDB
2712	NC_018854.1	NC_018854	Escherichia phage ECBP1, complete genome	562	Escherichia virus ECBP1	1920758	Schitoviridae	Escherichia coli	Escherichia	Gammaproteobacteria	Proteobacteria	virushostDB
2713	NC_018859.1	NC_018859	Escherichia phage ECBP2, complete genome	562	Escherichia virus ECB2	1987939	Podoviridae	Escherichia coli	Escherichia	Gammaproteobacteria	Proteobacteria	virushostDB
2714	NC_027330.1	NC_027330	Escherichia phage ECBP5, complete genome	562	Escherichia virus ECBP5	2733916	Autographiviridae	Escherichia coli	Escherichia	Gammaproteobacteria	Proteobacteria	virushostDB
2715	NC_041936.1	NC_041936	Escherichia phage ECD7, complete genome	562	Escherichia virus ECD7	2560442	Myoviridae	Escherichia coli	Escherichia	Gammaproteobacteria	Proteobacteria	virushostDB
2716	NC_054910.1	NC_054910	Escherichia phage EcNP1, complete genome	562	Escherichia virus EcNP1	2844191	Myoviridae	Escherichia coli	Escherichia	Gammaproteobacteria	Proteobacteria	virushostDB
2717	NC_054911.1	NC_054911	Escherichia phage ECO4, partial genome	562	Escherichia virus ECO4	2844188	Myoviridae	Escherichia coli	Escherichia	Gammaproteobacteria	Proteobacteria	virushostDB
2718	NC_055721.1	NC_055721	Escherichia phage EcS1 DNA, complete sequence	562	Escherichia phage EcS1	2083276	Myoviridae	Escherichia coli	Escherichia	Gammaproteobacteria	Proteobacteria	virushostDB
2719	NC_031081.1	NC_031081	Escherichia phage Envy, complete genome	562	Escherichia phage Envy	1883200	Siphoviridae	Escherichia coli	Escherichia	Gammaproteobacteria	Proteobacteria	virushostDB
2720	CP000917.1	CP000917	Escherichia phage Eps7, complete genome	562	Escherichia virus EPS7	491003	Demerecviridae	Escherichia coli	Escherichia	Gammaproteobacteria	Proteobacteria	Naming Convention
2721	NC_047770.1	NC_047770	Escherichia phage ESCO13, complete genome	562	Escherichia phage ESCO13	1881104	Myoviridae	Escherichia coli	Escherichia	Gammaproteobacteria	Proteobacteria	virushostDB
2722	NC_047776.1	NC_047776	Escherichia phage ESCO5, complete genome	562	Escherichia virus ESCO5	2734130	Myoviridae	Escherichia coli	Escherichia	Gammaproteobacteria	Proteobacteria	virushostDB
2723	NC_054913.1	NC_054913	Escherichia phage F2, complete genome	562	Escherichia virus F2	2844193	Myoviridae	Escherichia coli	Escherichia	Gammaproteobacteria	Proteobacteria	virushostDB
2724	NC_025824.1	NC_025824	Escherichia phage fd strain 478, complete genome	562	Escherichia virus M13	1977402	Inoviridae	Escherichia coli	Escherichia	Gammaproteobacteria	Proteobacteria	virushostDB
2725	NC_048731.1	NC_048731	Escherichia phage fp01, complete genome	562	Escherichia virus fp01	2844254	Demerecviridae	Escherichia coli	Escherichia	Gammaproteobacteria	Proteobacteria	virushostDB
2726	NC_031113.1	NC_031113	Escherichia phage Gluttony, complete genome	562	Escherichia phage Gluttony	1883202	Siphoviridae	Escherichia coli	Escherichia	Gammaproteobacteria	Proteobacteria	virushostDB
2727	NC_047979.1	NC_047979	Escherichia phage Gostya9, complete genome	562	Escherichia virus Gostya9	2733983	Demerecviridae	Escherichia coli	Escherichia	Gammaproteobacteria	Proteobacteria	virushostDB
2728	NC_054894.1	NC_054894	Escherichia phage Henu7, complete genome	562	Escherichia virus Henu7	2844204	Drexlerviridae	Escherichia coli	Escherichia	Gammaproteobacteria	Proteobacteria	virushostDB
2729	NC_049853.1	NC_049853	Escherichia phage Henu8, complete genome	562	Escherichia virus Henu8	2844205	Drexlerviridae	Escherichia coli	Escherichia	Gammaproteobacteria	Proteobacteria	virushostDB
2730	AF069308.1	AF069308	Escherichia phage HK022, complete genome	562	Escherichia virus HK022	10742	Siphoviridae	Escherichia coli	Escherichia	Gammaproteobacteria	Proteobacteria	Naming Convention
2731	NC_016158.1	NC_016158	Escherichia phage HK639, complete genome	562	Escherichia phage HK639	906669	Siphoviridae	Escherichia coli	Escherichia	Gammaproteobacteria	Proteobacteria	virushostDB
2732	AF069529.1	AF069529	Escherichia phage HK97, complete genome	562	Escherichia virus HK97	37554	Siphoviridae	Escherichia coli	Escherichia	Gammaproteobacteria	Proteobacteria	Naming Convention
2733	NC_047923.1	NC_047923	Escherichia phage HZ2R8, complete genome	562	Escherichia virus HZ2R8	2733877	Autographiviridae	Escherichia coli	Escherichia	Gammaproteobacteria	Proteobacteria	virushostDB
2734	NC_048164.1	NC_048164	Escherichia phage HZP2, partial genome	562	Escherichia virus HZP2	2733878	Autographiviridae	Escherichia coli	Escherichia	Gammaproteobacteria	Proteobacteria	virushostDB
2735	NC_029023.1	NC_029023	Escherichia phage JH2, complete genome	562	Escherichia virus JH2	1965379	Myoviridae	Escherichia coli	Escherichia	Gammaproteobacteria	Proteobacteria	virushostDB
2736	NC_041874.1	NC_041874	Escherichia phage JMPW1, complete genome	562	Escherichia virus JMPW1	2049887	Drexlerviridae	Escherichia coli	Escherichia	Gammaproteobacteria	Proteobacteria	virushostDB
2737	NC_041873.1	NC_041873	Escherichia phage JMPW2, complete genome	562	Escherichia virus JMPW2	2049888	Drexlerviridae	Escherichia coli	Escherichia	Gammaproteobacteria	Proteobacteria	virushostDB
2738	NC_027993.1	NC_027993	Escherichia phage K1G, complete genome	562	Escherichia virus K1G	1911008	Siphoviridae	Escherichia coli	Escherichia	Gammaproteobacteria	Proteobacteria	virushostDB
2739	NC_027994.1	NC_027994	Escherichia phage K1H, complete genome	562	Escherichia virus K1H	1911010	Siphoviridae	Escherichia coli	Escherichia	Gammaproteobacteria	Proteobacteria	virushostDB
2740	NC_041897.1	NC_041897	Escherichia phage K1ind1, complete genome	562	Escherichia virus K1ind1	1911007	Siphoviridae	Escherichia coli	Escherichia	Gammaproteobacteria	Proteobacteria	virushostDB
2741	NC_041898.1	NC_041898	Escherichia phage K1ind2, complete genome	562	Escherichia virus K1ind2	1911009	Siphoviridae	Escherichia coli	Escherichia	Gammaproteobacteria	Proteobacteria	virushostDB
2742	GU196281.1	GU196281	Escherichia phage K1ind3, complete genome	562	Escherichia phage K1ind3	698490	Siphoviridae	Escherichia coli	Escherichia	Gammaproteobacteria	Proteobacteria	virushostDB
2743	NC_023593.1	NC_023593	Escherichia phage KBNP1711, complete genome	562	Escherichia virus Septima11	1987941	Podoviridae	Escherichia coli	Escherichia	Gammaproteobacteria	Proteobacteria	virushostDB
2744	NC_048064.1	NC_048064	Escherichia phage LL11, complete genome	562	Escherichia virus LL11	2744412	Autographiviridae	Escherichia coli	Escherichia	Gammaproteobacteria	Proteobacteria	virushostDB
2745	NC_048063.1	NC_048063	Escherichia phage LL2, complete genome	562	Escherichia virus LL2	2732705	Autographiviridae	Escherichia coli	Escherichia	Gammaproteobacteria	Proteobacteria	virushostDB
2746	NC_031937.1	NC_031937	Escherichia phage LM33_P1 genome assembly, chromosome: I	562	Escherichia virus LM33P1	2733641	Autographiviridae	Escherichia coli	Escherichia	Gammaproteobacteria	Proteobacteria	virushostDB
2747	NC_048799.1	NC_048799	Escherichia phage Mangalitsa, complete genome	562	Escherichia virus Mangalitsa	2844212	Chaseviridae	Escherichia coli	Escherichia	Gammaproteobacteria	Proteobacteria	virushostDB
2748	NC_048172.1	NC_048172	Escherichia phage Minorna, complete genome	562	Escherichia virus Minorna	2733598	Autographiviridae	Escherichia coli	Escherichia	Gammaproteobacteria	Proteobacteria	virushostDB
2749	MK213795.1	MK213795	Escherichia phage MS2, complete genome	562	Escherichia virus MS2	329852	Leviviridae	Escherichia coli	Escherichia	Gammaproteobacteria	Proteobacteria	Naming Convention
2750	NC_052662.1	NC_052662	Escherichia phage Mt1B1_P17, complete genome	562	Escherichia phage Mt1B1_P17	2743961	Myoviridae	Escherichia coli	Escherichia	Gammaproteobacteria	Proteobacteria	virushostDB
2751	NC_041871.1	NC_041871	Escherichia phage Murica, complete genome	562	Escherichia virus Murica	2560448	Myoviridae	Escherichia coli	Escherichia	Gammaproteobacteria	Proteobacteria	virushostDB
2752	NC_052657.1	NC_052657	Escherichia phage muut, complete genome	562	Escherichia phage muut	2696426	Myoviridae	Escherichia coli	Escherichia	Gammaproteobacteria	Proteobacteria	virushostDB
2753	NC_031934.1	NC_031934	Escherichia phage MX01, complete genome	562	Escherichia virus MX01	2560447	Myoviridae	Escherichia coli	Escherichia	Gammaproteobacteria	Proteobacteria	virushostDB
2754	AF064539.1	AF064539	Escherichia phage N15, complete genome	562	Escherichia virus N15	40631	Siphoviridae	Escherichia coli	Escherichia	Gammaproteobacteria	Proteobacteria	Naming Convention
2755	NC_048078.1	NC_048078	Escherichia phage N30, complete genome	562	Escherichia virus N30	2733879	Autographiviridae	Escherichia coli	Escherichia	Gammaproteobacteria	Proteobacteria	virushostDB
2756	EF056009.1	EF056009	Escherichia phage N4, complete genome	562	Escherichia virus N4	10752	Schitoviridae	Escherichia coli	Escherichia	Gammaproteobacteria	Proteobacteria	Naming Convention
2757	NC_052658.1	NC_052658	Escherichia phage nepoznato, complete genome	562	Escherichia phage nepoznato	2696431	Myoviridae	Escherichia coli	Escherichia	Gammaproteobacteria	Proteobacteria	virushostDB
2758	NC_052659.1	NC_052659	Escherichia phage nieznany, complete genome	562	Escherichia phage nieznany	2696432	Myoviridae	Escherichia coli	Escherichia	Gammaproteobacteria	Proteobacteria	virushostDB
2759	NC_055781.1	NC_055781	Escherichia phage p000v, complete genome	562	Escherichia phage p000v	2479933	Myoviridae	Escherichia coli	Escherichia	Gammaproteobacteria	Proteobacteria	virushostDB
2760	NC_028822.1	NC_028822	Escherichia phage P483, complete genome	562	Escherichia virus P483	2732779	Autographiviridae	Escherichia coli	Escherichia	Gammaproteobacteria	Proteobacteria	virushostDB
2761	NC_028863.1	NC_028863	Escherichia phage P694, complete genome	562	Escherichia virus P694	2732780	Autographiviridae	Escherichia coli	Escherichia	Gammaproteobacteria	Proteobacteria	virushostDB
2762	NC_054929.1	NC_054929	Escherichia phage PE37, complete genome	562	Escherichia virus PE37	2844226	Myoviridae	Escherichia coli	Escherichia	Gammaproteobacteria	Proteobacteria	virushostDB
2763	NC_049830.1	NC_049830	Escherichia phage PGN590, complete genome	562	Escherichia virus PGN590	2844227	Drexlerviridae	Escherichia coli	Escherichia	Gammaproteobacteria	Proteobacteria	virushostDB
2764	NC_047890.1	NC_047890	Escherichia phage PGT2, complete genome	562	Escherichia virus PGT2	2733903	Autographiviridae	Escherichia coli	Escherichia	Gammaproteobacteria	Proteobacteria	virushostDB
2765	NC_020079.1	NC_020079	Escherichia phage phAPEC8, complete genome	562	Escherichia virus phAPEC8	2734131	Myoviridae	Escherichia coli	Escherichia	Gammaproteobacteria	Proteobacteria	virushostDB
2766	NC_055709.1	NC_055709	Escherichia phage phiE142, complete genome	562	Escherichia phage phiE142	1777059	Myoviridae	Escherichia coli	Escherichia	Gammaproteobacteria	Proteobacteria	virushostDB
2767	NC_010324.1	NC_010324	Escherichia phage phiEco32, complete genome	562	Escherichia virus phiEco32	490103	Podoviridae	Escherichia coli	Escherichia	Gammaproteobacteria	Proteobacteria	virushostDB
2768	NC_055712.1	NC_055712	Escherichia phage phT4A, partial genome	562	Escherichia phage phT4A	1852638	Myoviridae	Escherichia coli	Escherichia	Gammaproteobacteria	Proteobacteria	virushostDB
2769	NC_027381.1	NC_027381	Escherichia phage Pollock, complete genome	562	Escherichia virus Pollock	2170215	Schitoviridae	Escherichia coli	Escherichia	Gammaproteobacteria	Proteobacteria	virushostDB
2770	NC_028896.1	NC_028896	Escherichia phage pro147, complete genome	562	Escherichia virus pro147	2560458	Myoviridae	Escherichia coli	Escherichia	Gammaproteobacteria	Proteobacteria	virushostDB
2771	NC_028943.1	NC_028943	Escherichia phage pro483, complete genome	562	Escherichia virus pro483	2560459	Myoviridae	Escherichia coli	Escherichia	Gammaproteobacteria	Proteobacteria	virushostDB
2772	NC_042128.1	NC_042128	Escherichia phage RCS47, complete genome	562	Escherichia virus RCS47	2560452	Myoviridae	Escherichia coli	Escherichia	Gammaproteobacteria	Proteobacteria	virushostDB
2773	NC_027378.1	NC_027378	Escherichia phage Seurat, complete genome	562	Escherichia virus Seurat	1921555	Siphoviridae	Escherichia coli	Escherichia	Gammaproteobacteria	Proteobacteria	virushostDB
2774	NC_028831.1	NC_028831	Escherichia phage slur01, complete genome	562	Escherichia phage slur01	1720493	Siphoviridae	Escherichia coli	Escherichia	Gammaproteobacteria	Proteobacteria	virushostDB
2775	NC_028927.1	NC_028927	Escherichia phage slur02, complete genome	562	Escherichia phage slur02	1720494	Myoviridae	Escherichia coli	Escherichia	Gammaproteobacteria	Proteobacteria	virushostDB
2776	NC_042129.1	NC_042129	Escherichia phage slur03, complete genome	562	Escherichia virus slur03	2560460	Myoviridae	Escherichia coli	Escherichia	Gammaproteobacteria	Proteobacteria	virushostDB
2777	NC_042130.1	NC_042130	Escherichia phage slur04, complete genome	562	Escherichia virus slur04	2560461	Myoviridae	Escherichia coli	Escherichia	Gammaproteobacteria	Proteobacteria	virushostDB
2778	NC_028901.1	NC_028901	Escherichia phage slur05, complete genome	562	Escherichia phage slur05	1720498	Siphoviridae	Escherichia coli	Escherichia	Gammaproteobacteria	Proteobacteria	virushostDB
2779	NC_028448.1	NC_028448	Escherichia phage slur14, complete genome	562	Escherichia phage slur14	1720504	Myoviridae	Escherichia coli	Escherichia	Gammaproteobacteria	Proteobacteria	virushostDB
2780	NC_028248.1	NC_028248	Escherichia phage slur16, complete genome	562	Escherichia virus slur16	2560462	Myoviridae	Escherichia coli	Escherichia	Gammaproteobacteria	Proteobacteria	virushostDB
2781	NC_048002.1	NC_048002	Escherichia phage SRT7, complete genome	562	Escherichia virus SRT7	2733617	Autographiviridae	Escherichia coli	Escherichia	Gammaproteobacteria	Proteobacteria	virushostDB
2782	NC_047829.1	NC_047829	Escherichia phage ST31, complete genome	562	Escherichia virus ST31	2733644	Autographiviridae	Escherichia coli	Escherichia	Gammaproteobacteria	Proteobacteria	virushostDB
2783	AY216660.1	AY216660	Escherichia phage T1, complete genome	562	Escherichia virus T1	1921008	Drexlerviridae	Escherichia coli	Escherichia	Gammaproteobacteria	Proteobacteria	Naming Convention
2784	NC_052660.1	NC_052660	Escherichia phage tuntematon, complete genome	562	Escherichia phage tuntematon	2696455	Myoviridae	Escherichia coli	Escherichia	Gammaproteobacteria	Proteobacteria	virushostDB
2785	NC_052661.1	NC_052661	Escherichia phage ukendt, complete genome	562	Escherichia phage ukendt	2696458	Myoviridae	Escherichia coli	Escherichia	Gammaproteobacteria	Proteobacteria	virushostDB
2786	NC_053002.1	NC_053002	Escherichia phage Utah, complete genome	562	Escherichia phage Utah	1916098	Siphoviridae	Escherichia coli	Escherichia	Gammaproteobacteria	Proteobacteria	virushostDB
2787	NC_041937.1	NC_041937	Escherichia phage V18, complete genome	562	Escherichia virus V18	2560455	Myoviridae	Escherichia coli	Escherichia	Gammaproteobacteria	Proteobacteria	virushostDB
2788	MN080711.1	MN080711	Escherichia phage vB_Eco_D226, complete genome	562	Escherichia phage vB_Eco_D226	2591402	Autographiviridae	Escherichia coli	Escherichia	Gammaproteobacteria	Proteobacteria	Naming Convention
2789	LT907986.1	LT907986	Escherichia phage vB_Eco_SLUR25 genome assembly, complete genome: monopartite	562	Escherichia phage vB_Eco_SLUR25	2029169	Siphoviridae	Escherichia coli	Escherichia	Gammaproteobacteria	Proteobacteria	Naming Convention
2790	LR025198.1	LR025198	Escherichia phage vB_Eco_SLUR26 genome assembly, complete genome: monopartite	562	Escherichia phage vB_Eco_SLUR26	2029173	Siphoviridae	Escherichia coli	Escherichia	Gammaproteobacteria	Proteobacteria	Naming Convention
2791	NC_054895.1	NC_054895	Escherichia phage vB_Eco_SLUR29 genome assembly, chromosome: 1	562	Escherichia virus SLUR29	2844231	Drexlerviridae	Escherichia coli	Escherichia	Gammaproteobacteria	Proteobacteria	virushostDB
2792	LR025196.1	LR025196	Escherichia phage vB_Eco_SLUR63 genome assembly, complete genome: monopartite	562	Escherichia phage vB_Eco_SLUR63	2029170	Siphoviridae	Escherichia coli	Escherichia	Gammaproteobacteria	Proteobacteria	Naming Convention
2793	LR025197.1	LR025197	Escherichia phage vB_Eco_SLUR75 genome assembly, complete genome: monopartite	562	Escherichia phage vB_Eco_SLUR75	2029171	Siphoviridae	Escherichia coli	Escherichia	Gammaproteobacteria	Proteobacteria	Naming Convention
2794	LR025195.1	LR025195	Escherichia phage vB_Eco_SLUR76 genome assembly, complete genome: monopartite	562	Escherichia phage vB_Eco_SLUR76	2029172	Siphoviridae	Escherichia coli	Escherichia	Gammaproteobacteria	Proteobacteria	Naming Convention
2795	LT603033.1	LT603033	Escherichia phage vB_Eco_slurp01 genome assembly, chromosome: I	562	Escherichia phage vB_Eco_slurp01	1874688	Myoviridae	Escherichia coli	Escherichia	Gammaproteobacteria	Proteobacteria	Naming Convention
2796	NC_048202.1	NC_048202	Escherichia phage vB_Eco_swan01 genome assembly, chromosome: I	562	Escherichia virus swan01	2734019	Drexlerviridae	Escherichia coli	Escherichia	Gammaproteobacteria	Proteobacteria	virushostDB
2797	MN176217.1	MN176217	Escherichia phage vB_Eco4M-7, complete genome	562	Escherichia phage vB_Eco4M-7	2601674	Myoviridae	Escherichia coli	Escherichia	Gammaproteobacteria	Proteobacteria	Naming Convention
2798	MN445184.1	MN445184	Escherichia phage vB_EcoA_4HA11, complete genome	562	Escherichia phage vB_EcoA_4HA11	2739753	Ackermannviridae	Escherichia coli	Escherichia	Gammaproteobacteria	Proteobacteria	Naming Convention
2799	MZ031013.1	MZ031013	Escherichia phage vB_EcoA_fTuEco01, complete genome	562	Escherichia phage vB_EcoA_fTuEco01	2834268	Autographiviridae	Escherichia coli	Escherichia	Gammaproteobacteria	Proteobacteria	Naming Convention
2800	MT511058.1	MT511058	Escherichia phage vB_EcoD_SU57, complete genome	562	Escherichia phage vB_EcoD_SU57	2743969	Drexlerviridae	Escherichia coli	Escherichia	Gammaproteobacteria	Proteobacteria	Naming Convention
2801	MN384978.1	MN384978	Escherichia phage vB_EcolP_P433.1, complete genome	562	Escherichia phage vB_EcolP_P433.1	2653657	Autographiviridae	Escherichia coli	Escherichia	Gammaproteobacteria	Proteobacteria	Naming Convention
2802	MH427377.1	MH427377	Escherichia phage vB_EcoM Sa157lw, complete genome	562	Escherichia phage vB_EcoM_Sa157lw	2483417	Ackermannviridae	Escherichia coli	Escherichia	Gammaproteobacteria	Proteobacteria	Naming Convention
2803	NC_055783.1	NC_055783	Escherichia phage vB_EcoM_005, complete genome	562	Escherichia phage vB_EcoM_005	2500761	Myoviridae	Escherichia coli	Escherichia	Gammaproteobacteria	Proteobacteria	virushostDB
2804	MT478991.1	MT478991	Escherichia phage vB_EcoM_011D4, complete genome	562	Escherichia phage vB_EcoM_011D4	2735300	Myoviridae	Escherichia coli	Escherichia	Gammaproteobacteria	Proteobacteria	Naming Convention
2805	MN342150.1	MN342150	Escherichia phage vB_EcoM_3HA11, complete genome	562	Escherichia phage vB_EcoM_3HA11	2653706	Ackermannviridae	Escherichia coli	Escherichia	Gammaproteobacteria	Proteobacteria	Naming Convention
2806	MN342151.1	MN342151	Escherichia phage vB_EcoM_3HA14, complete genome	562	Escherichia phage vB_EcoM_3HA14	2653705	Myoviridae	Escherichia coli	Escherichia	Gammaproteobacteria	Proteobacteria	Naming Convention
2807	MT664721.1	MT664721	Escherichia phage vB_EcoM_APEC, complete genome	562	Escherichia phage vB_EcoM_APEC	2759186	Podoviridae	Escherichia coli	Escherichia	Gammaproteobacteria	Proteobacteria	Naming Convention
2808	MT884007.2	MT884007	Escherichia phage vb_EcoM_bov10K1, complete genome	562	Escherichia phage vb_EcoM_bov10K1	2763520	Myoviridae	Escherichia coli	Escherichia	Gammaproteobacteria	Proteobacteria	Naming Convention
2809	MT884010.2	MT884010	Escherichia phage vb_EcoM_bov22_2, complete genome	562	Escherichia phage vb_EcoM_bov22_2	2763523	Myoviridae	Escherichia coli	Escherichia	Gammaproteobacteria	Proteobacteria	Naming Convention
2810	MT884011.2	MT884011	Escherichia phage vb_EcoM_bov25_3, complete genome	562	Escherichia phage vb_EcoM_bov25_3	2763524	Myoviridae	Escherichia coli	Escherichia	Gammaproteobacteria	Proteobacteria	Naming Convention
2811	MT884006.2	MT884006	Escherichia phage vb_EcoM_bov9_1, complete genome	562	Escherichia phage vb_EcoM_bov9_1	2763519	Myoviridae	Escherichia coli	Escherichia	Gammaproteobacteria	Proteobacteria	Naming Convention
2812	MN122072.1	MN122072	Escherichia phage vB_EcoM_Bp10, complete genome	562	Escherichia phage vB_EcoM_Bp10	2593324	Chaseviridae	Escherichia coli	Escherichia	Gammaproteobacteria	Proteobacteria	Naming Convention
2813	OK076929.1	OK076929	Escherichia phage vB_EcoM_C2-3, complete genome	562	Escherichia phage vB_EcoM_C2-3	2876608	Myoviridae	Escherichia coli	Escherichia	Gammaproteobacteria	Proteobacteria	Naming Convention
2814	NC_054908.1	NC_054908	Escherichia phage vB_EcoM_DalCa, complete genome	562	Escherichia virus DalCa	2844186	Myoviridae	Escherichia coli	Escherichia	Gammaproteobacteria	Proteobacteria	virushostDB
2815	MN445185.1	MN445185	Escherichia phage vB_EcoM_EC001, complete genome	562	Escherichia phage vB_EcoM_EC001	2739754	Myoviridae	Escherichia coli	Escherichia	Gammaproteobacteria	Proteobacteria	Naming Convention
2816	NC_027995.1	NC_027995	Escherichia phage vB_EcoM_ECO1230-10, complete genome	562	Escherichia virus CVM10	1918726	Myoviridae	Escherichia coli	Escherichia	Gammaproteobacteria	Proteobacteria	virushostDB
2817	MT682711.1	MT682711	Escherichia phage vB_EcoM_FB, complete genome	562	Escherichia phage vB_EcoM_FB	2750847	Myoviridae	Escherichia coli	Escherichia	Gammaproteobacteria	Proteobacteria	Naming Convention
2818	MW602648.1	MW602648	Escherichia phage vB_EcoM_fHy-Eco03, complete genome	562	Escherichia phage vB_EcoM_fHy-Eco03	2815753	Myoviridae	Escherichia coli	Escherichia	Gammaproteobacteria	Proteobacteria	Naming Convention
2819	MZ170040.1	MZ170040	Escherichia phage vB_EcoM_FJ1, complete genome	562	Escherichia phage vB_EcoM_FJ1	2836078	Myoviridae	Escherichia coli	Escherichia	Gammaproteobacteria	Proteobacteria	Naming Convention
2820	MZ170041.1	MZ170041	Escherichia phage vB_EcoM_FN, complete genome	562	Escherichia phage vB_EcoM_FN	2836079	Myoviridae	Escherichia coli	Escherichia	Gammaproteobacteria	Proteobacteria	Naming Convention
2821	MT682710.1	MT682710	Escherichia phage vB_EcoM_FT, complete genome	562	Escherichia phage vB_EcoM_FT	2750848	Myoviridae	Escherichia coli	Escherichia	Gammaproteobacteria	Proteobacteria	Naming Convention
2822	MK327937.1	MK327937	Escherichia phage vB_EcoM_G10400, complete genome	562	Escherichia phage vB_EcoM_G10400	2502300	Myoviridae	Escherichia coli	Escherichia	Gammaproteobacteria	Proteobacteria	Naming Convention
2823	MK327931.1	MK327931	Escherichia phage vB_EcoM_G17, complete genome	562	Escherichia phage vB_EcoM_G17	2502408	Myoviridae	Escherichia coli	Escherichia	Gammaproteobacteria	Proteobacteria	Naming Convention
2824	MK327928.1	MK327928	Escherichia phage vB_EcoM_G2133, complete genome	562	Escherichia phage vB_EcoM_G2133	2502297	Myoviridae	Escherichia coli	Escherichia	Gammaproteobacteria	Proteobacteria	Naming Convention
2825	MK327932.1	MK327932	Escherichia phage vB_EcoM_G2248, complete genome	562	Escherichia phage vB_EcoM_G2248	2502410	Myoviridae	Escherichia coli	Escherichia	Gammaproteobacteria	Proteobacteria	Naming Convention
2826	MK327933.1	MK327933	Escherichia phage vB_EcoM_G2285, complete genome	562	Escherichia phage vB_EcoM_G2285	2502414	Myoviridae	Escherichia coli	Escherichia	Gammaproteobacteria	Proteobacteria	Naming Convention
2827	MK327934.1	MK327934	Escherichia phage vB_EcoM_G2469, complete genome	562	Escherichia phage vB_EcoM_G2469	2502415	Myoviridae	Escherichia coli	Escherichia	Gammaproteobacteria	Proteobacteria	Naming Convention
2828	MK327935.1	MK327935	Escherichia phage vB_EcoM_G2494, complete genome	562	Escherichia phage vB_EcoM_G2494	2502411	Myoviridae	Escherichia coli	Escherichia	Gammaproteobacteria	Proteobacteria	Naming Convention
2829	MK327936.1	MK327936	Escherichia phage vB_EcoM_G2540, complete genome	562	Escherichia phage vB_EcoM_G2540	2502299	Myoviridae	Escherichia coli	Escherichia	Gammaproteobacteria	Proteobacteria	Naming Convention
2830	MK327944.1	MK327944	Escherichia phage vB_EcoM_G2540-3, complete genome	562	Escherichia phage vB_EcoM_G2540-3	2502304	Myoviridae	Escherichia coli	Escherichia	Gammaproteobacteria	Proteobacteria	Naming Convention
2831	MK327940.1	MK327940	Escherichia phage vB_EcoM_G29, complete genome	562	Escherichia phage vB_EcoM_G29	2502302	Myoviridae	Escherichia coli	Escherichia	Gammaproteobacteria	Proteobacteria	Naming Convention
2832	MK327941.1	MK327941	Escherichia phage vB_EcoM_G37-3, complete genome	562	Escherichia phage vB_EcoM_G37-3	2502412	Myoviridae	Escherichia coli	Escherichia	Gammaproteobacteria	Proteobacteria	Naming Convention
2833	NC_054918.1	NC_054918	Escherichia phage vB_EcoM_G4498, complete genome	562	Escherichia virus G4498	2844198	Myoviridae	Escherichia coli	Escherichia	Gammaproteobacteria	Proteobacteria	virushostDB
2834	MK327945.1	MK327945	Escherichia phage vB_EcoM_G4500, complete genome	562	Escherichia phage vB_EcoM_G4500	2502305	Myoviridae	Escherichia coli	Escherichia	Gammaproteobacteria	Proteobacteria	Naming Convention
2835	NC_054919.1	NC_054919	Escherichia phage vB_EcoM_G4507, complete genome	562	Escherichia virus G4507	2844199	Myoviridae	Escherichia coli	Escherichia	Gammaproteobacteria	Proteobacteria	virushostDB
2836	NC_054917.1	NC_054917	Escherichia phage vB_EcoM_G50, complete genome	562	Escherichia virus G50	2844200	Myoviridae	Escherichia coli	Escherichia	Gammaproteobacteria	Proteobacteria	virushostDB
2837	MK327947.1	MK327947	Escherichia phage vB_EcoM_G5211, complete genome	562	Escherichia phage vB_EcoM_G5211	2502413	Myoviridae	Escherichia coli	Escherichia	Gammaproteobacteria	Proteobacteria	Naming Convention
2838	MK327943.1	MK327943	Escherichia phage vB_EcoM_G53, complete genome	562	Escherichia phage vB_EcoM_G53	2502416	Myoviridae	Escherichia coli	Escherichia	Gammaproteobacteria	Proteobacteria	Naming Convention
2839	NC_054915.1	NC_054915	Escherichia phage vB_EcoM_G8, complete genome	562	Escherichia virus G8	2844201	Myoviridae	Escherichia coli	Escherichia	Gammaproteobacteria	Proteobacteria	virushostDB
2840	NC_054920.1	NC_054920	Escherichia phage vB_EcoM_G9062, complete genome	562	Escherichia virus G9062	2844202	Myoviridae	Escherichia coli	Escherichia	Gammaproteobacteria	Proteobacteria	virushostDB
2841	NC_048170.1	NC_048170	Escherichia phage vB_EcoM_Goslar, complete genome	562	Escherichia virus Goslar	2734109	Myoviridae	Escherichia coli	Escherichia	Gammaproteobacteria	Proteobacteria	virushostDB
2842	MT682716.1	MT682716	Escherichia phage vB_EcoM_Gotham, complete genome	562	Escherichia phage vB_EcoM_Gotham	2750849	Myoviridae	Escherichia coli	Escherichia	Gammaproteobacteria	Proteobacteria	Naming Convention
2843	MK373780.1	MK373780	Escherichia phage vB_EcoM_HdK5, complete genome	562	Escherichia phage vB_EcoM_HdK5	2508197	Myoviridae	Escherichia coli	Escherichia	Gammaproteobacteria	Proteobacteria	Naming Convention
2844	MH719082.1	MH719082	Escherichia phage vB_EcoM_IME392, complete genome	562	Escherichia phage vB_EcoM_IME392	2301649	Myoviridae	Escherichia coli	Escherichia	Gammaproteobacteria	Proteobacteria	Naming Convention
2845	NC_054921.1	NC_054921	Escherichia phage vB_EcoM_IME537, complete genome	562	Escherichia virus IME537	2844206	Myoviridae	Escherichia coli	Escherichia	Gammaproteobacteria	Proteobacteria	virushostDB
2846	MH355584.1	MH355584	Escherichia phage vB_EcoM_JB75, complete genome	562	Escherichia phage vB_EcoM_JB75	2234085	Myoviridae	Escherichia coli	Escherichia	Gammaproteobacteria	Proteobacteria	Naming Convention
2847	NC_024124.2	NC_024124	Escherichia phage vB_EcoM_JS09, complete genome	562	Escherichia virus JS09	1914160	Myoviridae	Escherichia coli	Escherichia	Gammaproteobacteria	Proteobacteria	virushostDB
2848	NC_054922.1	NC_054922	Escherichia phage vB_EcoM_KAW1E185, complete genome	562	Escherichia virus KAW1E185	2844208	Myoviridae	Escherichia coli	Escherichia	Gammaproteobacteria	Proteobacteria	virushostDB
2849	MK373782.1	MK373782	Escherichia phage vB_EcoM_KAW3E185, complete genome	562	Escherichia phage vB_EcoM_KAW3E185	2508201	Myoviridae	Escherichia coli	Escherichia	Gammaproteobacteria	Proteobacteria	Naming Convention
2850	MW749001.1	MW749001	Escherichia phage vB_EcoM_Kelasse, complete genome	562	Escherichia phage vB_EcoM_Kelasse	2836118	Myoviridae	Escherichia coli	Escherichia	Gammaproteobacteria	Proteobacteria	Naming Convention
2851	NC_048186.1	NC_048186	Escherichia phage vB_EcoM_KWBSE43-6, complete genome	562	Escherichia virus KWBSE43-6	2731622	Ackermannviridae	Escherichia coli	Escherichia	Gammaproteobacteria	Proteobacteria	virushostDB
2852	MK482688.1	MK482688	Escherichia phage vB_EcoM_LMP25, complete genome	562	Escherichia phage vB_EcoM_LMP25	2491663	Myoviridae	Escherichia coli	Escherichia	Gammaproteobacteria	Proteobacteria	Naming Convention
2853	MK482689.1	MK482689	Escherichia phage vB_EcoM_LMP33, complete genome	562	Escherichia phage vB_EcoM_LMP33	2491664	Myoviridae	Escherichia coli	Escherichia	Gammaproteobacteria	Proteobacteria	Naming Convention
2854	MK482690.1	MK482690	Escherichia phage vB_EcoM_LMP34, partial genome	562	Escherichia phage vB_EcoM_LMP34	2491665	Myoviridae	Escherichia coli	Escherichia	Gammaproteobacteria	Proteobacteria	Naming Convention
2855	MK373784.1	MK373784	Escherichia phage vB_EcoM_MM02, complete genome	562	Escherichia phage vB_EcoM_MM02	2508202	Myoviridae	Escherichia coli	Escherichia	Gammaproteobacteria	Proteobacteria	Naming Convention
2856	MZ502380.1	MZ502380	Escherichia phage vB_EcoM_Nami, complete genome	562	Escherichia phage vB_EcoM_Nami	2859059	Myoviridae	Escherichia coli	Escherichia	Gammaproteobacteria	Proteobacteria	Naming Convention
2857	MH243438.1	MH243438	Escherichia phage vB_EcoM_NBG1, complete genome	562	Escherichia phage vB_EcoM_NBG1	2184698	Myoviridae	Escherichia coli	Escherichia	Gammaproteobacteria	Proteobacteria	Naming Convention
2858	NC_054925.1	NC_054925	Escherichia phage vB_EcoM_NBG2, complete genome	562	Escherichia virus NBG2	2844214	Myoviridae	Escherichia coli	Escherichia	Gammaproteobacteria	Proteobacteria	virushostDB
2859	NC_054926.1	NC_054926	Escherichia phage vB_EcoM_OE5505, complete genome	562	Escherichia virus OE5505	2844215	Myoviridae	Escherichia coli	Escherichia	Gammaproteobacteria	Proteobacteria	virushostDB
2860	NC_024794.1	NC_024794	Escherichia phage vB_EcoM_PhAPEC2, complete genome	562	Escherichia virus PhAPEC2	2560451	Myoviridae	Escherichia coli	Escherichia	Gammaproteobacteria	Proteobacteria	virushostDB
2861	MK817115.1	MK817115	Escherichia phage vB_EcoM_phAPEC6, complete genome	562	Escherichia phage vB_EcoM_phAPEC6	2588085	Myoviridae	Escherichia coli	Escherichia	Gammaproteobacteria	Proteobacteria	Naming Convention
2862	MK573636.1	MK573636	Escherichia phage vB_EcoM_PHB13, partial genome	562	Escherichia phage vB_EcoM_PHB13	2562111	Myoviridae	Escherichia coli	Escherichia	Gammaproteobacteria	Proteobacteria	Naming Convention
2863	MK373786.1	MK373786	Escherichia phage vB_EcoM_R5505, complete genome	562	Escherichia phage vB_EcoM_R5505	2508178	Myoviridae	Escherichia coli	Escherichia	Gammaproteobacteria	Proteobacteria	Naming Convention
2864	NC_048196.1	NC_048196	Escherichia phage vB_EcoM_Schickermooser, complete genome	562	Escherichia virus Schickermooser	2734132	Myoviridae	Escherichia coli	Escherichia	Gammaproteobacteria	Proteobacteria	virushostDB
2865	MZ502379.1	MZ502379	Escherichia phage vB_EcoM_Shinka, complete genome	562	Escherichia phage vB_EcoM_Shinka	2859060	Myoviridae	Escherichia coli	Escherichia	Gammaproteobacteria	Proteobacteria	Naming Convention
2866	MW748999.1	MW748999	Escherichia phage vB_EcoM_Skers, complete genome	562	Escherichia phage vB_EcoM_Skers	2836116	Myoviridae	Escherichia coli	Escherichia	Gammaproteobacteria	Proteobacteria	Naming Convention
2867	MW748998.1	MW748998	Escherichia phage vB_EcoM_SophiaRose, complete genome	562	Escherichia phage vB_EcoM_SophiaRose	2836106	Myoviridae	Escherichia coli	Escherichia	Gammaproteobacteria	Proteobacteria	Naming Convention
2868	MT682709.1	MT682709	Escherichia phage vB_EcoM_SP1, complete genome	562	Escherichia phage vB_EcoM_SP1	2750852	Myoviridae	Escherichia coli	Escherichia	Gammaproteobacteria	Proteobacteria	Naming Convention
2869	MW882907.1	MW882907	Escherichia phage vB_EcoM_SQ17, complete genome	562	Escherichia phage vB_EcoM_SQ17	2834246	Myoviridae	Escherichia coli	Escherichia	Gammaproteobacteria	Proteobacteria	Naming Convention
2870	MT768059.1	MT768059	Escherichia phage vB_EcoM_swi3, complete genome	562	Escherichia phage vB_EcoM_swi3	2769807	Myoviridae	Escherichia coli	Escherichia	Gammaproteobacteria	Proteobacteria	Naming Convention
2871	MW883059.1	MW883059	Escherichia phage vB_EcoM_SYGD1, complete genome	562	Escherichia phage vB_EcoM_SYGD1	2829845	Myoviridae	Escherichia coli	Escherichia	Gammaproteobacteria	Proteobacteria	Naming Convention
2872	MW883061.1	MW883061	Escherichia phage vB_EcoM_SYGMH1, complete genome	562	Escherichia phage vB_EcoM_SYGMH1	2829846	Myoviridae	Escherichia coli	Escherichia	Gammaproteobacteria	Proteobacteria	Naming Convention
2873	MZ560701.1	MZ560701	Escherichia phage vB_EcoM_TU01, partial genome	562	Escherichia phage vB_EcoM_TU01	2863277	Myoviridae	Escherichia coli	Escherichia	Gammaproteobacteria	Proteobacteria	Naming Convention
2874	LR746137.1	LR746137	Escherichia phage vB_EcoM_UP17 genome assembly, chromosome: 1	562	Escherichia phage vB_EcoM_UP17	2697090	Myoviridae	Escherichia coli	Escherichia	Gammaproteobacteria	Proteobacteria	Naming Convention
2875	MK373778.1	MK373778	Escherichia phage vB_EcoM_WFbE185, complete genome	562	Escherichia phage vB_EcoM_WFbE185	2508199	Myoviridae	Escherichia coli	Escherichia	Gammaproteobacteria	Proteobacteria	Naming Convention
2876	NC_048195.1	NC_048195	Escherichia phage vB_EcoM_WFC, complete genome	562	Escherichia virus WFC	2734156	Myoviridae	Escherichia coli	Escherichia	Gammaproteobacteria	Proteobacteria	virushostDB
2877	MK373775.1	MK373775	Escherichia phage vB_EcoM_WFK, complete genome	562	Escherichia phage vB_EcoM_WFK	2508198	Myoviridae	Escherichia coli	Escherichia	Gammaproteobacteria	Proteobacteria	Naming Convention
2878	MK373774.1	MK373774	Escherichia phage vB_EcoM_WFL6982, complete genome	562	Escherichia phage vB_EcoM_WFL6982	2508200	Myoviridae	Escherichia coli	Escherichia	Gammaproteobacteria	Proteobacteria	Naming Convention
2879	MT968995.1	MT968995	Escherichia phage vB_EcoM_WL-3, complete genome	562	Escherichia phage vB_EcoM_WL-3	2776769	Myoviridae	Escherichia coli	Escherichia	Gammaproteobacteria	Proteobacteria	Naming Convention
2880	MZ234013.1	MZ234013	Escherichia phage vB_EcoM-101112UKE3-1, complete genome	562	Escherichia phage vB_EcoM-101112UKE3-1	2865790	Myoviridae	Escherichia coli	Escherichia	Gammaproteobacteria	Proteobacteria	Naming Convention
2881	MZ234018.1	MZ234018	Escherichia phage vB_EcoM-101117BS1, complete genome	562	Escherichia phage vB_EcoM-101117BS1	2865795	Myoviridae	Escherichia coli	Escherichia	Gammaproteobacteria	Proteobacteria	Naming Convention
2882	MK907236.1	MK907236	Escherichia phage vB_EcoM-12474II, complete genome	562	Escherichia phage vB_EcoM-12474II	2576483	Myoviridae	Escherichia coli	Escherichia	Gammaproteobacteria	Proteobacteria	Naming Convention
2883	NC_049457.1	NC_049457	Escherichia phage vB_EcoM-12474III, complete genome	562	Escherichia virus 12474III	2844168	Myoviridae	Escherichia coli	Escherichia	Gammaproteobacteria	Proteobacteria	virushostDB
2884	MK907238.1	MK907238	Escherichia phage vB_EcoM-12474IV, complete genome	562	Escherichia phage vB_EcoM-12474IV	2576485	Myoviridae	Escherichia coli	Escherichia	Gammaproteobacteria	Proteobacteria	Naming Convention
2885	MK907239.1	MK907239	Escherichia phage vB_EcoM-12474V, complete genome	562	Escherichia phage vB_EcoM-12474V	2576486	Myoviridae	Escherichia coli	Escherichia	Gammaproteobacteria	Proteobacteria	Naming Convention
2886	MZ234025.1	MZ234025	Escherichia phage vB_EcoM-172859UKE1, complete genome	562	Escherichia phage vB_EcoM-172859UKE1	2865802	Myoviridae	Escherichia coli	Escherichia	Gammaproteobacteria	Proteobacteria	Naming Convention
2887	MN136198.2	MN136198	Escherichia phage vB_EcoM-4HA13, complete genome	562	Escherichia virus 4HA13	2844175	Chaseviridae	Escherichia coli	Escherichia	Gammaproteobacteria	Proteobacteria	Naming Convention
2888	MW286157.1	MW286157	Escherichia phage vB_EcoM-BECP11, complete genome	562	Escherichia phage vB_EcoM-BECP11	2797408	Myoviridae	Escherichia coli	Escherichia	Gammaproteobacteria	Proteobacteria	Naming Convention
2889	MZ234030.1	MZ234030	Escherichia phage vB_EcoM-CHD16UKE1, complete genome	562	Escherichia phage vB_EcoM-CHD16UKE1	2865807	Myoviridae	Escherichia coli	Escherichia	Gammaproteobacteria	Proteobacteria	Naming Convention
2890	MZ234027.1	MZ234027	Escherichia phage vB_EcoM-CHD2BS1, complete genome	562	Escherichia phage vB_EcoM-CHD2BS1	2865804	Myoviridae	Escherichia coli	Escherichia	Gammaproteobacteria	Proteobacteria	Naming Convention
2891	MZ234031.1	MZ234031	Escherichia phage vB_EcoM-CHD94UKE2, complete genome	562	Escherichia phage vB_EcoM-CHD94UKE2	2865808	Myoviridae	Escherichia coli	Escherichia	Gammaproteobacteria	Proteobacteria	Naming Convention
2892	MK883718.1	MK883718	Escherichia phage vB_EcoM-ECP32, complete genome	562	Escherichia phage vB_EcoM-ECP32	2576874	Myoviridae	Escherichia coli	Escherichia	Gammaproteobacteria	Proteobacteria	Naming Convention
2893	NC_025430.1	NC_025430	Escherichia phage vB_EcoM-ep3, complete genome	562	Escherichia virus ep3	1918727	Myoviridae	Escherichia coli	Escherichia	Gammaproteobacteria	Proteobacteria	virushostDB
2894	NC_054914.1	NC_054914	Escherichia phage vB_EcoM-fFiEco06, complete genome	562	Escherichia virus fFiEco06	2844252	Myoviridae	Escherichia coli	Escherichia	Gammaproteobacteria	Proteobacteria	virushostDB
2895	MG781191.1	MG781191	Escherichia phage vB_EcoM-fHoEco02, complete genome	562	Escherichia phage vB_EcoM-fHoEco02	2079316	Myoviridae	Escherichia coli	Escherichia	Gammaproteobacteria	Proteobacteria	Naming Convention
2896	NC_054916.1	NC_054916	Escherichia phage vB_EcoM-G28, complete genome	562	Escherichia virus G28	2844196	Myoviridae	Escherichia coli	Escherichia	Gammaproteobacteria	Proteobacteria	virushostDB
2897	MZ234038.1	MZ234038	Escherichia phage vB_EcoM-G3F10, complete genome	562	Escherichia phage vB_EcoM-G3F10	2865815	Myoviridae	Escherichia coli	Escherichia	Gammaproteobacteria	Proteobacteria	Naming Convention
2898	MZ234034.1	MZ234034	Escherichia phage vB_EcoM-G3F6, complete genome	562	Escherichia phage vB_EcoM-G3F6	2865811	Myoviridae	Escherichia coli	Escherichia	Gammaproteobacteria	Proteobacteria	Naming Convention
2899	MZ234035.1	MZ234035	Escherichia phage vB_EcoM-G3F7, complete genome	562	Escherichia phage vB_EcoM-G3F7	2865812	Myoviridae	Escherichia coli	Escherichia	Gammaproteobacteria	Proteobacteria	Naming Convention
2900	MZ234036.1	MZ234036	Escherichia phage vB_EcoM-G3F8, complete genome	562	Escherichia phage vB_EcoM-G3F8	2865813	Myoviridae	Escherichia coli	Escherichia	Gammaproteobacteria	Proteobacteria	Naming Convention
2901	MZ234037.1	MZ234037	Escherichia phage vB_EcoM-G3F9, complete genome	562	Escherichia phage vB_EcoM-G3F9	2865814	Myoviridae	Escherichia coli	Escherichia	Gammaproteobacteria	Proteobacteria	Naming Convention
2902	MZ234039.1	MZ234039	Escherichia phage vB_EcoM-G3G6, complete genome	562	Escherichia phage vB_EcoM-G3G6	2865816	Myoviridae	Escherichia coli	Escherichia	Gammaproteobacteria	Proteobacteria	Naming Convention
2903	MZ234040.1	MZ234040	Escherichia phage vB_EcoM-G3G7, complete genome	562	Escherichia phage vB_EcoM-G3G7	2865817	Myoviridae	Escherichia coli	Escherichia	Gammaproteobacteria	Proteobacteria	Naming Convention
2904	MZ234041.1	MZ234041	Escherichia phage vB_EcoM-PM105, complete genome	562	Escherichia phage vB_EcoM-PM105	2865818	Myoviridae	Escherichia coli	Escherichia	Gammaproteobacteria	Proteobacteria	Naming Convention
2905	MZ234042.1	MZ234042	Escherichia phage vB_EcoM-PM107, complete genome	562	Escherichia phage vB_EcoM-PM107	2865819	Myoviridae	Escherichia coli	Escherichia	Gammaproteobacteria	Proteobacteria	Naming Convention
2906	MZ234051.1	MZ234051	Escherichia phage vB_EcoM-PM108, complete genome	562	Escherichia phage vB_EcoM-PM108	2865828	Myoviridae	Escherichia coli	Escherichia	Gammaproteobacteria	Proteobacteria	Naming Convention
2907	MZ234043.1	MZ234043	Escherichia phage vB_EcoM-PM123, complete genome	562	Escherichia phage vB_EcoM-PM123	2865820	Myoviridae	Escherichia coli	Escherichia	Gammaproteobacteria	Proteobacteria	Naming Convention
2908	MZ234053.1	MZ234053	Escherichia phage vB_EcoM-PM136, complete genome	562	Escherichia phage vB_EcoM-PM136	2865830	Myoviridae	Escherichia coli	Escherichia	Gammaproteobacteria	Proteobacteria	Naming Convention
2909	MW481326.1	MW481326	Escherichia phage vB_EcoM-Pr103Blw, complete genome	562	Escherichia phage vB_EcoM-Pr103Blw	2806548	Myoviridae	Escherichia coli	Escherichia	Gammaproteobacteria	Proteobacteria	Naming Convention
2910	MH752840.1	MH752840	Escherichia phage vB_EcoM-Pr121LW, complete genome	562	Escherichia phage vB_EcoM-Pr121LW	2306966	Myoviridae	Escherichia coli	Escherichia	Gammaproteobacteria	Proteobacteria	Naming Convention
2911	MH571750.1	MH571750	Escherichia phage vB_EcoM-Ro111lw, complete genome	562	Escherichia phage vB_EcoM-Ro111lw	2282989	Myoviridae	Escherichia coli	Escherichia	Gammaproteobacteria	Proteobacteria	Naming Convention
2912	NC_052654.1	NC_052654	Escherichia phage vB_EcoM-Ro121c4YLVW, complete genome	562	Escherichia phage vB_EcoM-Ro121c4YLVW	2144176	Myoviridae	Escherichia coli	Escherichia	Gammaproteobacteria	Proteobacteria	virushostDB
2913	MH160766.1	MH160766	Escherichia phage vB_EcoM-Ro121lw, complete genome	562	Escherichia phage vB_EcoM-Ro121lw	2178929	Myoviridae	Escherichia coli	Escherichia	Gammaproteobacteria	Proteobacteria	Naming Convention
2914	MH051335.1	MH051335	Escherichia phage vB_EcoM-Ro157lw, complete genome	562	Escherichia phage vB_EcoM-Ro157lw	2144177	Myoviridae	Escherichia coli	Escherichia	Gammaproteobacteria	Proteobacteria	Naming Convention
2915	MK977694.1	MK977694	Escherichia phage vB_EcoM-Sa45lw, complete genome	562	Escherichia phage vB_EcoM-Sa45lw	2589644	Myoviridae	Escherichia coli	Escherichia	Gammaproteobacteria	Proteobacteria	Naming Convention
2916	MZ291552.1	MZ291552	Escherichia phage vB_EcoM-UFV09, complete genome	562	Escherichia phage vB_EcoM-UFV09	2849080	Myoviridae	Escherichia coli	Escherichia	Gammaproteobacteria	Proteobacteria	Naming Convention
2917	NC_031103.1	NC_031103	Escherichia phage vB_EcoM-UFV13, complete genome	562	Escherichia phage vB_EcoM-UFV13	1815590	Myoviridae	Escherichia coli	Escherichia	Gammaproteobacteria	Proteobacteria	virushostDB
2918	MW650886.1	MW650886	Escherichia phage vB_EcoM-ZQ1, complete genome	562	Escherichia phage vB_EcoM-ZQ1	2831176	Ackermannviridae	Escherichia coli	Escherichia	Gammaproteobacteria	Proteobacteria	Naming Convention
2919	MW630116.1	MW630116	Escherichia phage vB_EcoM-ZQ3, complete genome	562	Escherichia phage vB_EcoM-ZQ3	2810369	Myoviridae	Escherichia coli	Escherichia	Gammaproteobacteria	Proteobacteria	Naming Convention
2920	MK931297.1	MK931297	Escherichia phage vB_EcoP_3HA13, complete genome	562	Escherichia phage vB_EcoP_3HA13	2580395	Schitoviridae	Escherichia coli	Escherichia	Gammaproteobacteria	Proteobacteria	Naming Convention
2921	NC_047806.1	NC_047806	Escherichia phage vB_EcoP_B, complete genome	562	Escherichia virus B	2733584	Autographiviridae	Escherichia coli	Escherichia	Gammaproteobacteria	Proteobacteria	virushostDB
2922	MN117721.1	MN117721	Escherichia phage vB_EcoP_Bp7, complete genome	562	Escherichia phage vB_EcoP_Bp7	2593331	Chaseviridae	Escherichia coli	Escherichia	Gammaproteobacteria	Proteobacteria	Naming Convention
2923	NC_047807.1	NC_047807	Escherichia phage vB_EcoP_C, complete genome	562	Escherichia virus C	2733585	Autographiviridae	Escherichia coli	Escherichia	Gammaproteobacteria	Proteobacteria	virushostDB
2924	KY295893.1	KY295893	Escherichia phage vB_EcoP_D, complete genome	562	Escherichia phage vB_EcoP_D	1933109	Autographiviridae	Escherichia coli	Escherichia	Gammaproteobacteria	Proteobacteria	Naming Convention
2925	MN715356.1	MN715356	Escherichia phage vB_EcoP_EcoN5, complete genome	562	Escherichia phage vB_EcoP_EcoN5	2686238	Podoviridae	Escherichia coli	Escherichia	Gammaproteobacteria	Proteobacteria	Naming Convention
2926	NC_047808.1	NC_047808	Escherichia phage vB_EcoP_F, complete genome	562	Escherichia virus F	2733637	Autographiviridae	Escherichia coli	Escherichia	Gammaproteobacteria	Proteobacteria	virushostDB
2927	NC_031943.1	NC_031943	Escherichia phage vB_EcoP_GA2A, complete genome	562	Escherichia virus GA2A	2733638	Autographiviridae	Escherichia coli	Escherichia	Gammaproteobacteria	Proteobacteria	virushostDB
2928	MZ648215.1	MZ648215	Escherichia phage vB_EcoP_IMEP24, complete genome	562	Escherichia phage vB_EcoP_IMEP24	2866662	Autographiviridae	Escherichia coli	Escherichia	Gammaproteobacteria	Proteobacteria	Naming Convention
2929	MZ648214.1	MZ648214	Escherichia phage vB_EcoP_IMEP8, complete genome	562	Escherichia phage vB_EcoP_IMEP8	2866663	Podoviridae	Escherichia coli	Escherichia	Gammaproteobacteria	Proteobacteria	Naming Convention
2930	NC_047809.1	NC_047809	Escherichia phage vB_EcoP_K, complete genome	562	Escherichia virus K	2733586	Autographiviridae	Escherichia coli	Escherichia	Gammaproteobacteria	Proteobacteria	virushostDB
2931	MT813197.1	MT813197	Escherichia phage vB_EcoP_Kapi1, complete genome	562	Escherichia phage vB_EcoP_Kapi1	2746235	Podoviridae	Escherichia coli	Escherichia	Gammaproteobacteria	Proteobacteria	Naming Convention
2932	MK373773.1	MK373773	Escherichia phage vB_EcoP_KAW1A4500, complete genome	562	Escherichia phage vB_EcoP_KAW1A4500	2508205	Autographiviridae	Escherichia coli	Escherichia	Gammaproteobacteria	Proteobacteria	Naming Convention
2933	NC_024786.1	NC_024786	Escherichia phage vB_EcoP_PhAPEC5, complete genome	562	Escherichia virus APEC5	1920756	Schitoviridae	Escherichia coli	Escherichia	Gammaproteobacteria	Proteobacteria	virushostDB
2934	NC_024790.1	NC_024790	Escherichia phage vB_EcoP_PhAPEC7, complete genome	562	Escherichia virus APEC7	1920755	Schitoviridae	Escherichia coli	Escherichia	Gammaproteobacteria	Proteobacteria	virushostDB
2935	MN481365.1	MN481365	Escherichia phage vB_EcoP_PHB19, complete genome	562	Escherichia phage vB_EcoP_PHB19	2698729	Autographiviridae	Escherichia coli	Escherichia	Gammaproteobacteria	Proteobacteria	Naming Convention
2936	MN481366.1	MN481366	Escherichia phage vB_EcoP_PHB20, complete genome	562	Escherichia phage vB_EcoP_PHB20	2698730	Autographiviridae	Escherichia coli	Escherichia	Gammaproteobacteria	Proteobacteria	Naming Convention
2937	MN510331.1	MN510331	Escherichia phage vB_EcoP_PR_Kaz2018, complete genome	562	Escherichia phage vB_EcoP_PR_Kaz2018	2651149	Autographiviridae	Escherichia coli	Escherichia	Gammaproteobacteria	Proteobacteria	Naming Convention
2938	NC_048193.1	NC_048193	Escherichia phage vB_EcoP_PTXU04, complete genome	562	Escherichia virus PTXU04	2734191	Podoviridae	Escherichia coli	Escherichia	Gammaproteobacteria	Proteobacteria	virushostDB
2939	KY295899.1	KY295899	Escherichia phage vB_EcoP_R, complete genome	562	Escherichia phage vB_EcoP_R	1933112	Autographiviridae	Escherichia coli	Escherichia	Gammaproteobacteria	Proteobacteria	Naming Convention
2940	MK373771.1	MK373771	Escherichia phage vB_EcoP_R4596, complete genome	562	Escherichia phage vB_EcoP_R4596	2508204	Autographiviridae	Escherichia coli	Escherichia	Gammaproteobacteria	Proteobacteria	Naming Convention
2941	MT682708.1	MT682708	Escherichia phage vB_EcoP_SP5M, complete genome	562	Escherichia phage vB_EcoP_SP5M	2750853	Schitoviridae	Escherichia coli	Escherichia	Gammaproteobacteria	Proteobacteria	Naming Convention
2942	MT682707.1	MT682707	Escherichia phage vB_EcoP_SP7, complete genome	562	Escherichia phage vB_EcoP_SP7	2750854	Autographiviridae	Escherichia coli	Escherichia	Gammaproteobacteria	Proteobacteria	Naming Convention
2943	MZ342906.1	MZ342906	Escherichia phage vB_EcoP_SU7, complete genome	562	Escherichia phage vB_EcoP_SU7	2849626	Podoviridae	Escherichia coli	Escherichia	Gammaproteobacteria	Proteobacteria	Naming Convention
2944	MW883060.1	MW883060	Escherichia phage vB_EcoP_SYGE1, complete genome	562	Escherichia phage vB_EcoP_SYGE1	2829847	Autographiviridae	Escherichia coli	Escherichia	Gammaproteobacteria	Proteobacteria	Naming Convention
2945	MK373770.1	MK373770	Escherichia phage vB_EcoP_WFI101126, complete genome	562	Escherichia phage vB_EcoP_WFI101126	2508203	Podoviridae	Escherichia coli	Escherichia	Gammaproteobacteria	Proteobacteria	Naming Convention
2946	MW722083.1	MW722083	Escherichia phage vB_EcoP_ZX5, complete genome	562	Escherichia phage vB_EcoP_ZX5	2820396	Podoviridae	Escherichia coli	Escherichia	Gammaproteobacteria	Proteobacteria	Naming Convention
2947	MZ424864.1	MZ424864	Escherichia phage vB_EcoP_ZX6, complete genome	562	Escherichia phage vB_EcoP_ZX6	2851033	Autographiviridae	Escherichia coli	Escherichia	Gammaproteobacteria	Proteobacteria	Naming Convention
2948	MZ234012.1	MZ234012	Escherichia phage vB_EcoP-101101UKE1, complete genome	562	Escherichia phage vB_EcoP-101101UKE1	2865789	Autographiviridae	Escherichia coli	Escherichia	Gammaproteobacteria	Proteobacteria	Naming Convention
2949	MZ234017.1	MZ234017	Escherichia phage vB_EcoP-101114UKE3, complete genome	562	Escherichia phage vB_EcoP-101114UKE3	2865794	Podoviridae	Escherichia coli	Escherichia	Gammaproteobacteria	Proteobacteria	Naming Convention
2950	MZ234019.1	MZ234019	Escherichia phage vB_EcoP-101117UKE2, complete genome	562	Escherichia phage vB_EcoP-101117UKE2	2865796	Autographiviridae	Escherichia coli	Escherichia	Gammaproteobacteria	Proteobacteria	Naming Convention
2951	MZ234020.1	MZ234020	Escherichia phage vB_EcoP-101118B1, complete genome	562	Escherichia phage vB_EcoP-101118B1	2865797	Autographiviridae	Escherichia coli	Escherichia	Gammaproteobacteria	Proteobacteria	Naming Convention
2952	MZ234021.1	MZ234021	Escherichia phage vB_EcoP-101118UKE1, complete genome	562	Escherichia phage vB_EcoP-101118UKE1	2865798	Autographiviridae	Escherichia coli	Escherichia	Gammaproteobacteria	Proteobacteria	Naming Convention
2953	MZ234022.1	MZ234022	Escherichia phage vB_EcoP-101120B1-2, complete genome	562	Escherichia phage vB_EcoP-101120B1-2	2865799	Autographiviridae	Escherichia coli	Escherichia	Gammaproteobacteria	Proteobacteria	Naming Convention
2954	MZ234023.1	MZ234023	Escherichia phage vB_EcoP-101120B2, complete genome	562	Escherichia phage vB_EcoP-101120B2	2865800	Autographiviridae	Escherichia coli	Escherichia	Gammaproteobacteria	Proteobacteria	Naming Convention
2955	MZ234024.1	MZ234024	Escherichia phage vB_EcoP-101136BS1, complete genome	562	Escherichia phage vB_EcoP-101136BS1	2865801	Autographiviridae	Escherichia coli	Escherichia	Gammaproteobacteria	Proteobacteria	Naming Convention
2956	MZ234009.1	MZ234009	Escherichia phage vB_EcoP-22664BS1, complete genome	562	Escherichia phage vB_EcoP-22664BS1	2865786	Autographiviridae	Escherichia coli	Escherichia	Gammaproteobacteria	Proteobacteria	Naming Convention
2957	MZ234011.1	MZ234011	Escherichia phage vB_EcoP-22664UKE3-2, complete genome	562	Escherichia phage vB_EcoP-22664UKE3-2	2865788	Autographiviridae	Escherichia coli	Escherichia	Gammaproteobacteria	Proteobacteria	Naming Convention
2958	MZ234028.1	MZ234028	Escherichia phage vB_EcoP-CHD5UKE1, complete genome	562	Escherichia phage vB_EcoP-CHD5UKE1	2865805	Podoviridae	Escherichia coli	Escherichia	Gammaproteobacteria	Proteobacteria	Naming Convention
2959	MZ234032.1	MZ234032	Escherichia phage vB_EcoP-G3A1, complete genome	562	Escherichia phage vB_EcoP-G3A1	2865809	Autographiviridae	Escherichia coli	Escherichia	Gammaproteobacteria	Proteobacteria	Naming Convention
2960	MZ234044.1	MZ234044	Escherichia phage vB_EcoP-PM129, complete genome	562	Escherichia phage vB_EcoP-PM129	2865821	Autographiviridae	Escherichia coli	Escherichia	Gammaproteobacteria	Proteobacteria	Naming Convention
2961	MZ234045.1	MZ234045	Escherichia phage vB_EcoP-PM131, complete genome	562	Escherichia phage vB_EcoP-PM131	2865822	Autographiviridae	Escherichia coli	Escherichia	Gammaproteobacteria	Proteobacteria	Naming Convention
2962	MZ234046.1	MZ234046	Escherichia phage vB_EcoP-PM137, complete genome	562	Escherichia phage vB_EcoP-PM137	2865823	Autographiviridae	Escherichia coli	Escherichia	Gammaproteobacteria	Proteobacteria	Naming Convention
2963	MZ234047.1	MZ234047	Escherichia phage vB_EcoP-PM139, complete genome	562	Escherichia phage vB_EcoP-PM139	2865824	Autographiviridae	Escherichia coli	Escherichia	Gammaproteobacteria	Proteobacteria	Naming Convention
2964	MN067430.1	MN067430	Escherichia phage vB_EcoP-Ro103C3lw, complete genome	562	Escherichia phage vB_EcoP-Ro103C3lw	2591410	Autographiviridae	Escherichia coli	Escherichia	Gammaproteobacteria	Proteobacteria	Naming Convention
2965	NC_048136.1	NC_048136	Escherichia phage vB_EcoP-Ro45lw, complete genome	562	Escherichia virus Ro45lw	2733643	Autographiviridae	Escherichia coli	Escherichia	Gammaproteobacteria	Proteobacteria	virushostDB
2966	MT862763.1	MT862763	Escherichia phage vB_EcoP-U8, complete genome	562	Escherichia phage vB_EcoP-U8	2775261	Autographiviridae	Escherichia coli	Escherichia	Gammaproteobacteria	Proteobacteria	Naming Convention
2967	MZ234049.1	MZ234049	Escherichia phage vB_EcoP-UTI89UKE2, complete genome	562	Escherichia phage vB_EcoP-UTI89UKE2	2865826	Autographiviridae	Escherichia coli	Escherichia	Gammaproteobacteria	Proteobacteria	Naming Convention
2968	MZ234050.1	MZ234050	Escherichia phage vB_EcoP-UTI89UKE3, complete genome	562	Escherichia phage vB_EcoP-UTI89UKE3	2865827	Autographiviridae	Escherichia coli	Escherichia	Gammaproteobacteria	Proteobacteria	Naming Convention
2969	MW630115.1	MW630115	Escherichia phage vB_EcoP-ZQ2, complete genome	562	Escherichia phage vB_EcoP-ZQ2	2810370	Schitoviridae	Escherichia coli	Escherichia	Gammaproteobacteria	Proteobacteria	Naming Convention
2970	MT478992.1	MT478992	Escherichia phage vB_EcoS_011D2, complete genome	562	Escherichia phage vB_EcoS_011D2	2743843	Drexlerviridae	Escherichia coli	Escherichia	Gammaproteobacteria	Proteobacteria	Naming Convention
2971	MT478993.1	MT478993	Escherichia phage vB_EcoS_011D5, complete genome	562	Escherichia phage vB_EcoS_011D5	2735301	Siphoviridae	Escherichia coli	Escherichia	Gammaproteobacteria	Proteobacteria	Naming Convention
2972	NC_017969.1	NC_017969	Escherichia phage vB_EcoS_AKFV33, complete genome	562	Escherichia virus AKFV33	1112008	Demerecviridae	Escherichia coli	Escherichia	Gammaproteobacteria	Proteobacteria	virushostDB
2973	MT884012.2	MT884012	Escherichia phage vb_EcoS_bov11C2, complete genome	562	Escherichia phage vb_EcoS_bov11C2	2763525	Siphoviridae	Escherichia coli	Escherichia	Gammaproteobacteria	Proteobacteria	Naming Convention
2974	MT951623.2	MT951623	Escherichia phage vB_EcoS_bov15_1, complete genome	562	Escherichia phage vB_EcoS_bov15_1	2776734	Siphoviridae	Escherichia coli	Escherichia	Gammaproteobacteria	Proteobacteria	Naming Convention
2975	MT884014.1	MT884014	Escherichia phage vb_EcoS_bov22_1, partial genome	562	Escherichia phage vb_EcoS_bov22_1	2763527	Siphoviridae	Escherichia coli	Escherichia	Gammaproteobacteria	Proteobacteria	Naming Convention
2976	MT884015.2	MT884015	Escherichia phage vb_EcoS_bov25_1D, complete genome	562	Escherichia phage vb_EcoS_bov25_1D	2763528	Siphoviridae	Escherichia coli	Escherichia	Gammaproteobacteria	Proteobacteria	Naming Convention
2977	NC_047812.1	NC_047812	Escherichia phage vB_Ecos_CEB_EC3a, complete genome	562	Escherichia virus EC3a	2734001	Drexlerviridae	Escherichia coli	Escherichia	Gammaproteobacteria	Proteobacteria	virushostDB
2978	MT682715.1	MT682715	Escherichia phage vB_EcoS_Chapo, complete genome	562	Escherichia phage vB_EcoS_Chapo	2750856	Drexlerviridae	Escherichia coli	Escherichia	Gammaproteobacteria	Proteobacteria	Naming Convention
2979	MK373799.1	MK373799	Escherichia phage vB_EcoS_EASG3, complete genome	562	Escherichia phage vB_EcoS_EASG3	2508176	Demerecviridae	Escherichia coli	Escherichia	Gammaproteobacteria	Proteobacteria	Naming Convention
2980	NC_047820.1	NC_047820	Escherichia phage vB_EcoS_ESCO41, complete genome	562	Escherichia virus ESCO41	2734029	Drexlerviridae	Escherichia coli	Escherichia	Gammaproteobacteria	Proteobacteria	virushostDB
2981	MT711523.1	MT711523	Escherichia phage vB_EcoS_fFiEco02, complete genome	562	Escherichia phage vB_EcoS_fFiEco02	2762426	Siphoviridae	Escherichia coli	Escherichia	Gammaproteobacteria	Proteobacteria	Naming Convention
2982	MT711524.1	MT711524	Escherichia phage vB_EcoS_fFiEco03, complete genome	562	Escherichia phage vB_EcoS_fFiEco03	2762427	Siphoviridae	Escherichia coli	Escherichia	Gammaproteobacteria	Proteobacteria	Naming Convention
2983	MT711525.1	MT711525	Escherichia phage vB_EcoS_fKuEco01, complete genome	562	Escherichia phage vB_EcoS_fKuEco01	2762428	Siphoviridae	Escherichia coli	Escherichia	Gammaproteobacteria	Proteobacteria	Naming Convention
2984	MT682706.1	MT682706	Escherichia phage vB_EcoS_FP, complete genome	562	Escherichia phage vB_EcoS_FP	2750857	Drexlerviridae	Escherichia coli	Escherichia	Gammaproteobacteria	Proteobacteria	Naming Convention
2985	MT711526.1	MT711526	Escherichia phage vB_EcoS_fPoEco01, complete genome	562	Escherichia phage vB_EcoS_fPoEco01	2762429	Siphoviridae	Escherichia coli	Escherichia	Gammaproteobacteria	Proteobacteria	Naming Convention
2986	MT711527.1	MT711527	Escherichia phage vB_EcoS_fTaEco01, complete genome	562	Escherichia phage vB_EcoS_fTaEco01	2762430	Siphoviridae	Escherichia coli	Escherichia	Gammaproteobacteria	Proteobacteria	Naming Convention
2987	MT711528.1	MT711528	Escherichia phage vB_EcoS_fTaEco03, complete genome	562	Escherichia phage vB_EcoS_fTaEco03	2762431	Siphoviridae	Escherichia coli	Escherichia	Gammaproteobacteria	Proteobacteria	Naming Convention
2988	NC_049822.1	NC_049822	Escherichia phage vB_EcoS_G29-2, complete genome	562	Escherichia virus G29-2	2844197	Drexlerviridae	Escherichia coli	Escherichia	Gammaproteobacteria	Proteobacteria	virushostDB
2989	MK373797.1	MK373797	Escherichia phage vB_EcoS_HASG4, complete genome	562	Escherichia phage vB_EcoS_HASG4	2508175	Demerecviridae	Escherichia coli	Escherichia	Gammaproteobacteria	Proteobacteria	Naming Convention
2990	NC_048748.1	NC_048748	Escherichia phage vB_EcoS_HdH2, complete genome	562	Escherichia virus HdH2	2844203	Demerecviridae	Escherichia coli	Escherichia	Gammaproteobacteria	Proteobacteria	virushostDB
2991	MK373794.1	MK373794	Escherichia phage vB_EcoS_HdK1, complete genome	562	Escherichia phage vB_EcoS_HdK1	2508190	Siphoviridae	Escherichia coli	Escherichia	Gammaproteobacteria	Proteobacteria	Naming Convention
2992	MK373795.1	MK373795	Escherichia phage vB_EcoS_HdSG1, complete genome	562	Escherichia phage vB_EcoS_HdSG1	2508191	Siphoviridae	Escherichia coli	Escherichia	Gammaproteobacteria	Proteobacteria	Naming Convention
2993	MG252615.1	MG252615	Escherichia phage vB_EcoS_HSE2, complete genome	562	Escherichia phage vB_EcoS_HSE2	2053690	Siphoviridae	Escherichia coli	Escherichia	Gammaproteobacteria	Proteobacteria	Naming Convention
2994	MK373793.1	MK373793	Escherichia phage vB_EcoS_MM01, complete genome	562	Escherichia phage vB_EcoS_MM01	2508188	Drexlerviridae	Escherichia coli	Escherichia	Gammaproteobacteria	Proteobacteria	Naming Convention
2995	NC_054892.1	NC_054892	Escherichia phage vB_EcoS_PHB17, complete genome	562	Escherichia virus PHB17	2844228	Drexlerviridae	Escherichia coli	Escherichia	Gammaproteobacteria	Proteobacteria	virushostDB
2996	MK138527.1	MK138527	Escherichia phage vB_EcoS_PNS1, complete genome	562	Escherichia phage vB_EcoS_PNS1	2488596	Siphoviridae	Escherichia coli	Escherichia	Gammaproteobacteria	Proteobacteria	Naming Convention
2997	MK373789.1	MK373789	Escherichia phage vB_EcoS_PTXU06, complete genome	562	Escherichia phage vB_EcoS_PTXU06	2508185	Siphoviridae	Escherichia coli	Escherichia	Gammaproteobacteria	Proteobacteria	Naming Convention
2998	MT682705.1	MT682705	Escherichia phage vB_EcoS_SP8, complete genome	562	Escherichia phage vB_EcoS_SP8	2750858	Siphoviridae	Escherichia coli	Escherichia	Gammaproteobacteria	Proteobacteria	Naming Convention
2999	MW749005.1	MW749005	Escherichia phage vB_EcoS_Sponge, complete genome	562	Escherichia phage vB_EcoS_Sponge	2836105	Siphoviridae	Escherichia coli	Escherichia	Gammaproteobacteria	Proteobacteria	Naming Convention
3000	MK373792.1	MK373792	Escherichia phage vB_EcoS_VAH1, complete genome	562	Escherichia phage vB_EcoS_VAH1	2508173	Demerecviridae	Escherichia coli	Escherichia	Gammaproteobacteria	Proteobacteria	Naming Convention
3001	MK373790.1	MK373790	Escherichia phage vB_EcoS_WF5505, complete genome	562	Escherichia phage vB_EcoS_WF5505	2508186	Siphoviridae	Escherichia coli	Escherichia	Gammaproteobacteria	Proteobacteria	Naming Convention
3002	MK373791.1	MK373791	Escherichia phage vB_EcoS_WFI, complete genome	562	Escherichia phage vB_EcoS_WFI	2508187	Siphoviridae	Escherichia coli	Escherichia	Gammaproteobacteria	Proteobacteria	Naming Convention
3003	MN927225.1	MN927225	Escherichia phage vB_EcoS_XY1, complete genome	562	Escherichia phage vB_EcoS_XY1	2681674	Siphoviridae	Escherichia coli	Escherichia	Gammaproteobacteria	Proteobacteria	Naming Convention
3004	MN927226.1	MN927226	Escherichia phage vB_EcoS_XY2, complete genome	562	Escherichia phage vB_EcoS_XY2	2681675	Siphoviridae	Escherichia coli	Escherichia	Gammaproteobacteria	Proteobacteria	Naming Convention
3005	MN781674.1	MN781674	Escherichia phage vB_EcoS_XY3, complete genome	562	Escherichia phage vB_EcoS_XY3	2681376	Drexlerviridae	Escherichia coli	Escherichia	Gammaproteobacteria	Proteobacteria	Naming Convention
3006	MZ234014.1	MZ234014	Escherichia phage vB_EcoS-101114B2, complete genome	562	Escherichia phage vB_EcoS-101114B2	2865791	Siphoviridae	Escherichia coli	Escherichia	Gammaproteobacteria	Proteobacteria	Naming Convention
3007	MZ234016.1	MZ234016	Escherichia phage vB_EcoS-101114BS4, complete genome	562	Escherichia phage vB_EcoS-101114BS4	2865793	Siphoviridae	Escherichia coli	Escherichia	Gammaproteobacteria	Proteobacteria	Naming Convention
3008	NC_049813.1	NC_049813	Escherichia phage vB_EcoS-12210I, complete genome	562	Escherichia virus 12210I	2844167	Drexlerviridae	Escherichia coli	Escherichia	Gammaproteobacteria	Proteobacteria	virushostDB
3009	MK907227.1	MK907227	Escherichia phage vB_EcoS-12210III, complete genome	562	Escherichia phage vB_EcoS-12210III	2576501	Drexlerviridae	Escherichia coli	Escherichia	Gammaproteobacteria	Proteobacteria	Naming Convention
3010	MK907228.1	MK907228	Escherichia phage vB_EcoS-12397I, complete genome	562	Escherichia phage vB_EcoS-12397I	2576502	Drexlerviridae	Escherichia coli	Escherichia	Gammaproteobacteria	Proteobacteria	Naming Convention
3011	MK907229.1	MK907229	Escherichia phage vB_EcoS-12397II, complete genome	562	Escherichia phage vB_EcoS-12397II	2576503	Drexlerviridae	Escherichia coli	Escherichia	Gammaproteobacteria	Proteobacteria	Naming Convention
3012	MK907230.1	MK907230	Escherichia phage vB_EcoS-12397III, complete genome	562	Escherichia phage vB_EcoS-12397III	2576504	Drexlerviridae	Escherichia coli	Escherichia	Gammaproteobacteria	Proteobacteria	Naming Convention
3013	MK907231.1	MK907231	Escherichia phage vB_EcoS-12397IV, complete genome	562	Escherichia phage vB_EcoS-12397IV	2576505	Drexlerviridae	Escherichia coli	Escherichia	Gammaproteobacteria	Proteobacteria	Naming Convention
3014	MK907233.1	MK907233	Escherichia phage vB_EcoS-12469I, complete genome	562	Escherichia phage vB_EcoS-12469I	2576507	Drexlerviridae	Escherichia coli	Escherichia	Gammaproteobacteria	Proteobacteria	Naming Convention
3015	MK907235.1	MK907235	Escherichia phage vB_EcoS-12469III, complete genome	562	Escherichia phage vB_EcoS-12469III	2576509	Drexlerviridae	Escherichia coli	Escherichia	Gammaproteobacteria	Proteobacteria	Naming Convention
3016	MK907240.1	MK907240	Escherichia phage vB_EcoS-2004III, complete genome	562	Escherichia phage vB_EcoS-2004III	2576487	Drexlerviridae	Escherichia coli	Escherichia	Gammaproteobacteria	Proteobacteria	Naming Convention
3017	MK907241.1	MK907241	Escherichia phage vB_EcoS-2004IV, complete genome	562	Escherichia phage vB_EcoS-2004IV	2576488	Drexlerviridae	Escherichia coli	Escherichia	Gammaproteobacteria	Proteobacteria	Naming Convention
3018	MK907243.1	MK907243	Escherichia phage vB_EcoS-2005III, complete genome	562	Escherichia phage vB_EcoS-2005III	2576490	Drexlerviridae	Escherichia coli	Escherichia	Gammaproteobacteria	Proteobacteria	Naming Convention
3019	MK907244.1	MK907244	Escherichia phage vB_EcoS-2005IV, complete genome	562	Escherichia phage vB_EcoS-2005IV	2576491	Drexlerviridae	Escherichia coli	Escherichia	Gammaproteobacteria	Proteobacteria	Naming Convention
3020	MK907245.1	MK907245	Escherichia phage vB_EcoS-2006III, complete genome	562	Escherichia phage vB_EcoS-2006III	2576492	Drexlerviridae	Escherichia coli	Escherichia	Gammaproteobacteria	Proteobacteria	Naming Convention
3021	MK907246.1	MK907246	Escherichia phage vB_EcoS-2006IV, complete genome	562	Escherichia phage vB_EcoS-2006IV	2576493	Drexlerviridae	Escherichia coli	Escherichia	Gammaproteobacteria	Proteobacteria	Naming Convention
3022	MK907247.1	MK907247	Escherichia phage vB_EcoS-2006V, complete genome	562	Escherichia phage vB_EcoS-2006V	2576494	Drexlerviridae	Escherichia coli	Escherichia	Gammaproteobacteria	Proteobacteria	Naming Convention
3023	MZ234008.1	MZ234008	Escherichia phage vB_EcoS-22664B1, complete genome	562	Escherichia phage vB_EcoS-22664B1	2865785	Siphoviridae	Escherichia coli	Escherichia	Gammaproteobacteria	Proteobacteria	Naming Convention
3024	MZ234010.1	MZ234010	Escherichia phage vB_EcoS-22664BS2, complete genome	562	Escherichia phage vB_EcoS-22664BS2	2865787	Siphoviridae	Escherichia coli	Escherichia	Gammaproteobacteria	Proteobacteria	Naming Convention
3025	MK907248.1	MK907248	Escherichia phage vB_EcoS-25988I, complete genome	562	Escherichia phage vB_EcoS-25988I	2576510	Drexlerviridae	Escherichia coli	Escherichia	Gammaproteobacteria	Proteobacteria	Naming Convention
3026	MK907249.1	MK907249	Escherichia phage vB_EcoS-25988IV, complete genome	562	Escherichia phage vB_EcoS-25988IV	2576511	Drexlerviridae	Escherichia coli	Escherichia	Gammaproteobacteria	Proteobacteria	Naming Convention
3027	MK907251.1	MK907251	Escherichia phage vB_EcoS-26020I, complete genome	562	Escherichia phage vB_EcoS-26020I	2576513	Drexlerviridae	Escherichia coli	Escherichia	Gammaproteobacteria	Proteobacteria	Naming Convention
3028	MK907252.1	MK907252	Escherichia phage vB_EcoS-26020II, complete genome	562	Escherichia phage vB_EcoS-26020II	2576514	Drexlerviridae	Escherichia coli	Escherichia	Gammaproteobacteria	Proteobacteria	Naming Convention
3029	MK907253.1	MK907253	Escherichia phage vB_EcoS-26020III, complete genome	562	Escherichia phage vB_EcoS-26020III	2576515	Drexlerviridae	Escherichia coli	Escherichia	Gammaproteobacteria	Proteobacteria	Naming Convention
3030	MK907254.1	MK907254	Escherichia phage vB_EcoS-26020IV, complete genome	562	Escherichia phage vB_EcoS-26020IV	2576516	Drexlerviridae	Escherichia coli	Escherichia	Gammaproteobacteria	Proteobacteria	Naming Convention
3031	MK907255.1	MK907255	Escherichia phage vB_EcoS-26020V, complete genome	562	Escherichia phage vB_EcoS-26020V	2576517	Drexlerviridae	Escherichia coli	Escherichia	Gammaproteobacteria	Proteobacteria	Naming Convention
3032	MK907257.1	MK907257	Escherichia phage vB_EcoS-26046II, complete genome	562	Escherichia phage vB_EcoS-26046II	2576519	Drexlerviridae	Escherichia coli	Escherichia	Gammaproteobacteria	Proteobacteria	Naming Convention
3033	MK907259.1	MK907259	Escherichia phage vB_EcoS-26046IV, complete genome	562	Escherichia phage vB_EcoS-26046IV	2576521	Drexlerviridae	Escherichia coli	Escherichia	Gammaproteobacteria	Proteobacteria	Naming Convention
3034	MK907260.1	MK907260	Escherichia phage vB_EcoS-26046V, complete genome	562	Escherichia phage vB_EcoS-26046V	2576522	Drexlerviridae	Escherichia coli	Escherichia	Gammaproteobacteria	Proteobacteria	Naming Convention
3035	MK907261.1	MK907261	Escherichia phage vB_EcoS-26047I, complete genome	562	Escherichia phage vB_EcoS-26047I	2576523	Drexlerviridae	Escherichia coli	Escherichia	Gammaproteobacteria	Proteobacteria	Naming Convention
3036	MK907262.1	MK907262	Escherichia phage vB_EcoS-26047II, complete genome	562	Escherichia phage vB_EcoS-26047II	2576524	Drexlerviridae	Escherichia coli	Escherichia	Gammaproteobacteria	Proteobacteria	Naming Convention
3037	MK907263.1	MK907263	Escherichia phage vB_EcoS-26174I, partial sequence	562	Escherichia phage vB_EcoS-26174I	2576525	Drexlerviridae	Escherichia coli	Escherichia	Gammaproteobacteria	Proteobacteria	Naming Convention
3038	MK907264.1	MK907264	Escherichia phage vB_EcoS-26174II, complete genome	562	Escherichia phage vB_EcoS-26174II	2576526	Drexlerviridae	Escherichia coli	Escherichia	Gammaproteobacteria	Proteobacteria	Naming Convention
3039	MK907267.1	MK907267	Escherichia phage vB_EcoS-26175I, complete genome	562	Escherichia phage vB_EcoS-26175I	2576478	Demerecviridae	Escherichia coli	Escherichia	Gammaproteobacteria	Proteobacteria	Naming Convention
3040	MK907268.1	MK907268	Escherichia phage vB_EcoS-26175II, complete genome	562	Escherichia phage vB_EcoS-26175II	2576479	Demerecviridae	Escherichia coli	Escherichia	Gammaproteobacteria	Proteobacteria	Naming Convention
3041	MK907269.1	MK907269	Escherichia phage vB_EcoS-26175III, complete genome	562	Escherichia phage vB_EcoS-26175III	2576480	Demerecviridae	Escherichia coli	Escherichia	Gammaproteobacteria	Proteobacteria	Naming Convention
3042	MK907270.1	MK907270	Escherichia phage vB_EcoS-26175IV, complete genome	562	Escherichia phage vB_EcoS-26175IV	2576481	Demerecviridae	Escherichia coli	Escherichia	Gammaproteobacteria	Proteobacteria	Naming Convention
3043	MK907271.1	MK907271	Escherichia phage vB_EcoS-26175V, complete genome	562	Escherichia phage vB_EcoS-26175V	2576482	Demerecviridae	Escherichia coli	Escherichia	Gammaproteobacteria	Proteobacteria	Naming Convention
3044	MK907272.1	MK907272	Escherichia phage vB_EcoS-2862I, complete genome	562	Escherichia phage vB_EcoS-2862I	2576495	Drexlerviridae	Escherichia coli	Escherichia	Gammaproteobacteria	Proteobacteria	Naming Convention
3045	MK907273.1	MK907273	Escherichia phage vB_EcoS-2862II, complete genome	562	Escherichia phage vB_EcoS-2862II	2576496	Drexlerviridae	Escherichia coli	Escherichia	Gammaproteobacteria	Proteobacteria	Naming Convention
3046	MK907274.1	MK907274	Escherichia phage vB_EcoS-2862III, complete genome	562	Escherichia phage vB_EcoS-2862III	2576497	Drexlerviridae	Escherichia coli	Escherichia	Gammaproteobacteria	Proteobacteria	Naming Convention
3047	MK907275.1	MK907275	Escherichia phage vB_EcoS-2862IV, complete genome	562	Escherichia phage vB_EcoS-2862IV	2576498	Drexlerviridae	Escherichia coli	Escherichia	Gammaproteobacteria	Proteobacteria	Naming Convention
3048	MK907276.1	MK907276	Escherichia phage vB_EcoS-2862V, complete genome	562	Escherichia phage vB_EcoS-2862V	2576499	Drexlerviridae	Escherichia coli	Escherichia	Gammaproteobacteria	Proteobacteria	Naming Convention
3049	NC_048132.1	NC_048132	Escherichia phage vB_EcoS-95, complete genome	562	Escherichia virus 95	2734015	Drexlerviridae	Escherichia coli	Escherichia	Gammaproteobacteria	Proteobacteria	virushostDB
3050	MW286156.1	MW286156	Escherichia phage vB_EcoS-BECP10, complete genome	562	Escherichia phage vB_EcoS-BECP10	2797407	Drexlerviridae	Escherichia coli	Escherichia	Gammaproteobacteria	Proteobacteria	Naming Convention
3051	NC_049832.1	NC_049832	Escherichia phage vB_EcoS-DELF2 DNA, complete genome	562	Escherichia virus DELF2	2844185	Drexlerviridae	Escherichia coli	Escherichia	Gammaproteobacteria	Proteobacteria	virushostDB
3052	MZ234033.1	MZ234033	Escherichia phage vB_EcoS-G3B1, complete genome	562	Escherichia phage vB_EcoS-G3B1	2865810	Drexlerviridae	Escherichia coli	Escherichia	Gammaproteobacteria	Proteobacteria	Naming Convention
3053	NC_042084.1	NC_042084	Escherichia phage VB_EcoS-Golestan, complete genome	562	Escherichia virus Golestan	2560464	Siphoviridae	Escherichia coli	Escherichia	Gammaproteobacteria	Proteobacteria	virushostDB
3054	NC_047810.1	NC_047810	Escherichia phage vB_EcoS-IME253, complete genome	562	Escherichia virus IME253	2734003	Drexlerviridae	Escherichia coli	Escherichia	Gammaproteobacteria	Proteobacteria	virushostDB
3055	MZ576217.1	MZ576217	Escherichia phage vB_EcoS-phiEc3, complete genome	562	Escherichia phage vB_EcoS-phiEc3	2863832	Siphoviridae	Escherichia coli	Escherichia	Gammaproteobacteria	Proteobacteria	Naming Convention
3056	MZ576218.1	MZ576218	Escherichia phage vB_EcoS-phiEc4, partial genome	562	Escherichia phage vB_EcoS-phiEc4	2863833	Siphoviridae	Escherichia coli	Escherichia	Gammaproteobacteria	Proteobacteria	Naming Convention
3057	MH051334.1	MH051334	Escherichia phage vB_EcoS-Ro145c2YLVW, complete genome	562	Escherichia phage vB_EcoS-Ro145c2YLVW	2144178	Siphoviridae	Escherichia coli	Escherichia	Gammaproteobacteria	Proteobacteria	Naming Convention
3058	MG852086.2	MG852086	Escherichia phage vB_EcoS-Ro145clw, complete genome	562	Escherichia phage vB_EcoS-Ro145clw	2079541	Siphoviridae	Escherichia coli	Escherichia	Gammaproteobacteria	Proteobacteria	Naming Convention
3059	NC_052653.1	NC_052653	Escherichia phage vB_vPM_PD06, complete genome	562	Escherichia phage vB_vPM_PD06	2315527	Myoviridae	Escherichia coli	Escherichia	Gammaproteobacteria	Proteobacteria	virushostDB
3060	NC_054928.1	NC_054928	Escherichia phage vB_vPM_PD112, complete genome	562	Escherichia virus PD112	2844225	Myoviridae	Escherichia coli	Escherichia	Gammaproteobacteria	Proteobacteria	virushostDB
3061	NC_052663.1	NC_052663	Escherichia phage VEcB, complete genome	562	Escherichia phage VEcB	2776821	Myoviridae	Escherichia coli	Escherichia	Gammaproteobacteria	Proteobacteria	virushostDB
3062	NC_031928.1	NC_031928	Escherichia phage WG01, complete genome	562	Escherichia virus WG01	2560456	Myoviridae	Escherichia coli	Escherichia	Gammaproteobacteria	Proteobacteria	virushostDB
3063	NC_019505.1	NC_019505	Escherichia phage wV7, complete genome	562	Escherichia phage wV7	1054480	Myoviridae	Escherichia coli	Escherichia	Gammaproteobacteria	Proteobacteria	virushostDB
3064	NC_027383.1	NC_027383	Escherichia phage YD-2008.s, complete genome	562	Escherichia virus YD2008s	1981026	Siphoviridae	Escherichia coli	Escherichia	Gammaproteobacteria	Proteobacteria	virushostDB
3065	NC_054935.2	NC_054935	Escherichia phage YUEEL01, complete genome	562	Escherichia virus YUEEL01	2844238	Myoviridae	Escherichia coli	Escherichia	Gammaproteobacteria	Proteobacteria	virushostDB
3066	NC_047927.1	NC_047927	Escherichia phage YZ1, complete genome	562	Escherichia virus YZ1	2733645	Autographiviridae	Escherichia coli	Escherichia	Gammaproteobacteria	Proteobacteria	virushostDB
3067	NC_047777.1	NC_047777	Escherichia phage ZG49, complete genome	562	Escherichia virus ZG49	2733646	Autographiviridae	Escherichia coli	Escherichia	Gammaproteobacteria	Proteobacteria	virushostDB
3068	KJ909655.1	KJ909655	Escherichia Stx1-converting recombinant phage HUN/2013, complete genome	562	Escherichia Stx1-converting recombinant phage HUN/2013	1506453	Podoviridae	Escherichia coli	Escherichia	Gammaproteobacteria	Proteobacteria	virushostDB
3069	NC_001420.2	NC_001420	Genome of phage G4 (coliphage)	562	Phage G4	NA	Not Characterized	Escherichia coli	Escherichia	Gammaproteobacteria	Proteobacteria	virushostDB
3070	NC_048855.1	NC_048855	Phage NBEco002, complete genome	562	Phage NBEco002	2712971	Demerecviridae	Escherichia coli	Escherichia	Gammaproteobacteria	Proteobacteria	virushostDB
3071	NC_008464.1	NC_008464	Stx2-converting phage 86, complete genome	562	Escherichia virus 86	2844180	Podoviridae	Escherichia coli	Escherichia	Gammaproteobacteria	Proteobacteria	virushostDB
3072	MW689258.1	MW689258	Hafnia phage Pocis76, complete genome	568	Hafnia phage Pocis76	2831174	Drexlerviridae	NA	Hafnia	Gammaproteobacteria	Proteobacteria	Naming Convention
3073	OK483342.1	OK483342	Hafnia phage vB_HalM_SPARTY, complete genome	568	Hafnia phage vB_HalM_SPARTY	2894718	Myoviridae	NA	Hafnia	Gammaproteobacteria	Proteobacteria	Naming Convention
3074	MK610268.1	MK610268	Hafnia phage vB_HpaA_yong1, complete genome	568	Hafnia phage vB_HpaA_yong1	2562199	Autographiviridae	NA	Hafnia	Gammaproteobacteria	Proteobacteria	Naming Convention
3075	MW749000.1	MW749000	Hafnia phage vB_HpaM_IsaacDaniel, complete genome	568	Hafnia phage vB_HpaM_IsaacDaniel	2836107	Myoviridae	NA	Hafnia	Gammaproteobacteria	Proteobacteria	Naming Convention
3076	MW749008.1	MW749008	Hafnia phage vB_HpaM_Meifeng, complete genome	568	Hafnia phage vB_HpaM_Meifeng	2836112	Myoviridae	NA	Hafnia	Gammaproteobacteria	Proteobacteria	Naming Convention
3077	MW749010.1	MW749010	Hafnia phage vB_HpaM_SarahDanielle, complete genome	568	Hafnia phage vB_HpaM_SarahDanielle	2836113	Myoviridae	NA	Hafnia	Gammaproteobacteria	Proteobacteria	Naming Convention
3078	MW749004.1	MW749004	Hafnia phage vB_HpaM_Zyzzx, complete genome	568	Hafnia phage vB_HpaM_Zyzzx	2836109	Myoviridae	NA	Hafnia	Gammaproteobacteria	Proteobacteria	Naming Convention
3079	MT135176.1	MT135176	Hafnia phage yong1, complete genome	568	Hafnia phage yong1	2719181	Myoviridae	NA	Hafnia	Gammaproteobacteria	Proteobacteria	Naming Convention
3080	CP038007.1	CP038007	Klebsiella phage 020009, complete genome	570	Klebsiella phage 020009	2555680	Not Characterized	NA	Klebsiella	Gammaproteobacteria	Proteobacteria	Naming Convention
3081	LR881145.1	LR881145	Klebsiella phage 020009 genome assembly, chromosome: 1	570	Klebsiella phage 020009	2555680	Not Characterized	NA	Klebsiella	Gammaproteobacteria	Proteobacteria	Naming Convention
3082	LR881139.1	LR881139	Klebsiella phage 020009 genome assembly, chromosome: 1	570	Klebsiella phage 020009	2555680	Not Characterized	NA	Klebsiella	Gammaproteobacteria	Proteobacteria	Naming Convention
3083	LR881138.1	LR881138	Klebsiella phage 020009 genome assembly, chromosome: 1	570	Klebsiella phage 020009	2555680	Not Characterized	NA	Klebsiella	Gammaproteobacteria	Proteobacteria	Naming Convention
3084	LR881137.1	LR881137	Klebsiella phage 020009 genome assembly, chromosome: 1	570	Klebsiella phage 020009	2555680	Not Characterized	NA	Klebsiella	Gammaproteobacteria	Proteobacteria	Naming Convention
3085	LR881112.1	LR881112	Klebsiella phage 020009 genome assembly, chromosome: 1	570	Klebsiella phage 020009	2555680	Not Characterized	NA	Klebsiella	Gammaproteobacteria	Proteobacteria	Naming Convention
3086	LR881109.1	LR881109	Klebsiella phage 020009 genome assembly, chromosome: 1	570	Klebsiella phage 020009	2555680	Not Characterized	NA	Klebsiella	Gammaproteobacteria	Proteobacteria	Naming Convention
3087	LR881077.1	LR881077	Klebsiella phage 020009 genome assembly, chromosome: 1	570	Klebsiella phage 020009	2555680	Not Characterized	NA	Klebsiella	Gammaproteobacteria	Proteobacteria	Naming Convention
3088	LC483177.1	LC483177	Klebsiella phage 05F01 DNA, complete genome	570	Klebsiella phage 05F01	2583037	Myoviridae	NA	Klebsiella	Gammaproteobacteria	Proteobacteria	Naming Convention
3089	MW042787.1	MW042787	Klebsiella phage 066013, complete genome	570	Klebsiella phage 066013	2777382	Autographiviridae	NA	Klebsiella	Gammaproteobacteria	Proteobacteria	Naming Convention
3090	MW042788.1	MW042788	Klebsiella phage 066015, complete genome	570	Klebsiella phage 066015	2777383	Autographiviridae	NA	Klebsiella	Gammaproteobacteria	Proteobacteria	Naming Convention
3091	MW042789.1	MW042789	Klebsiella phage 066019, complete genome	570	Klebsiella phage 066019	2777384	Autographiviridae	NA	Klebsiella	Gammaproteobacteria	Proteobacteria	Naming Convention
3092	MW042790.1	MW042790	Klebsiella phage 066022, complete genome	570	Klebsiella phage 066022	2777385	Autographiviridae	NA	Klebsiella	Gammaproteobacteria	Proteobacteria	Naming Convention
3093	MW042791.1	MW042791	Klebsiella phage 066023, complete genome	570	Klebsiella phage 066023	2777386	Autographiviridae	NA	Klebsiella	Gammaproteobacteria	Proteobacteria	Naming Convention
3094	MW042792.1	MW042792	Klebsiella phage 066024, complete genome	570	Klebsiella phage 066024	2777387	Autographiviridae	NA	Klebsiella	Gammaproteobacteria	Proteobacteria	Naming Convention
3095	MW042793.1	MW042793	Klebsiella phage 066025, complete genome	570	Klebsiella phage 066025	2777388	Autographiviridae	NA	Klebsiella	Gammaproteobacteria	Proteobacteria	Naming Convention
3096	MW042794.1	MW042794	Klebsiella phage 066026, complete genome	570	Klebsiella phage 066026	2777389	Autographiviridae	NA	Klebsiella	Gammaproteobacteria	Proteobacteria	Naming Convention
3097	MW042795.1	MW042795	Klebsiella phage 066027, complete genome	570	Klebsiella phage 066027	2777390	Autographiviridae	NA	Klebsiella	Gammaproteobacteria	Proteobacteria	Naming Convention
3098	MW042796.1	MW042796	Klebsiella phage 066028, complete genome	570	Klebsiella phage 066028	2777391	Autographiviridae	NA	Klebsiella	Gammaproteobacteria	Proteobacteria	Naming Convention
3099	MW042797.1	MW042797	Klebsiella phage 066031, complete genome	570	Klebsiella phage 066031	2777392	Autographiviridae	NA	Klebsiella	Gammaproteobacteria	Proteobacteria	Naming Convention
3100	MW042798.1	MW042798	Klebsiella phage 066032, complete genome	570	Klebsiella phage 066032	2777393	Autographiviridae	NA	Klebsiella	Gammaproteobacteria	Proteobacteria	Naming Convention
3101	MW042799.1	MW042799	Klebsiella phage 066036, complete genome	570	Klebsiella phage 066036	2777394	Autographiviridae	NA	Klebsiella	Gammaproteobacteria	Proteobacteria	Naming Convention
3102	MW042800.1	MW042800	Klebsiella phage 066037, complete genome	570	Klebsiella phage 066037	2777395	Autographiviridae	NA	Klebsiella	Gammaproteobacteria	Proteobacteria	Naming Convention
3103	MW042801.1	MW042801	Klebsiella phage 066038, complete genome	570	Klebsiella phage 066038	2777396	Autographiviridae	NA	Klebsiella	Gammaproteobacteria	Proteobacteria	Naming Convention
3104	MW042802.1	MW042802	Klebsiella phage 066039, complete genome	570	Klebsiella phage 066039	2777397	Drexlerviridae	NA	Klebsiella	Gammaproteobacteria	Proteobacteria	Naming Convention
3105	MW042803.1	MW042803	Klebsiella phage 066041, complete genome	570	Klebsiella phage 066041	2777398	Autographiviridae	NA	Klebsiella	Gammaproteobacteria	Proteobacteria	Naming Convention
3106	MW042804.1	MW042804	Klebsiella phage 066042, complete genome	570	Klebsiella phage 066042	2777399	Autographiviridae	NA	Klebsiella	Gammaproteobacteria	Proteobacteria	Naming Convention
3107	MZ359670.1	MZ359670	Klebsiella phage 066044, complete genome	570	Klebsiella phage 066044	2850656	Autographiviridae	NA	Klebsiella	Gammaproteobacteria	Proteobacteria	Naming Convention
3108	MW042805.1	MW042805	Klebsiella phage 066045, complete genome	570	Klebsiella phage 066045	2777400	Autographiviridae	NA	Klebsiella	Gammaproteobacteria	Proteobacteria	Naming Convention
3109	MW042806.1	MW042806	Klebsiella phage 066046, complete genome	570	Klebsiella phage 066046	2777401	Autographiviridae	NA	Klebsiella	Gammaproteobacteria	Proteobacteria	Naming Convention
3110	MW042807.1	MW042807	Klebsiella phage 066053, complete genome	570	Klebsiella phage 066053	2777402	Autographiviridae	NA	Klebsiella	Gammaproteobacteria	Proteobacteria	Naming Convention
3111	MW042808.1	MW042808	Klebsiella phage 066056, complete genome	570	Klebsiella phage 066056	2777403	Autographiviridae	NA	Klebsiella	Gammaproteobacteria	Proteobacteria	Naming Convention
3112	MW042809.1	MW042809	Klebsiella phage 066058, complete genome	570	Klebsiella phage 066058	2777404	Autographiviridae	NA	Klebsiella	Gammaproteobacteria	Proteobacteria	Naming Convention
3113	MW042810.1	MW042810	Klebsiella phage 066059, complete genome	570	Klebsiella phage 066059	2777405	Autographiviridae	NA	Klebsiella	Gammaproteobacteria	Proteobacteria	Naming Convention
3114	MW042811.1	MW042811	Klebsiella phage 066121, complete genome	570	Klebsiella phage 066121	2777406	Autographiviridae	NA	Klebsiella	Gammaproteobacteria	Proteobacteria	Naming Convention
3115	MW042812.1	MW042812	Klebsiella phage 066134, complete genome	570	Klebsiella phage 066134	2777407	Autographiviridae	NA	Klebsiella	Gammaproteobacteria	Proteobacteria	Naming Convention
3116	KY271401.1	KY271401	Klebsiella phage 1 LV-2017, complete genome	570	Klebsiella phage 1 LV-2017	1960654	Siphoviridae	NA	Klebsiella	Gammaproteobacteria	Proteobacteria	Naming Convention
3117	MK135468.1	MK135468	Klebsiella phage 1 TK-2018, complete genome	570	Klebsiella phage 1 TK-2018	2489637	Autographiviridae	NA	Klebsiella	Gammaproteobacteria	Proteobacteria	Naming Convention
3118	MN149903.1	MN149903	Klebsiella phage 117, complete genome	570	Klebsiella phage 117	2601666	Autographiviridae	NA	Klebsiella	Gammaproteobacteria	Proteobacteria	Naming Convention
3119	MG197810.1	MG197810	Klebsiella phage 1611E-K2-1, complete genome	570	Klebsiella phage 1611E-K2-1	2047786	Myoviridae	NA	Klebsiella	Gammaproteobacteria	Proteobacteria	Naming Convention
3120	KY271396.1	KY271396	Klebsiella phage 2 LV-2017, complete genome	570	Klebsiella phage 2 LV-2017	1960655	Siphoviridae	NA	Klebsiella	Gammaproteobacteria	Proteobacteria	Naming Convention
3121	KY271395.1	KY271395	Klebsiella phage 2b LV-2017, complete genome	570	Klebsiella phage 2b LV-2017	1960656	Siphoviridae	NA	Klebsiella	Gammaproteobacteria	Proteobacteria	Naming Convention
3122	MN149904.1	MN149904	Klebsiella phage 31, complete genome	570	Klebsiella phage 31	2601667	Autographiviridae	NA	Klebsiella	Gammaproteobacteria	Proteobacteria	Naming Convention
3123	KY271402.1	KY271402	Klebsiella phage 48ST307, complete genome	570	Klebsiella phage 48ST307	1955242	Siphoviridae	NA	Klebsiella	Gammaproteobacteria	Proteobacteria	Naming Convention
3124	KY271399.1	KY271399	Klebsiella phage 5 LV-2017, complete genome	570	Klebsiella phage 5 LV-2017	1960659	Siphoviridae	NA	Klebsiella	Gammaproteobacteria	Proteobacteria	Naming Convention
3125	KY271400.1	KY271400	Klebsiella phage 6 LV-2017, complete genome	570	Klebsiella phage 6 LV-2017	1960660	Podoviridae	NA	Klebsiella	Gammaproteobacteria	Proteobacteria	Naming Convention
3126	MZ221764.1	MZ221764	Klebsiella phage ABTNL-2, complete genome	570	Klebsiella phage ABTNL-2	2849097	Drexlerviridae	NA	Klebsiella	Gammaproteobacteria	Proteobacteria	Naming Convention
3127	MN434092.1	MN434092	Klebsiella phage AmPh_EK29, complete genome	570	Klebsiella phage AmPh_EK29	2653641	Myoviridae	NA	Klebsiella	Gammaproteobacteria	Proteobacteria	Naming Convention
3128	MN434093.1	MN434093	Klebsiella phage AmPh_EK52, complete genome	570	Klebsiella phage AmPh_EK52	2653642	Autographiviridae	NA	Klebsiella	Gammaproteobacteria	Proteobacteria	Naming Convention
3129	MN434094.1	MN434094	Klebsiella phage AmPh_EK80, complete genome	570	Klebsiella phage AmPh_EK80	2653643	Demerecviridae	NA	Klebsiella	Gammaproteobacteria	Proteobacteria	Naming Convention
3130	CP062992.1	CP062992	Klebsiella phage AShe-2020a, complete genome	570	Klebsiella phage AShe-2020a	2779655	Myoviridae	NA	Klebsiella	Gammaproteobacteria	Proteobacteria	Naming Convention
3131	MW672037.1	MW672037	Klebsiella phage B1, complete genome	570	Klebsiella phage B1	2823852	Drexlerviridae	NA	Klebsiella	Gammaproteobacteria	Proteobacteria	Naming Convention
3132	MZ398021.1	MZ398021	Klebsiella phage BUCT_47333, complete genome	570	Klebsiella phage BUCT_47333	2849972	Myoviridae	NA	Klebsiella	Gammaproteobacteria	Proteobacteria	Naming Convention
3133	MZ374361.1	MZ374361	Klebsiella phage BUCT_49532, complete genome	570	Klebsiella phage BUCT_49532	2849971	Myoviridae	NA	Klebsiella	Gammaproteobacteria	Proteobacteria	Naming Convention
3134	MZ836210.1	MZ836210	Klebsiella phage BUCT541, complete genome	570	Klebsiella phage BUCT541	2873352	Siphoviridae	NA	Klebsiella	Gammaproteobacteria	Proteobacteria	Naming Convention
3135	MZ318367.1	MZ318367	Klebsiella phage BUCT610, complete genome	570	Klebsiella phage BUCT610	2834265	Siphoviridae	NA	Klebsiella	Gammaproteobacteria	Proteobacteria	Naming Convention
3136	MT090077.2	MT090077	Klebsiella phage CX1, complete genome	570	Klebsiella phage CX1	2713210	Autographiviridae	NA	Klebsiella	Gammaproteobacteria	Proteobacteria	Naming Convention
3137	MN106245.1	MN106245	Klebsiella phage EI, complete genome	570	Klebsiella phage EI	2601625	Myoviridae	NA	Klebsiella	Gammaproteobacteria	Proteobacteria	Naming Convention
3138	MZ504995.1	MZ504995	Klebsiella phage Geezett, complete genome	570	Klebsiella phage Geezett	2861002	Myoviridae	NA	Klebsiella	Gammaproteobacteria	Proteobacteria	Naming Convention
3139	MZ398245.2	MZ398245	Klebsiella phage IME183, complete genome	570	Klebsiella phage IME183	2860372	Autographiviridae	NA	Klebsiella	Gammaproteobacteria	Proteobacteria	Naming Convention
3140	MZ398244.1	MZ398244	Klebsiella phage IME184, complete genome	570	Klebsiella phage IME184	2860373	Autographiviridae	NA	Klebsiella	Gammaproteobacteria	Proteobacteria	Naming Convention
3141	MZ398242.1	MZ398242	Klebsiella phage IME268, complete genome	570	Klebsiella phage IME268	2860375	Drexlerviridae	NA	Klebsiella	Gammaproteobacteria	Proteobacteria	Naming Convention
3142	MK795385.1	MK795385	Klebsiella phage IME304, complete genome	570	Klebsiella phage IME304	2584486	Autographiviridae	NA	Klebsiella	Gammaproteobacteria	Proteobacteria	Naming Convention
3143	NC_028686.1	NC_028686	Klebsiella phage JD18, complete genome	570	Klebsiella virus JD18	1985326	Myoviridae	NA	Klebsiella	Gammaproteobacteria	Proteobacteria	virushostDB
3144	LR881146.1	LR881146	Klebsiella phage JD18 genome assembly, chromosome: 1	570	Klebsiella virus JD18	1985326	Myoviridae	NA	Klebsiella	Gammaproteobacteria	Proteobacteria	Naming Convention
3145	LR881144.1	LR881144	Klebsiella phage JD18 genome assembly, chromosome: 1	570	Klebsiella virus JD18	1985326	Myoviridae	NA	Klebsiella	Gammaproteobacteria	Proteobacteria	Naming Convention
3146	MN434096.1	MN434096	Klebsiella phage JIPh_Kp127, complete genome	570	Klebsiella phage JIPh_Kp127	2653645	Demerecviridae	NA	Klebsiella	Gammaproteobacteria	Proteobacteria	Naming Convention
3147	MK380014.1	MK380014	Klebsiella phage K1-ULIP33, complete genome	570	Klebsiella phage K1-ULIP33	2307015	Autographiviridae	NA	Klebsiella	Gammaproteobacteria	Proteobacteria	Naming Convention
3148	OK019720.1	OK019720	Klebsiella phage KL3, complete genome	570	Klebsiella phage KL3	2876596	Drexlerviridae	NA	Klebsiella	Gammaproteobacteria	Proteobacteria	Naming Convention
3149	MN052874.1	MN052874	Klebsiella phage KMI1, complete genome	570	Klebsiella phage KMI1	2589653	Autographiviridae	NA	Klebsiella	Gammaproteobacteria	Proteobacteria	Naming Convention
3150	MN101224.1	MN101224	Klebsiella phage KMI10, complete genome	570	Klebsiella phage KMI10	2601612	Myoviridae	NA	Klebsiella	Gammaproteobacteria	Proteobacteria	Naming Convention
3151	MN101216.1	MN101216	Klebsiella phage KMI2, complete genome	570	Klebsiella phage KMI2	2601613	Autographiviridae	NA	Klebsiella	Gammaproteobacteria	Proteobacteria	Naming Convention
3152	MN101217.1	MN101217	Klebsiella phage KMI3, complete genome	570	Klebsiella phage KMI3	2601614	Autographiviridae	NA	Klebsiella	Gammaproteobacteria	Proteobacteria	Naming Convention
3153	MN101218.1	MN101218	Klebsiella phage KMI4, complete genome	570	Klebsiella phage KMI4	2601615	Autographiviridae	NA	Klebsiella	Gammaproteobacteria	Proteobacteria	Naming Convention
3154	MN101219.1	MN101219	Klebsiella phage KMI5, complete genome	570	Klebsiella phage KMI5	2601616	Autographiviridae	NA	Klebsiella	Gammaproteobacteria	Proteobacteria	Naming Convention
3155	MN101220.1	MN101220	Klebsiella phage KMI6, complete genome	570	Klebsiella phage KMI6	2601617	Autographiviridae	NA	Klebsiella	Gammaproteobacteria	Proteobacteria	Naming Convention
3156	MN101221.1	MN101221	Klebsiella phage KMI7, complete genome	570	Klebsiella phage KMI7	2601618	Myoviridae	NA	Klebsiella	Gammaproteobacteria	Proteobacteria	Naming Convention
3157	MN101222.1	MN101222	Klebsiella phage KMI8, complete genome	570	Klebsiella phage KMI8	2601619	Drexlerviridae	NA	Klebsiella	Gammaproteobacteria	Proteobacteria	Naming Convention
3158	MN101223.1	MN101223	Klebsiella phage KMI9, complete genome	570	Klebsiella phage KMI9	2601611	Myoviridae	NA	Klebsiella	Gammaproteobacteria	Proteobacteria	Naming Convention
3159	MW590329.1	MW590329	Klebsiella phage Kp_Pokalde_001, complete genome	570	Klebsiella phage Kp_Pokalde_001	2849099	Autographiviridae	NA	Klebsiella	Gammaproteobacteria	Proteobacteria	Naming Convention
3160	MT425185.1	MT425185	Klebsiella phage Kp_Pokalde_002, complete genome	570	Klebsiella phage Kp_Pokalde_002	2736260	Autographiviridae	NA	Klebsiella	Gammaproteobacteria	Proteobacteria	Naming Convention
3161	MG751100.1	MG751100	Klebsiella phage KP1, complete genome	570	Klebsiella phage KP1	2070202	Myoviridae	NA	Klebsiella	Gammaproteobacteria	Proteobacteria	Naming Convention
3162	LR881147.1	LR881147	Klebsiella phage KP15 genome assembly, chromosome: 1	570	Klebsiella virus KP15	1985337	Myoviridae	NA	Klebsiella	Gammaproteobacteria	Proteobacteria	Naming Convention
3163	LR881143.1	LR881143	Klebsiella phage KP15 genome assembly, chromosome: 1	570	Klebsiella virus KP15	1985337	Myoviridae	NA	Klebsiella	Gammaproteobacteria	Proteobacteria	Naming Convention
3164	LR881142.1	LR881142	Klebsiella phage KP15 genome assembly, chromosome: 1	570	Klebsiella virus KP15	1985337	Myoviridae	NA	Klebsiella	Gammaproteobacteria	Proteobacteria	Naming Convention
3165	LR881141.1	LR881141	Klebsiella phage KP15 genome assembly, chromosome: 1	570	Klebsiella virus KP15	1985337	Myoviridae	NA	Klebsiella	Gammaproteobacteria	Proteobacteria	Naming Convention
3166	LR881140.1	LR881140	Klebsiella phage KP15 genome assembly, chromosome: 1	570	Klebsiella virus KP15	1985337	Myoviridae	NA	Klebsiella	Gammaproteobacteria	Proteobacteria	Naming Convention
3167	NC_049848.1	NC_049848	Klebsiella phage KP1801, complete genome	570	Klebsiella virus KP1801	2845087	Drexlerviridae	NA	Klebsiella	Gammaproteobacteria	Proteobacteria	virushostDB
3168	MH172261.1	MH172261	Klebsiella phage KP32_isolate 192, complete genome	570	Klebsiella virus KP32i192	2733674	Autographiviridae	NA	Klebsiella	Gammaproteobacteria	Proteobacteria	Naming Convention
3169	MH172262.1	MH172262	Klebsiella phage KP32_isolate 194, complete genome	570	Klebsiella virus KP32i194	2733675	Autographiviridae	NA	Klebsiella	Gammaproteobacteria	Proteobacteria	Naming Convention
3170	MH172263.1	MH172263	Klebsiella phage KP32_isolate 195, complete genome	570	Klebsiella virus KP32i195	2733676	Autographiviridae	NA	Klebsiella	Gammaproteobacteria	Proteobacteria	Naming Convention
3171	MH172264.1	MH172264	Klebsiella phage KP32_isolate 196, complete genome	570	Klebsiella virus KP32i196	2733677	Autographiviridae	NA	Klebsiella	Gammaproteobacteria	Proteobacteria	Naming Convention
3172	MN163280.1	MN163280	Klebsiella phage KpGranit, complete genome	570	Klebsiella phage KpGranit	2596967	Demerecviridae	NA	Klebsiella	Gammaproteobacteria	Proteobacteria	Naming Convention
3173	MW296877.1	MW296877	Klebsiella phage Kpn-11mx, complete genome	570	Klebsiella phage Kpn-11mx	2794847	Autographiviridae	NA	Klebsiella	Gammaproteobacteria	Proteobacteria	Naming Convention
3174	MN101225.1	MN101225	Klebsiella phage KPN1, complete genome	570	Klebsiella phage KMI11	2601620	Myoviridae	NA	Klebsiella	Gammaproteobacteria	Proteobacteria	Naming Convention
3175	MN101226.1	MN101226	Klebsiella phage KPN2 HKu-2019, complete genome	570	Klebsiella phage KPN2 HKu-2019	2613911	Myoviridae	NA	Klebsiella	Gammaproteobacteria	Proteobacteria	Naming Convention
3176	MN101227.1	MN101227	Klebsiella phage KPN3, complete genome	570	Klebsiella phage KPN3	2601621	Autographiviridae	NA	Klebsiella	Gammaproteobacteria	Proteobacteria	Naming Convention
3177	MN101228.1	MN101228	Klebsiella phage KPN4, complete genome	570	Klebsiella phage KPN4	2601622	Demerecviridae	NA	Klebsiella	Gammaproteobacteria	Proteobacteria	Naming Convention
3178	MN101229.1	MN101229	Klebsiella phage KPN5, complete genome	570	Klebsiella phage KMI13	2601623	Myoviridae	NA	Klebsiella	Gammaproteobacteria	Proteobacteria	Naming Convention
3179	MN101230.1	MN101230	Klebsiella phage KPN6, complete genome	570	Klebsiella phage KPN6	2601624	Myoviridae	NA	Klebsiella	Gammaproteobacteria	Proteobacteria	Naming Convention
3180	MT580897.1	MT580897	Klebsiella phage KpnM6E1, complete genome	570	Klebsiella phage KpnM6E1	2749425	Myoviridae	NA	Klebsiella	Gammaproteobacteria	Proteobacteria	Naming Convention
3181	MT438396.1	MT438396	Klebsiella phage KPP-1, complete genome	570	Klebsiella phage KPP-1	2736296	Myoviridae	NA	Klebsiella	Gammaproteobacteria	Proteobacteria	Naming Convention
3182	MW600722.1	MW600722	Klebsiella phage KPP-5, complete genome	570	Klebsiella phage KPP-5	2812888	Autographiviridae	NA	Klebsiella	Gammaproteobacteria	Proteobacteria	Naming Convention
3183	MF695815.1	MF695815	Klebsiella phage KPP5665-2, complete genome	570	Klebsiella phage KPP5665-2	2034166	Siphoviridae	NA	Klebsiella	Gammaproteobacteria	Proteobacteria	Naming Convention
3184	OK583892.1	OK583892	Klebsiella phage KPPK108.1, complete genome	570	Klebsiella phage KPPK108.1	2894584	Autographiviridae	NA	Klebsiella	Gammaproteobacteria	Proteobacteria	Naming Convention
3185	MK693005.1	MK693005	Klebsiella phage KPR2, complete genome	570	Klebsiella phage KPR2	2562112	Autographiviridae	NA	Klebsiella	Gammaproteobacteria	Proteobacteria	Naming Convention
3186	MT178275.1	MT178275	Klebsiella phage KpS8, complete genome	570	Klebsiella virus KpS8	2723896	Myoviridae	Klebsiella pneumoniae	Klebsiella	Gammaproteobacteria	Proteobacteria	Naming Convention
3187	MK380015.1	MK380015	Klebsiella phage Kund-ULIP47, complete genome	570	Klebsiella phage Kund-ULIP47	2307016	Autographiviridae	NA	Klebsiella	Gammaproteobacteria	Proteobacteria	Naming Convention
3188	MK380016.1	MK380016	Klebsiella phage Kund-ULIP54, complete genome	570	Klebsiella phage Kund-ULIP54	2307017	Autographiviridae	NA	Klebsiella	Gammaproteobacteria	Proteobacteria	Naming Convention
3189	MW417503.1	MW417503	Klebsiella phage LF20, complete genome	570	Klebsiella phage LF20	2794827	Drexlerviridae	NA	Klebsiella	Gammaproteobacteria	Proteobacteria	Naming Convention
3190	MT701588.1	MT701588	Klebsiella phage Metamorpho, complete genome	570	Klebsiella phage Metamorpho	2767580	Myoviridae	NA	Klebsiella	Gammaproteobacteria	Proteobacteria	Naming Convention
3191	MT894004.1	MT894004	Klebsiella phage MEW1, complete genome	570	Klebsiella phage MEW1	2776813	Myoviridae	NA	Klebsiella	Gammaproteobacteria	Proteobacteria	Naming Convention
3192	MT701590.1	MT701590	Klebsiella phage Miami, complete genome	570	Klebsiella phage Miami	2767581	Myoviridae	NA	Klebsiella	Gammaproteobacteria	Proteobacteria	Naming Convention
3193	MT894005.1	MT894005	Klebsiella phage MMBB, complete genome	570	Klebsiella phage MMBB	2776814	Drexlerviridae	NA	Klebsiella	Gammaproteobacteria	Proteobacteria	Naming Convention
3194	MT708547.1	MT708547	Klebsiella phage Muenster, complete genome	570	Klebsiella phage Muenster	2767572	Myoviridae	NA	Klebsiella	Gammaproteobacteria	Proteobacteria	Naming Convention
3195	MN098327.1	MN098327	Klebsiella phage Mulock, complete genome	570	Klebsiella phage Mulock	2650873	Myoviridae	NA	Klebsiella	Gammaproteobacteria	Proteobacteria	Naming Convention
3196	MN642089.1	MN642089	Klebsiella phage N1M2, complete genome	570	Klebsiella phage N1M2	2664939	Myoviridae	NA	Klebsiella	Gammaproteobacteria	Proteobacteria	Naming Convention
3197	MH633486.1	MH633486	Klebsiella phage NJS3, complete genome	570	Klebsiella phage NJS3	2301689	Drexlerviridae	NA	Klebsiella	Gammaproteobacteria	Proteobacteria	Naming Convention
3198	MT813140.1	MT813140	Klebsiella phage NL_ZS_1, complete genome	570	Klebsiella phage NL_ZS_1	2769330	Autographiviridae	NA	Klebsiella	Gammaproteobacteria	Proteobacteria	Naming Convention
3199	MT813141.1	MT813141	Klebsiella phage NL_ZS_2, complete genome	570	Klebsiella phage NL_ZS_2	2769331	Autographiviridae	NA	Klebsiella	Gammaproteobacteria	Proteobacteria	Naming Convention
3200	MT813142.1	MT813142	Klebsiella phage NL_ZS_3, complete genome	570	Klebsiella phage NL_ZS_3	2769332	Autographiviridae	NA	Klebsiella	Gammaproteobacteria	Proteobacteria	Naming Convention
3201	MT157285.1	MT157285	Klebsiella phage P-KP2, complete genome	570	Klebsiella phage P-KP2	2723755	Myoviridae	NA	Klebsiella	Gammaproteobacteria	Proteobacteria	Naming Convention
3202	MZ598515.1	MZ598515	Klebsiella phage P1, complete genome	570	Klebsiella phage P1	2862735	Drexlerviridae	NA	Klebsiella	Gammaproteobacteria	Proteobacteria	Naming Convention
3203	MT542697.1	MT542697	Klebsiella phage P509, complete genome	570	Klebsiella phage P509	2748341	Autographiviridae	NA	Klebsiella	Gammaproteobacteria	Proteobacteria	Naming Convention
3204	MT966872.1	MT966872	Klebsiella phage P510, complete genome	570	Klebsiella phage P510	2777229	Autographiviridae	NA	Klebsiella	Gammaproteobacteria	Proteobacteria	Naming Convention
3205	MW021764.1	MW021764	Klebsiella phage P528, complete genome	570	Klebsiella phage P528	2777348	Drexlerviridae	NA	Klebsiella	Gammaproteobacteria	Proteobacteria	Naming Convention
3206	MT966873.1	MT966873	Klebsiella phage P560, complete genome	570	Klebsiella phage P560	2777230	Autographiviridae	NA	Klebsiella	Gammaproteobacteria	Proteobacteria	Naming Convention
3207	OK562429.1	OK562429	Klebsiella phage P929, complete genome	570	Klebsiella phage P929	2894585	Autographiviridae	NA	Klebsiella	Gammaproteobacteria	Proteobacteria	Naming Convention
3208	MK608335.1	MK608335	Klebsiella phage Patroon, complete genome	570	Klebsiella phage Patroon	2562180	Autographiviridae	NA	Klebsiella	Gammaproteobacteria	Proteobacteria	Naming Convention
3209	MN395285.1	MN395285	Klebsiella phage PhiKpNIH-10, complete genome	570	Klebsiella phage PhiKpNIH-10	2689113	Drexlerviridae	NA	Klebsiella	Gammaproteobacteria	Proteobacteria	Naming Convention
3210	MN395284.1	MN395284	Klebsiella phage PhiKpNIH-6, complete genome	570	Klebsiella phage PhiKpNIH-6	2689112	Myoviridae	NA	Klebsiella	Gammaproteobacteria	Proteobacteria	Naming Convention
3211	OK655936.1	OK655936	Klebsiella phage phiW14, complete genome	570	Klebsiella phage phiW14	2894393	Drexlerviridae	NA	Klebsiella	Gammaproteobacteria	Proteobacteria	Naming Convention
3212	MZ779062.1	MZ779062	Klebsiella phage pJN2-26, complete genome	570	Klebsiella phage pJN2-26	2873443	Siphoviridae	NA	Klebsiella	Gammaproteobacteria	Proteobacteria	Naming Convention
3213	NC_042138.1	NC_042138	Klebsiella phage PMBT1 genome assembly, complete genome: monopartite	570	Klebsiella virus PMBT1	2560544	Myoviridae	NA	Klebsiella	Gammaproteobacteria	Proteobacteria	virushostDB
3214	MT701589.1	MT701589	Klebsiella phage Pone, complete genome	570	Klebsiella phage Pone	2767582	Autographiviridae	NA	Klebsiella	Gammaproteobacteria	Proteobacteria	Naming Convention
3215	MK618657.1	MK618657	Klebsiella phage Sanco, complete genome	570	Klebsiella phage Sanco	2562179	Drexlerviridae	NA	Klebsiella	Gammaproteobacteria	Proteobacteria	Naming Convention
3216	MK903728.1	MK903728	Klebsiella phage SH-KP152226, complete genome	570	Klebsiella phage SH-KP152226	2590872	Autographiviridae	NA	Klebsiella	Gammaproteobacteria	Proteobacteria	Naming Convention
3217	MW713578.1	MW713578	Klebsiella phage Shaphc-TDM-1124-4, complete genome	570	Klebsiella phage Shaphc-TDM-1124-4	2831169	Demerecviridae	NA	Klebsiella	Gammaproteobacteria	Proteobacteria	Naming Convention
3218	MT251348.1	MT251348	Klebsiella phage SJM3, complete genome	570	Klebsiella phage SJM3	2723759	Podoviridae	NA	Klebsiella	Gammaproteobacteria	Proteobacteria	Naming Convention
3219	MT701592.1	MT701592	Klebsiella phage Solomon, complete genome	570	Klebsiella phage Solomon	2767583	Drexlerviridae	NA	Klebsiella	Gammaproteobacteria	Proteobacteria	Naming Convention
3220	MK630230.1	MK630230	Klebsiella phage Spivey, complete genome	570	Klebsiella phage Spivey	2562542	Demerecviridae	NA	Klebsiella	Gammaproteobacteria	Proteobacteria	Naming Convention
3221	MZ208805.1	MZ208805	Klebsiella phage SRD2021, complete genome	570	Klebsiella phage SRD2021	2851026	Autographiviridae	NA	Klebsiella	Gammaproteobacteria	Proteobacteria	Naming Convention
3222	MK448231.1	MK448231	Klebsiella phage ST101-KPC2phi6.1, complete genome	570	Klebsiella phage ST101-KPC2phi6.1	2555909	Siphoviridae	NA	Klebsiella	Gammaproteobacteria	Proteobacteria	Naming Convention
3223	MK416016.1	MK416016	Klebsiella phage ST101-KPC2phi6.2, complete genome	570	Klebsiella phage ST101-KPC2phi6.2	2510474	Myoviridae	NA	Klebsiella	Gammaproteobacteria	Proteobacteria	Naming Convention
3224	MK416017.1	MK416017	Klebsiella phage ST101-KPC2phi6.3, complete genome	570	Klebsiella phage ST101-KPC2phi6.3	2510475	Siphoviridae	NA	Klebsiella	Gammaproteobacteria	Proteobacteria	Naming Convention
3225	MK416009.1	MK416009	Klebsiella phage ST11-OXA245phi3.1, complete genome	570	Klebsiella phage ST11-OXA245phi3.1	2510476	Myoviridae	NA	Klebsiella	Gammaproteobacteria	Proteobacteria	Naming Convention
3226	MK416010.1	MK416010	Klebsiella phage ST11-OXA245phi3.2, complete genome	570	Klebsiella phage ST11-OXA245phi3.2	2510477	Podoviridae	NA	Klebsiella	Gammaproteobacteria	Proteobacteria	Naming Convention
3227	MK433579.1	MK433579	Klebsiella phage ST11-OXA48phi15.1, complete genome	570	Klebsiella phage ST11-OXA48phi15.1	2510453	Myoviridae	NA	Klebsiella	Gammaproteobacteria	Proteobacteria	Naming Convention
3228	MK433580.1	MK433580	Klebsiella phage ST11-OXA48phi15.3, complete genome	570	Klebsiella phage ST11-OXA48phi15.3	2510454	Myoviridae	NA	Klebsiella	Gammaproteobacteria	Proteobacteria	Naming Convention
3229	MK448234.1	MK448234	Klebsiella phage ST11-VIM1phi8.2, complete genome	570	Klebsiella phage ST11-VIM1phi8.2	2555911	Siphoviridae	NA	Klebsiella	Gammaproteobacteria	Proteobacteria	Naming Convention
3230	MK416019.1	MK416019	Klebsiella phage ST11-VIM1phi8.3, complete genome	570	Klebsiella phage ST11-VIM1phi8.3	2510478	Myoviridae	NA	Klebsiella	Gammaproteobacteria	Proteobacteria	Naming Convention
3231	MK416020.1	MK416020	Klebsiella phage ST11-VIM1phi8.4, complete genome	570	Klebsiella phage ST11-VIM1phi8.4	2510479	Myoviridae	NA	Klebsiella	Gammaproteobacteria	Proteobacteria	Naming Convention
3232	MK422452.1	MK422452	Klebsiella phage ST13-OXA48phi12.2, complete genome	570	Klebsiella phage ST13-OXA48phi12.2	2510465	Siphoviridae	NA	Klebsiella	Gammaproteobacteria	Proteobacteria	Naming Convention
3233	MK422451.1	MK422451	Klebsiella phage ST13-OXA48phi12.3, complete genome	570	Klebsiella phage ST13-OXA48phi12.3	2510466	Siphoviridae	NA	Klebsiella	Gammaproteobacteria	Proteobacteria	Naming Convention
3234	MK422450.1	MK422450	Klebsiella phage ST13-OXA48phi12.4, complete genome	570	Klebsiella phage ST13-OXA48phi12.4	2510467	Siphoviridae	NA	Klebsiella	Gammaproteobacteria	Proteobacteria	Naming Convention
3235	MK714353.1	MK714353	Klebsiella phage ST13-OXA48phi12.5, complete genome	570	Klebsiella phage ST13-OXA48phi12.5	2594282	Siphoviridae	NA	Klebsiella	Gammaproteobacteria	Proteobacteria	Naming Convention
3236	MK448232.1	MK448232	Klebsiella phage ST147-VIM1phi7.2, complete genome	570	Klebsiella phage ST147-VIM1phi7.2	2555912	Siphoviridae	NA	Klebsiella	Gammaproteobacteria	Proteobacteria	Naming Convention
3237	MK448228.1	MK448228	Klebsiella phage ST15-VIM1phi2.1, complete genome	570	Klebsiella phage ST15-VIM1phi2.1	2555913	Myoviridae	NA	Klebsiella	Gammaproteobacteria	Proteobacteria	Naming Convention
3238	MK416013.1	MK416013	Klebsiella phage ST16-OXA48phi5.1, complete genome	570	Klebsiella phage ST16-OXA48phi5.1	2510481	Siphoviridae	NA	Klebsiella	Gammaproteobacteria	Proteobacteria	Naming Convention
3239	MK448230.1	MK448230	Klebsiella phage ST16-OXA48phi5.2, complete genome	570	Klebsiella phage ST16-OXA48phi5.2	2555914	Myoviridae	NA	Klebsiella	Gammaproteobacteria	Proteobacteria	Naming Convention
3240	MK416014.1	MK416014	Klebsiella phage ST16-OXA48phi5.3, complete genome	570	Klebsiella phage ST16-OXA48phi5.3	2510482	Siphoviridae	NA	Klebsiella	Gammaproteobacteria	Proteobacteria	Naming Convention
3241	MK433581.1	MK433581	Klebsiella phage ST258-KPC3phi16.1, complete genome	570	Klebsiella phage ST258-KPC3phi16.1	2510456	Myoviridae	NA	Klebsiella	Gammaproteobacteria	Proteobacteria	Naming Convention
3242	MK433582.1	MK433582	Klebsiella phage ST258-KPC3phi16.2, complete genome	570	Klebsiella phage ST258-KPC3phi16.2	2510457	Myoviridae	NA	Klebsiella	Gammaproteobacteria	Proteobacteria	Naming Convention
3243	MK422455.1	MK422455	Klebsiella phage ST340-VIM1phi10.1, complete genome	570	Klebsiella phage ST340-VIM1phi10.1	2510468	Myoviridae	NA	Klebsiella	Gammaproteobacteria	Proteobacteria	Naming Convention
3244	MK422454.1	MK422454	Klebsiella phage ST340-VIM1phi10.2, complete genome	570	Klebsiella phage ST340-VIM1phi10.2	2510469	Myoviridae	NA	Klebsiella	Gammaproteobacteria	Proteobacteria	Naming Convention
3245	MK388859.1	MK388859	Klebsiella phage ST405-OXA48phi1.1, complete genome	570	Klebsiella phage ST405-OXA48phi1.1	2516434	Myoviridae	NA	Klebsiella	Gammaproteobacteria	Proteobacteria	Naming Convention
3246	MK416007.1	MK416007	Klebsiella phage ST405-OXA48phi1.2, complete genome	570	Klebsiella phage ST405-OXA48phi1.2	2510484	Myoviridae	NA	Klebsiella	Gammaproteobacteria	Proteobacteria	Naming Convention
3247	MK416008.1	MK416008	Klebsiella phage ST405-OXA48phi1.3, complete genome	570	Klebsiella phage ST405-OXA48phi1.3	2510485	Siphoviridae	NA	Klebsiella	Gammaproteobacteria	Proteobacteria	Naming Convention
3248	MK448235.1	MK448235	Klebsiella phage ST512-KPC3phi13.1, complete genome	570	Klebsiella phage ST512-KPC3phi13.1	2555915	Siphoviridae	NA	Klebsiella	Gammaproteobacteria	Proteobacteria	Naming Convention
3249	MK422448.1	MK422448	Klebsiella phage ST512-KPC3phi13.3, complete genome	570	Klebsiella phage ST512-KPC3phi13.3	2510471	Podoviridae	NA	Klebsiella	Gammaproteobacteria	Proteobacteria	Naming Convention
3250	MN166823.1	MN166823	Klebsiella phage ST512-KPC3phi13.5, complete genome	570	Klebsiella phage ST512-KPC3phi13.5	2555916	Myoviridae	NA	Klebsiella	Gammaproteobacteria	Proteobacteria	Naming Convention
3251	MK416021.1	MK416021	Klebsiella phage ST846-OXA48phi9.1, complete genome	570	Klebsiella phage ST846-OXA48phi9.1	2510488	Siphoviridae	NA	Klebsiella	Gammaproteobacteria	Proteobacteria	Naming Convention
3252	MK416022.1	MK416022	Klebsiella phage ST846-OXA48phi9.2, complete genome	570	Klebsiella phage ST846-OXA48phi9.2	2510489	Siphoviridae	NA	Klebsiella	Gammaproteobacteria	Proteobacteria	Naming Convention
3253	MK448236.1	MK448236	Klebsiella phage ST899-OXA48phi17.1, complete genome	570	Klebsiella phage ST899-OXA48phi17.1	2555917	Myoviridae	NA	Klebsiella	Gammaproteobacteria	Proteobacteria	Naming Convention
3254	MK433583.1	MK433583	Klebsiella phage ST899-OXA48phi17.2, complete genome	570	Klebsiella phage ST899-OXA48phi17.2	2510459	Siphoviridae	NA	Klebsiella	Gammaproteobacteria	Proteobacteria	Naming Convention
3255	MK448237.1	MK448237	Klebsiella phage ST974-OXA48phi18.2, complete genome	570	Klebsiella phage ST974-OXA48phi18.2	2555918	Siphoviridae	NA	Klebsiella	Gammaproteobacteria	Proteobacteria	Naming Convention
3256	LR881116.1	LR881116	Klebsiella phage Sugarland genome assembly, chromosome: 1	570	Klebsiella virus Sugarland	2560546	Demerecviridae	NA	Klebsiella	Gammaproteobacteria	Proteobacteria	Naming Convention
3257	LR881115.1	LR881115	Klebsiella phage Sugarland genome assembly, chromosome: 1	570	Klebsiella virus Sugarland	2560546	Demerecviridae	NA	Klebsiella	Gammaproteobacteria	Proteobacteria	Naming Convention
3258	LR881114.1	LR881114	Klebsiella phage Sugarland genome assembly, chromosome: 1	570	Klebsiella virus Sugarland	2560546	Demerecviridae	NA	Klebsiella	Gammaproteobacteria	Proteobacteria	Naming Convention
3259	LR880965.1	LR880965	Klebsiella phage Sugarland genome assembly, chromosome: 1	570	Klebsiella virus Sugarland	2560546	Demerecviridae	NA	Klebsiella	Gammaproteobacteria	Proteobacteria	Naming Convention
3260	HG994092.1	HG994092	Klebsiella phage TUN1 genome assembly, chromosome: 1	570	Klebsiella phage TUN1	2802443	Autographiviridae	NA	Klebsiella	Gammaproteobacteria	Proteobacteria	Naming Convention
3261	MN478483.1	MN478483	Klebsiella phage UPM 2146, complete genome	570	Klebsiella virus UPM2146	2845111	Ackermannviridae	NA	Klebsiella	Gammaproteobacteria	Proteobacteria	Naming Convention
3262	MN013084.1	MN013084	Klebsiella phage vB_KaeM_KaAlpha, complete genome	570	Klebsiella phage vB_KaeM_KaAlpha	2591367	Myoviridae	NA	Klebsiella	Gammaproteobacteria	Proteobacteria	Naming Convention
3263	MN013077.1	MN013077	Klebsiella phage vB_KaeM_KaOmega, complete genome	570	Klebsiella phage vB_KaeM_KaOmega	2591365	Myoviridae	NA	Klebsiella	Gammaproteobacteria	Proteobacteria	Naming Convention
3264	MT757392.1	MT757392	Klebsiella phage vB_KleM_KB2, complete genome	570	Klebsiella phage vB_KleM_KB2	2759197	Myoviridae	NA	Klebsiella	Gammaproteobacteria	Proteobacteria	Naming Convention
3265	MT075871.1	MT075871	Klebsiella phage vB_KleS-HSE3, complete genome	570	Klebsiella phage vB_KleS-HSE3	2713250	Siphoviridae	NA	Klebsiella	Gammaproteobacteria	Proteobacteria	Naming Convention
3266	LR883651.1	LR883651	Klebsiella phage vB_KoM-MeTiny genome assembly, chromosome: 1	570	Klebsiella phage vB_KoM-MeTiny	2762838	Myoviridae	NA	Klebsiella	Gammaproteobacteria	Proteobacteria	Naming Convention
3267	MZ424865.1	MZ424865	Klebsiella phage vB_KoxP_ZX8, complete genome	570	Klebsiella phage vB_KoxP_ZX8	2851034	Autographiviridae	NA	Klebsiella	Gammaproteobacteria	Proteobacteria	Naming Convention
3268	OK138555.1	OK138555	Klebsiella phage vB_Kp_IME328, complete genome	570	Klebsiella phage vB_Kp_IME328	2880890	Drexlerviridae	NA	Klebsiella	Gammaproteobacteria	Proteobacteria	Naming Convention
3269	OK138556.1	OK138556	Klebsiella phage vB_Kp_IME531, complete genome	570	Klebsiella phage vB_Kp_IME531	2880891	Autographiviridae	NA	Klebsiella	Gammaproteobacteria	Proteobacteria	Naming Convention
3270	KT367887.1	KT367887	Klebsiella phage vB_Kp3, complete genome	570	Klebsiella phage vB_Kp3	1701806	Siphoviridae	NA	Klebsiella	Gammaproteobacteria	Proteobacteria	Naming Convention
3271	MW394391.1	MW394391	Klebsiella phage vB_KpM_FBKp24, complete genome	570	Klebsiella phage vB_KpM_FBKp24	2801834	Not Characterized	NA	Klebsiella	Gammaproteobacteria	Proteobacteria	Naming Convention
3272	MW394390.1	MW394390	Klebsiella phage vB_KpM_FBKp34, complete genome	570	Klebsiella phage vB_KpM_FBKp34	2801835	Myoviridae	NA	Klebsiella	Gammaproteobacteria	Proteobacteria	Naming Convention
3273	CP058330.1	CP058330	Klebsiella phage vB_Kpn_1825-KPC53 chromosome phage_vB_Kpn_1825-KPC53, complete sequence	570	Klebsiella phage vB_Kpn_1825-KPC53	2749259	Siphoviridae	NA	Klebsiella	Gammaproteobacteria	Proteobacteria	Naming Convention
3274	MZ079855.1	MZ079855	Klebsiella phage vB_Kpn_3, partial genome	570	Klebsiella phage vB_Kpn_3	2836075	Demerecviridae	NA	Klebsiella	Gammaproteobacteria	Proteobacteria	Naming Convention
3275	MT380195.1	MT380195	Klebsiella phage vB_Kpn_B01, complete genome	570	Klebsiella phage vB_Kpn_B01	2736185	Demerecviridae	NA	Klebsiella	Gammaproteobacteria	Proteobacteria	Naming Convention
3276	MN013086.1	MN013086	Klebsiella phage vB_Kpn_Chronis, complete genome	570	Klebsiella phage vB_Kpn_Chronis	2591378	Myoviridae	NA	Klebsiella	Gammaproteobacteria	Proteobacteria	Naming Convention
3277	LR881113.1	LR881113	Klebsiella phage vB_Kpn_IME260 genome assembly, chromosome: 1	570	Klebsiella virus IME260	2560539	Demerecviridae	NA	Klebsiella	Gammaproteobacteria	Proteobacteria	Naming Convention
3278	MN781108.1	MN781108	Klebsiella phage vB_Kpn_P545, complete genome	570	Klebsiella phage vB_Kpn_P545	2686283	Myoviridae	NA	Klebsiella	Gammaproteobacteria	Proteobacteria	Naming Convention
3279	MZ612110.1	MZ612110	Klebsiella phage vB_Kpn-VAC111 contig1 genomic sequence	570	Klebsiella phage vB_Kpn-VAC111	2886109	Drexlerviridae	NA	Klebsiella	Gammaproteobacteria	Proteobacteria	Naming Convention
3280	MZ612117.1	MZ612117	Klebsiella phage vB_Kpn-VAC111 contig11 genomic sequence	570	Klebsiella phage vB_Kpn-VAC111	2886109	Drexlerviridae	NA	Klebsiella	Gammaproteobacteria	Proteobacteria	Naming Convention
3281	MZ612118.1	MZ612118	Klebsiella phage vB_Kpn-VAC111 contig12 genomic sequence	570	Klebsiella phage vB_Kpn-VAC111	2886109	Drexlerviridae	NA	Klebsiella	Gammaproteobacteria	Proteobacteria	Naming Convention
3282	MZ612119.1	MZ612119	Klebsiella phage vB_Kpn-VAC111 contig14 genomic sequence	570	Klebsiella phage vB_Kpn-VAC111	2886109	Drexlerviridae	NA	Klebsiella	Gammaproteobacteria	Proteobacteria	Naming Convention
3283	MZ612120.1	MZ612120	Klebsiella phage vB_Kpn-VAC111 contig15 genomic sequence	570	Klebsiella phage vB_Kpn-VAC111	2886109	Drexlerviridae	NA	Klebsiella	Gammaproteobacteria	Proteobacteria	Naming Convention
3284	MZ612121.1	MZ612121	Klebsiella phage vB_Kpn-VAC111 contig16 genomic sequence	570	Klebsiella phage vB_Kpn-VAC111	2886109	Drexlerviridae	NA	Klebsiella	Gammaproteobacteria	Proteobacteria	Naming Convention
3285	MZ612122.1	MZ612122	Klebsiella phage vB_Kpn-VAC111 contig17 genomic sequence	570	Klebsiella phage vB_Kpn-VAC111	2886109	Drexlerviridae	NA	Klebsiella	Gammaproteobacteria	Proteobacteria	Naming Convention
3286	MZ612111.1	MZ612111	Klebsiella phage vB_Kpn-VAC111 contig3 genomic sequence	570	Klebsiella phage vB_Kpn-VAC111	2886109	Drexlerviridae	NA	Klebsiella	Gammaproteobacteria	Proteobacteria	Naming Convention
3287	MZ612112.1	MZ612112	Klebsiella phage vB_Kpn-VAC111 contig4 genomic sequence	570	Klebsiella phage vB_Kpn-VAC111	2886109	Drexlerviridae	NA	Klebsiella	Gammaproteobacteria	Proteobacteria	Naming Convention
3288	MZ612113.1	MZ612113	Klebsiella phage vB_Kpn-VAC111 contig5 genomic sequence	570	Klebsiella phage vB_Kpn-VAC111	2886109	Drexlerviridae	NA	Klebsiella	Gammaproteobacteria	Proteobacteria	Naming Convention
3289	MZ612114.1	MZ612114	Klebsiella phage vB_Kpn-VAC111 contig6 genomic sequence	570	Klebsiella phage vB_Kpn-VAC111	2886109	Drexlerviridae	NA	Klebsiella	Gammaproteobacteria	Proteobacteria	Naming Convention
3290	MZ612115.1	MZ612115	Klebsiella phage vB_Kpn-VAC111 contig8 genomic sequence	570	Klebsiella phage vB_Kpn-VAC111	2886109	Drexlerviridae	NA	Klebsiella	Gammaproteobacteria	Proteobacteria	Naming Convention
3291	MZ612116.1	MZ612116	Klebsiella phage vB_Kpn-VAC111 contig9 genomic sequence	570	Klebsiella phage vB_Kpn-VAC111	2886109	Drexlerviridae	NA	Klebsiella	Gammaproteobacteria	Proteobacteria	Naming Convention
3292	MZ571833.1	MZ571833	Klebsiella phage vB_Kpn-VAC112, complete genome	570	Klebsiella phage vB_Kpn-VAC112	2866701	Not Characterized	NA	Klebsiella	Gammaproteobacteria	Proteobacteria	Naming Convention
3293	MZ571834.1	MZ571834	Klebsiella phage vB_Kpn-VAC113, complete genome	570	Klebsiella phage vB_Kpn-VAC113	2866702	Drexlerviridae	NA	Klebsiella	Gammaproteobacteria	Proteobacteria	Naming Convention
3294	MZ571827.1	MZ571827	Klebsiella phage vB_Kpn-VAC25, complete genome	570	Klebsiella phage vB_Kpn-VAC25	2866703	Autographiviridae	NA	Klebsiella	Gammaproteobacteria	Proteobacteria	Naming Convention
3295	MZ571828.1	MZ571828	Klebsiella phage vB_Kpn-VAC35, complete genome	570	Klebsiella phage vB_Kpn-VAC35	2866696	Demerecviridae	NA	Klebsiella	Gammaproteobacteria	Proteobacteria	Naming Convention
3296	MZ571829.1	MZ571829	Klebsiella phage vB_Kpn-VAC36, complete genome	570	Klebsiella phage vB_Kpn-VAC36	2866697	Myoviridae	NA	Klebsiella	Gammaproteobacteria	Proteobacteria	Naming Convention
3297	MZ571830.1	MZ571830	Klebsiella phage vB_Kpn-VAC51, complete genome	570	Klebsiella phage vB_Kpn-VAC51	2866698	Demerecviridae	NA	Klebsiella	Gammaproteobacteria	Proteobacteria	Naming Convention
3298	MZ612130.1	MZ612130	Klebsiella phage vB_Kpn-VAC66, complete genome	570	Klebsiella phage vB_Kpn-VAC66	2862736	Myoviridae	NA	Klebsiella	Gammaproteobacteria	Proteobacteria	Naming Convention
3299	MZ571831.1	MZ571831	Klebsiella phage vB_Kpn-VAC70, complete genome	570	Klebsiella phage vB_Kpn-VAC70	2866699	Drexlerviridae	NA	Klebsiella	Gammaproteobacteria	Proteobacteria	Naming Convention
3300	MZ571832.1	MZ571832	Klebsiella phage vB_Kpn-VAC71, complete genome	570	Klebsiella phage vB_Kpn-VAC71	2866700	Autographiviridae	NA	Klebsiella	Gammaproteobacteria	Proteobacteria	Naming Convention
3301	LR746310.1	LR746310	Klebsiella phage vB_KpnM_05F genome assembly, chromosome: 1	570	Klebsiella phage vB_KpnM_05F	2697091	Myoviridae	NA	Klebsiella	Gammaproteobacteria	Proteobacteria	Naming Convention
3302	MN689778.1	MN689778	Klebsiella phage vB_KpnM_15-38_KLPPOU148, complete genome	570	Klebsiella phage vB_KpnM_15-38_KLPPOU148	2686208	Myoviridae	NA	Klebsiella	Gammaproteobacteria	Proteobacteria	Naming Convention
3303	MW239157.1	MW239157	Klebsiella phage vB_KpnM_17-11, complete genome	570	Klebsiella phage vB_KpnM_17-11	2800822	Myoviridae	NA	Klebsiella	Gammaproteobacteria	Proteobacteria	Naming Convention
3304	LR877331.1	LR877331	Klebsiella phage vB_KpnM_311F genome assembly, chromosome: 1	570	Klebsiella phage vB_KpnM_311F	2697092	Myoviridae	NA	Klebsiella	Gammaproteobacteria	Proteobacteria	Naming Convention
3305	MW021752.1	MW021752	Klebsiella phage vB_KpnM_BovinicusUrsus, complete genome	570	Klebsiella phage vB_KpnM_BovinicusUrsus	2777352	Myoviridae	NA	Klebsiella	Gammaproteobacteria	Proteobacteria	Naming Convention
3306	MK521906.1	MK521906	Klebsiella phage vB_KpnM_FZ14, complete genome	570	Klebsiella phage vB_KpnM_FZ14	2530028	Myoviridae	NA	Klebsiella	Gammaproteobacteria	Proteobacteria	Naming Convention
3307	MK421971.1	MK421971	Klebsiella phage vB_KpnM_GF, partial genome	570	Klebsiella phage vB_KpnM_GF	2510473	Myoviridae	NA	Klebsiella	Gammaproteobacteria	Proteobacteria	Naming Convention
3308	MK685667.1	MK685667	Klebsiella phage vB_KpnM_IME346, complete genome	570	Klebsiella phage vB_KpnM_IME346	2562174	Myoviridae	NA	Klebsiella	Gammaproteobacteria	Proteobacteria	Naming Convention
3309	MW448170.1	MW448170	Klebsiella phage vB_KpnM_M1, complete genome	570	Klebsiella phage vB_KpnM_M1	2798806	Myoviridae	NA	Klebsiella	Gammaproteobacteria	Proteobacteria	Naming Convention
3310	MN013081.1	MN013081	Klebsiella phage vB_KpnM_Potts1, complete genome	570	Klebsiella phage vB_KpnM_Potts1	2591366	Myoviridae	NA	Klebsiella	Gammaproteobacteria	Proteobacteria	Naming Convention
3311	MT939253.1	MT939253	Klebsiella phage vB_KpnM_Seu621, complete genome	570	Klebsiella phage vB_KpnM_Seu621	2776831	Myoviridae	NA	Klebsiella	Gammaproteobacteria	Proteobacteria	Naming Convention
3312	MZ322895.1	MZ322895	Klebsiella phage vB_KpnM_VAC13, complete genome	570	Klebsiella phage vB_KpnM_VAC13	2849068	Myoviridae	NA	Klebsiella	Gammaproteobacteria	Proteobacteria	Naming Convention
3313	MN116494.1	MN116494	Klebsiella phage vB_KpnP_Bp5, complete genome	570	Klebsiella phage vB_KpnP_Bp5	2593329	Autographiviridae	NA	Klebsiella	Gammaproteobacteria	Proteobacteria	Naming Convention
3314	MT939252.1	MT939252	Klebsiella phage vB_KpnP_Dlv622, complete genome	570	Klebsiella phage vB_KpnP_Dlv622	2776830	Autographiviridae	NA	Klebsiella	Gammaproteobacteria	Proteobacteria	Naming Convention
3315	MN013074.1	MN013074	Klebsiella phage vB_KpnP_Emp27, complete genome	570	Klebsiella phage vB_KpnP_Emp27	2591364	Autographiviridae	NA	Klebsiella	Gammaproteobacteria	Proteobacteria	Naming Convention
3316	MN380459.1	MN380459	Klebsiella phage vB_KpnP_fHeKpn01, complete genome	570	Klebsiella phage vB_KpnP_fHeKpn01	2650665	Autographiviridae	NA	Klebsiella	Gammaproteobacteria	Proteobacteria	Naming Convention
3317	MK521905.1	MK521905	Klebsiella phage vB_KpnP_FZ12, complete genome	570	Klebsiella phage vB_KpnP_FZ12	2530031	Autographiviridae	NA	Klebsiella	Gammaproteobacteria	Proteobacteria	Naming Convention
3318	NC_047761.1	NC_047761	Klebsiella phage vB_KpnP_IME205, complete genome	570	Klebsiella virus IME205	2733667	Autographiviridae	NA	Klebsiella	Gammaproteobacteria	Proteobacteria	virushostDB
3319	OK149215.1	OK149215	Klebsiella phage vB_KpnP_IME305, complete genome	570	Klebsiella phage vB_KpnP_IME305	2878085	Autographiviridae	NA	Klebsiella	Gammaproteobacteria	Proteobacteria	Naming Convention
3320	MN176572.1	MN176572	Klebsiella phage vB_KpnP_IME308, complete genome	570	Klebsiella phage vB_KpnP_IME308	2601648	Autographiviridae	NA	Klebsiella	Gammaproteobacteria	Proteobacteria	Naming Convention
3321	MN176574.1	MN176574	Klebsiella phage vB_KpnP_IME335, complete genome	570	Klebsiella phage vB_KpnP_IME335	2601649	Autographiviridae	NA	Klebsiella	Gammaproteobacteria	Proteobacteria	Naming Convention
3322	MN176573.1	MN176573	Klebsiella phage vB_KpnP_IME337, complete genome	570	Klebsiella phage vB_KpnP_IME337	2601650	Autographiviridae	NA	Klebsiella	Gammaproteobacteria	Proteobacteria	Naming Convention
3323	MN013085.1	MN013085	Klebsiella phage vB_KpnP_NahiliMali, complete genome	570	Klebsiella phage vB_KpnP_NahiliMali	2591373	Autographiviridae	NA	Klebsiella	Gammaproteobacteria	Proteobacteria	Naming Convention
3324	MN013082.1	MN013082	Klebsiella phage vB_KpnP_Sibilus, complete genome	570	Klebsiella phage vB_KpnP_Sibilus	2591368	Autographiviridae	NA	Klebsiella	Gammaproteobacteria	Proteobacteria	Naming Convention
3325	LR881111.1	LR881111	Klebsiella phage vB_KpnP_SU552A genome assembly, chromosome: 1	570	Klebsiella virus SU552A	1920779	Autographiviridae	NA	Klebsiella	Gammaproteobacteria	Proteobacteria	Naming Convention
3326	LR881106.1	LR881106	Klebsiella phage vB_KpnP_SU552A genome assembly, chromosome: 1	570	Klebsiella virus SU552A	1920779	Autographiviridae	NA	Klebsiella	Gammaproteobacteria	Proteobacteria	Naming Convention
3327	LR881105.1	LR881105	Klebsiella phage vB_KpnP_SU552A genome assembly, chromosome: 1	570	Klebsiella virus SU552A	1920779	Autographiviridae	NA	Klebsiella	Gammaproteobacteria	Proteobacteria	Naming Convention
3328	MZ560702.1	MZ560702	Klebsiella phage vB_KpnP_TU02, partial genome	570	Klebsiella phage vB_KpnM_TU02	2863278	Myoviridae	NA	Klebsiella	Gammaproteobacteria	Proteobacteria	Naming Convention
3329	OK625527.1	OK625527	Klebsiella phage vB_KpnP_ZK1, complete genome	570	Klebsiella phage vB_KpnP_ZK1	2893764	Autographiviridae	NA	Klebsiella	Gammaproteobacteria	Proteobacteria	Naming Convention
3330	MW722080.1	MW722080	Klebsiella phage vB_KpnP_ZX1, complete genome	570	Klebsiella phage vB_KpnP_ZX1	2820394	Podoviridae	NA	Klebsiella	Gammaproteobacteria	Proteobacteria	Naming Convention
3331	MZ428229.1	MZ428229	Klebsiella phage vB_KpnP-VAC1, complete genome	570	Klebsiella phage vB_KpnP-VAC1	2864360	Autographiviridae	NA	Klebsiella	Gammaproteobacteria	Proteobacteria	Naming Convention
3332	LR757892.1	LR757892	Klebsiella phage vB_KpnS_2811 genome assembly, chromosome: 1	570	Klebsiella phage vB_KpnS_2811	2697093	Drexlerviridae	NA	Klebsiella	Gammaproteobacteria	Proteobacteria	Naming Convention
3333	MK521907.1	MK521907	Klebsiella phage vB_KpnS_FZ41, complete genome	570	Klebsiella phage vB_KpnS_FZ41	2530030	Demerecviridae	NA	Klebsiella	Gammaproteobacteria	Proteobacteria	Naming Convention
3334	MN013078.1	MN013078	Klebsiella phage vB_KpnS_KingDDD, complete genome	570	Klebsiella phage vB_KpnS_KingDDD	2591376	Drexlerviridae	NA	Klebsiella	Gammaproteobacteria	Proteobacteria	Naming Convention
3335	MW119258.1	MW119258	Klebsiella phage vB_KpnS_MK54, complete genome	570	Klebsiella phage vB_KpnS_MK54	2783667	Siphoviridae	NA	Klebsiella	Gammaproteobacteria	Proteobacteria	Naming Convention
3336	MN013087.1	MN013087	Klebsiella phage vB_KpnS_Penguinator, complete genome	570	Klebsiella phage vB_KpnS_Penguinator	2591377	Drexlerviridae	NA	Klebsiella	Gammaproteobacteria	Proteobacteria	Naming Convention
3337	MW722081.1	MW722081	Klebsiella phage vB_KpnS_ZX2, complete genome	570	Klebsiella phage vB_KpnS_ZX2	2820397	Drexlerviridae	NA	Klebsiella	Gammaproteobacteria	Proteobacteria	Naming Convention
3338	MZ428227.1	MZ428227	Klebsiella phage vB_kpnS-VAC10, complete genome	570	Klebsiella phage vB_kpnS-VAC10	2864368	Drexlerviridae	NA	Klebsiella	Gammaproteobacteria	Proteobacteria	Naming Convention
3339	MZ428228.1	MZ428228	Klebsiella phage vB_KpnS-VAC11, complete genome	570	Klebsiella phage vB_KpnS-VAC11	2864361	Drexlerviridae	NA	Klebsiella	Gammaproteobacteria	Proteobacteria	Naming Convention
3340	MZ428221.1	MZ428221	Klebsiella phage vB_kpnS-VAC2, complete genome	570	Klebsiella phage vB_kpnS-VAC2	2864369	Drexlerviridae	NA	Klebsiella	Gammaproteobacteria	Proteobacteria	Naming Convention
3341	MZ428222.1	MZ428222	Klebsiella phage vB_KpnS-VAC4, complete genome	570	Klebsiella phage vB_KpnS-VAC4	2864362	Drexlerviridae	NA	Klebsiella	Gammaproteobacteria	Proteobacteria	Naming Convention
3342	MZ428223.1	MZ428223	Klebsiella phage vB_KpnS-VAC5, complete genome	570	Klebsiella phage vB_KpnS-VAC5	2864363	Drexlerviridae	NA	Klebsiella	Gammaproteobacteria	Proteobacteria	Naming Convention
3343	MZ428224.1	MZ428224	Klebsiella phage vB_KpnS-VAC6, complete genome	570	Klebsiella phage vB_KpnS-VAC6	2864364	Drexlerviridae	NA	Klebsiella	Gammaproteobacteria	Proteobacteria	Naming Convention
3344	MZ428225.1	MZ428225	Klebsiella phage vB_KpnS-VAC7, complete genome	570	Klebsiella phage vB_KpnS-VAC7	2864365	Drexlerviridae	NA	Klebsiella	Gammaproteobacteria	Proteobacteria	Naming Convention
3345	MZ428226.1	MZ428226	Klebsiella phage vB_KpnS-VAC8, complete genome	570	Klebsiella phage vB_KpnS-VAC8	2864366	Drexlerviridae	NA	Klebsiella	Gammaproteobacteria	Proteobacteria	Naming Convention
3346	MZ428230.1	MZ428230	Klebsiella phage vB_KpnS-VAC9 clone contig_1 genomic sequence	570	Klebsiella phage vB_KpnS-VAC9	2864367	Siphoviridae	NA	Klebsiella	Gammaproteobacteria	Proteobacteria	Naming Convention
3347	MZ428235.1	MZ428235	Klebsiella phage vB_KpnS-VAC9 clone contig_11 genomic sequence	570	Klebsiella phage vB_KpnS-VAC9	2864367	Siphoviridae	NA	Klebsiella	Gammaproteobacteria	Proteobacteria	Naming Convention
3348	MZ428236.1	MZ428236	Klebsiella phage vB_KpnS-VAC9 clone contig_13 genomic sequence	570	Klebsiella phage vB_KpnS-VAC9	2864367	Siphoviridae	NA	Klebsiella	Gammaproteobacteria	Proteobacteria	Naming Convention
3349	MZ428237.1	MZ428237	Klebsiella phage vB_KpnS-VAC9 clone contig_15 genomic sequence	570	Klebsiella phage vB_KpnS-VAC9	2864367	Siphoviridae	NA	Klebsiella	Gammaproteobacteria	Proteobacteria	Naming Convention
3350	MZ428238.1	MZ428238	Klebsiella phage vB_KpnS-VAC9 clone contig_17 genomic sequence	570	Klebsiella phage vB_KpnS-VAC9	2864367	Siphoviridae	NA	Klebsiella	Gammaproteobacteria	Proteobacteria	Naming Convention
3351	MZ428239.1	MZ428239	Klebsiella phage vB_KpnS-VAC9 clone contig_21 genomic sequence	570	Klebsiella phage vB_KpnS-VAC9	2864367	Siphoviridae	NA	Klebsiella	Gammaproteobacteria	Proteobacteria	Naming Convention
3352	MZ428231.1	MZ428231	Klebsiella phage vB_KpnS-VAC9 clone contig_3 genomic sequence	570	Klebsiella phage vB_KpnS-VAC9	2864367	Siphoviridae	NA	Klebsiella	Gammaproteobacteria	Proteobacteria	Naming Convention
3353	MZ428232.1	MZ428232	Klebsiella phage vB_KpnS-VAC9 clone contig_4 genomic sequence	570	Klebsiella phage vB_KpnS-VAC9	2864367	Siphoviridae	NA	Klebsiella	Gammaproteobacteria	Proteobacteria	Naming Convention
3354	MZ428233.1	MZ428233	Klebsiella phage vB_KpnS-VAC9 clone contig_8 genomic sequence	570	Klebsiella phage vB_KpnS-VAC9	2864367	Siphoviridae	NA	Klebsiella	Gammaproteobacteria	Proteobacteria	Naming Convention
3355	MZ428234.1	MZ428234	Klebsiella phage vB_KpnS-VAC9 clone contig_9 genomic sequence	570	Klebsiella phage vB_KpnS-VAC9	2864367	Siphoviridae	NA	Klebsiella	Gammaproteobacteria	Proteobacteria	Naming Convention
3356	MW394389.1	MW394389	Klebsiella phage vB_KpP_FBKp16, complete genome	570	Klebsiella phage vB_KpP_FBKp16	2801836	Autographiviridae	NA	Klebsiella	Gammaproteobacteria	Proteobacteria	Naming Convention
3357	MW394388.1	MW394388	Klebsiella phage vB_KpP_FBKp27, complete genome	570	Klebsiella phage vB_KpP_FBKp27	2801837	Schitoviridae	NA	Klebsiella	Gammaproteobacteria	Proteobacteria	Naming Convention
3358	LR881104.1	LR881104	Klebsiella phage vB_KvM-Eowyn genome assembly, chromosome: 1	570	Klebsiella phage vB_KvM-Eowyn	2762819	Myoviridae	NA	Klebsiella	Gammaproteobacteria	Proteobacteria	Naming Convention
3359	MN794000.1	MN794000	Klebsiella phage VLC1, complete genome	570	Klebsiella phage VLC1	2686204	Autographiviridae	NA	Klebsiella	Gammaproteobacteria	Proteobacteria	Naming Convention
3360	MN794001.1	MN794001	Klebsiella phage VLC2, complete genome	570	Klebsiella phage VLC2	2686205	Autographiviridae	NA	Klebsiella	Gammaproteobacteria	Proteobacteria	Naming Convention
3361	MN794002.1	MN794002	Klebsiella phage VLC3, complete genome	570	Klebsiella phage VLC3	2686206	Autographiviridae	NA	Klebsiella	Gammaproteobacteria	Proteobacteria	Naming Convention
3362	MN794003.1	MN794003	Klebsiella phage VLC4, complete genome	570	Klebsiella phage VLC4	2686207	Autographiviridae	NA	Klebsiella	Gammaproteobacteria	Proteobacteria	Naming Convention
3363	MT197175.1	MT197175	Klebsiella phage VLC5, complete genome	570	Klebsiella phage VLC5	2723742	Autographiviridae	NA	Klebsiella	Gammaproteobacteria	Proteobacteria	Naming Convention
3364	MT197176.1	MT197176	Klebsiella phage VLC6, complete genome	570	Klebsiella phage VLC6	2723743	Autographiviridae	NA	Klebsiella	Gammaproteobacteria	Proteobacteria	Naming Convention
3365	MZ440881.1	MZ440881	Klebsiella phage ZCKP8, complete genome	570	Klebsiella phage ZCKP8	2852114	Siphoviridae	NA	Klebsiella	Gammaproteobacteria	Proteobacteria	Naming Convention
3366	KJ021043.1	KJ021043	UNVERIFIED: Klebsiella phage Kpn112, complete genome	570	Klebsiella phage Kpn112	1481110	Myoviridae	Klebsiella pneumoniae	Klebsiella	Gammaproteobacteria	Proteobacteria	virushostDB
3367	KY575286.1	KY575286	UNVERIFIED: Klebsiella phage SH-Kp 160016, complete genome	570	Klebsiella phage SH-Kp 160016	1965362	Drexlerviridae	NA	Klebsiella	Gammaproteobacteria	Proteobacteria	Naming Convention
3368	MT559526.1	MT559526	UNVERIFIED: Klebsiella phage vB_KpnP_cmc20191, complete genome	570	Klebsiella phage vB_KpnP_cmc20191	2764949	Autographiviridae	NA	Klebsiella	Gammaproteobacteria	Proteobacteria	Naming Convention
3369	MT559527.1	MT559527	UNVERIFIED: Klebsiella phage vB_KpnP_cmc20192, complete genome	570	Klebsiella phage vB_KpnP_cmc20192	2764950	Autographiviridae	NA	Klebsiella	Gammaproteobacteria	Proteobacteria	Naming Convention
3370	MT559528.1	MT559528	UNVERIFIED: Klebsiella phage vB_KpnP_cmc20193, complete genome	570	Klebsiella phage vB_KpnM_cmc20193	2764951	Myoviridae	NA	Klebsiella	Gammaproteobacteria	Proteobacteria	Naming Convention
3371	NC_047825.1	NC_047825	Klebsiella phage KOX1, complete genome	571	Klebsiella virus KOX1	2734033	Drexlerviridae	NA	Klebsiella	Gammaproteobacteria	Proteobacteria	virushostDB
3372	NC_005857.1	NC_005857	Klebsiella phage phiKO2, complete genome	571	Klebsiella phage phiKO2	255431	Siphoviridae	Klebsiella oxytoca	Klebsiella	Gammaproteobacteria	Proteobacteria	virushostDB
3373	NC_031095.1	NC_031095	Klebsiella phage PKO111, complete genome	571	Klebsiella virus PKO111	1985327	Myoviridae	NA	Klebsiella	Gammaproteobacteria	Proteobacteria	virushostDB
3374	NC_028786.1	NC_028786	Klebsiella phage 1513, complete genome	573	Klebsiella virus 1513	1920862	Drexlerviridae	Klebsiella pneumoniae	Klebsiella	Gammaproteobacteria	Proteobacteria	virushostDB
3375	NC_047842.1	NC_047842	Klebsiella phage 2044-307w, complete genome	573	Klebsiella virus 2044-307w	2733663	Autographiviridae	Klebsiella pneumoniae	Klebsiella	Gammaproteobacteria	Proteobacteria	virushostDB
3376	NC_047817.1	NC_047817	Klebsiella phage 3 LV-2017, complete genome	573	Klebsiella virus 3LV2017	2734071	Myoviridae	Klebsiella pneumoniae	Klebsiella	Gammaproteobacteria	Proteobacteria	virushostDB
3377	NC_047818.1	NC_047818	Klebsiella phage 4 LV-2017, complete genome	573	Klebsiella virus 4LV2017	2734062	Myoviridae	Klebsiella pneumoniae	Klebsiella	Gammaproteobacteria	Proteobacteria	virushostDB
3378	NC_047849.1	NC_047849	Klebsiella phage AltoGao, complete genome	573	Klebsiella virus AltoGao	2733599	Autographiviridae	Klebsiella pneumoniae	Klebsiella	Gammaproteobacteria	Proteobacteria	virushostDB
3379	NC_023567.2	NC_023567	Klebsiella phage F19, complete genome	573	Klebsiella virus F19	1920780	Autographiviridae	Klebsiella pneumoniae	Klebsiella	Gammaproteobacteria	Proteobacteria	virushostDB
3380	NC_048162.1	NC_048162	Klebsiella phage GH-K3, complete genome	573	Klebsiella virus GHK3	2734032	Drexlerviridae	Klebsiella pneumoniae	Klebsiella	Gammaproteobacteria	Proteobacteria	virushostDB
3381	NC_048138.1	NC_048138	Klebsiella phage Henu1, complete genome	573	Klebsiella virus Henu1	2733665	Autographiviridae	Klebsiella pneumoniae	Klebsiella	Gammaproteobacteria	Proteobacteria	virushostDB
3382	NC_020204.1	NC_020204	Klebsiella phage JD001, complete genome	573	Klebsiella virus JD001	2560540	Myoviridae	Klebsiella pneumoniae	Klebsiella	Gammaproteobacteria	Proteobacteria	virushostDB
3383	NC_049843.1	NC_049843	Klebsiella phage JY917, complete genome	573	Klebsiella virus JY917	2845082	Drexlerviridae	Klebsiella pneumoniae	Klebsiella	Gammaproteobacteria	Proteobacteria	virushostDB
3384	NC_028800.1	NC_028800	Klebsiella phage K5, complete genome	573	Klebsiella virus K5	1985723	Autographiviridae	Klebsiella pneumoniae	Klebsiella	Gammaproteobacteria	Proteobacteria	virushostDB
3385	NC_047799.1	NC_047799	Klebsiella phage K5-4, complete genome	573	Klebsiella virus K5-4	2733670	Autographiviridae	Klebsiella pneumoniae	Klebsiella	Gammaproteobacteria	Proteobacteria	virushostDB
3386	NC_027399.1	NC_027399	Klebsiella phage K64-1 DNA, complete genome	573	Klebsiella virus K64-1	2560541	Myoviridae	Klebsiella pneumoniae	Klebsiella	Gammaproteobacteria	Proteobacteria	virushostDB
3387	NC_049838.1	NC_049838	Klebsiella phage KL, complete genome	573	Klebsiella virus KL	2845085	Drexlerviridae	Klebsiella pneumoniae	Klebsiella	Gammaproteobacteria	Proteobacteria	virushostDB
3388	NC_047779.1	NC_047779	Klebsiella phage KP-Rio/2015, complete genome	573	Klebsiella virus KPRio2015	2733601	Autographiviridae	Klebsiella pneumoniae	Klebsiella	Gammaproteobacteria	Proteobacteria	virushostDB
3389	NC_014036.1	NC_014036	Klebsiella phage KP15, complete genome	573	Klebsiella virus KP15	1985337	Myoviridae	Klebsiella pneumoniae	Klebsiella	Gammaproteobacteria	Proteobacteria	virushostDB
3390	NC_055768.1	NC_055768	Klebsiella phage KP179, complete genome	573	Klebsiella phage KP179	2315700	Myoviridae	Klebsiella pneumoniae	Klebsiella	Gammaproteobacteria	Proteobacteria	virushostDB
3391	NC_020080.1	NC_020080	Klebsiella phage KP27, complete genome	573	Klebsiella virus KP27	1985338	Myoviridae	Klebsiella pneumoniae	Klebsiella	Gammaproteobacteria	Proteobacteria	virushostDB
3392	NC_013647.1	NC_013647	Klebsiella phage KP32, complete genome	573	Klebsiella virus KP32	1985726	Autographiviridae	Klebsiella pneumoniae	Klebsiella	Gammaproteobacteria	Proteobacteria	virushostDB
3393	NC_013649.2	NC_013649	Klebsiella phage KP34, complete genome	573	Klebsiella virus KP34	1920777	Autographiviridae	Klebsiella pneumoniae	Klebsiella	Gammaproteobacteria	Proteobacteria	virushostDB
3394	NC_029099.1	NC_029099	Klebsiella phage KP36, complete genome	573	Klebsiella virus KP36	1920861	Drexlerviridae	Klebsiella pneumoniae	Klebsiella	Gammaproteobacteria	Proteobacteria	virushostDB
3395	NC_048700.1	NC_048700	Klebsiella phage KP8, complete genome	573	Klebsiella virus KP8	2845088	Schitoviridae	Klebsiella pneumoniae	Klebsiella	Gammaproteobacteria	Proteobacteria	virushostDB
3396	NC_049467.1	NC_049467	Klebsiella phage KpCHEMY26, complete genome	573	Klebsiella virus KpCHEMY26	2845089	Schitoviridae	Klebsiella pneumoniae	Klebsiella	Gammaproteobacteria	Proteobacteria	virushostDB
3397	NC_048143.1	NC_048143	Klebsiella phage KpKT21phi1, complete genome	573	Klebsiella virus KpKT21phi1	2734035	Drexlerviridae	Klebsiella pneumoniae	Klebsiella	Gammaproteobacteria	Proteobacteria	virushostDB
3398	NC_048670.1	NC_048670	Klebsiella phage KPN N137, complete genome	573	Klebsiella virus N137	2845093	Siphoviridae	Klebsiella pneumoniae	Klebsiella	Gammaproteobacteria	Proteobacteria	virushostDB
3399	NC_047841.1	NC_047841	Klebsiella phage KPN N141, complete genome	573	Klebsiella virus KPN N141	2734036	Drexlerviridae	Klebsiella pneumoniae	Klebsiella	Gammaproteobacteria	Proteobacteria	virushostDB
3400	NC_052987.1	NC_052987	Klebsiella phage KPN N98, complete genome	573	Klebsiella phage KPN N98	2079340	Siphoviridae	Klebsiella pneumoniae	Klebsiella	Gammaproteobacteria	Proteobacteria	virushostDB
3401	NC_052988.1	NC_052988	Klebsiella phage KPN U2874, complete genome	573	Klebsiella phage KPN U2874	2024241	Siphoviridae	Klebsiella pneumoniae	Klebsiella	Gammaproteobacteria	Proteobacteria	virushostDB
3402	NC_048114.1	NC_048114	Klebsiella phage kpssk3, complete genome	573	Klebsiella virus kpssk3	2733678	Autographiviridae	Klebsiella pneumoniae	Klebsiella	Gammaproteobacteria	Proteobacteria	virushostDB
3403	NC_055715.1	NC_055715	Klebsiella phage KPV15, complete genome	573	Klebsiella phage KPV15	1913572	Myoviridae	Klebsiella pneumoniae	Klebsiella	Gammaproteobacteria	Proteobacteria	virushostDB
3404	NC_047787.1	NC_047787	Klebsiella phage KPV811, complete genome	573	Klebsiella virus KPV811	2733605	Autographiviridae	Klebsiella pneumoniae	Klebsiella	Gammaproteobacteria	Proteobacteria	virushostDB
3405	NC_054965.1	NC_054965	Klebsiella phage LASTA, complete genome	573	Klebsiella virus LASTA	2845090	Podoviridae	Klebsiella pneumoniae	Klebsiella	Gammaproteobacteria	Proteobacteria	virushostDB
3406	NC_049462.1	NC_049462	Klebsiella phage Magnus, complete genome	573	Klebsiella virus Magnus	2845091	Ackermannviridae	Klebsiella pneumoniae	Klebsiella	Gammaproteobacteria	Proteobacteria	virushostDB
3407	NC_048798.1	NC_048798	Klebsiella phage Marfa, complete genome	573	Klebsiella virus Marfa	2845092	Myoviridae	Klebsiella pneumoniae	Klebsiella	Gammaproteobacteria	Proteobacteria	virushostDB
3408	NC_028750.1	NC_028750	Klebsiella phage Matisse, complete genome	573	Klebsiella virus Matisse	1985339	Myoviridae	Klebsiella pneumoniae	Klebsiella	Gammaproteobacteria	Proteobacteria	virushostDB
3409	NC_047900.1	NC_047900	Klebsiella phage May, complete genome	573	Klebsiella virus May	2731624	Ackermannviridae	Klebsiella pneumoniae	Klebsiella	Gammaproteobacteria	Proteobacteria	virushostDB
3410	NC_047901.1	NC_047901	Klebsiella phage Menlow, complete genome	573	Klebsiella virus Menlow	2731625	Ackermannviridae	Klebsiella pneumoniae	Klebsiella	Gammaproteobacteria	Proteobacteria	virushostDB
3411	NC_047850.1	NC_047850	Klebsiella phage MezzoGao, complete genome	573	Klebsiella virus MezzoGao	2734038	Drexlerviridae	Klebsiella pneumoniae	Klebsiella	Gammaproteobacteria	Proteobacteria	virushostDB
3412	NC_055748.1	NC_055748	Klebsiella phage Mineola, complete genome	573	Klebsiella phage Mineola	2234047	Myoviridae	Klebsiella pneumoniae	Klebsiella	Gammaproteobacteria	Proteobacteria	virushostDB
3413	NC_041981.1	NC_041981	Klebsiella phage Miro, complete genome	573	Klebsiella virus Miro	1985340	Myoviridae	Klebsiella pneumoniae	Klebsiella	Gammaproteobacteria	Proteobacteria	virushostDB
3414	NC_047944.1	NC_047944	Klebsiella phage myPSH1235, complete genome	573	Klebsiella virus myPSH1235	2733606	Autographiviridae	Klebsiella pneumoniae	Klebsiella	Gammaproteobacteria	Proteobacteria	virushostDB
3415	NC_048044.1	NC_048044	Klebsiella phage NJR15, complete genome	573	Klebsiella virus NJR15	2734039	Drexlerviridae	Klebsiella pneumoniae	Klebsiella	Gammaproteobacteria	Proteobacteria	virushostDB
3416	NC_048024.1	NC_048024	Klebsiella phage NJS1, complete genome	573	Klebsiella virus NJS1	2734040	Drexlerviridae	Klebsiella pneumoniae	Klebsiella	Gammaproteobacteria	Proteobacteria	virushostDB
3417	NC_048043.1	NC_048043	Klebsiella phage NJS2, complete genome	573	Klebsiella virus NJS2	2734041	Drexlerviridae	Klebsiella pneumoniae	Klebsiella	Gammaproteobacteria	Proteobacteria	virushostDB
3418	NC_025418.1	NC_025418	Klebsiella phage NTUH-K2044-K1-1 DNA, complete genome	573	Klebsiella virus K244	1920781	Autographiviridae	Klebsiella pneumoniae	Klebsiella	Gammaproteobacteria	Proteobacteria	virushostDB
3419	NC_048175.1	NC_048175	Klebsiella phage Pharr, complete genome	573	Klebsiella virus Pharr	2733682	Autographiviridae	Klebsiella pneumoniae	Klebsiella	Gammaproteobacteria	Proteobacteria	virushostDB
3420	NC_047857.1	NC_047857	Klebsiella phage phiKpS2, complete genome	573	Klebsiella virus KpS2	2733602	Autographiviridae	Klebsiella pneumoniae	Klebsiella	Gammaproteobacteria	Proteobacteria	virushostDB
3421	NC_049444.1	NC_049444	Klebsiella phage Pylas, complete genome	573	Klebsiella virus Pylas	2845095	Schitoviridae	Klebsiella pneumoniae	Klebsiella	Gammaproteobacteria	Proteobacteria	virushostDB
3422	NC_055956.1	NC_055956	Klebsiella phage RAD2, complete genome	573	Klebsiella phage RAD2	2831671	Drexlerviridae	Klebsiella pneumoniae	Klebsiella	Gammaproteobacteria	Proteobacteria	virushostDB
3423	NC_048732.1	NC_048732	Klebsiella phage Seifer, complete genome	573	Klebsiella virus Seifer	2845104	Siphoviridae	Klebsiella pneumoniae	Klebsiella	Gammaproteobacteria	Proteobacteria	virushostDB
3424	NC_047980.1	NC_047980	Klebsiella phage SH-Kp 152234, complete genome	573	Klebsiella virus SHKp152234	2733684	Autographiviridae	Klebsiella pneumoniae	Klebsiella	Gammaproteobacteria	Proteobacteria	virushostDB
3425	NC_047908.1	NC_047908	Klebsiella phage SH-Kp 152410, complete genome	573	Klebsiella virus SHKp152410	2733685	Autographiviridae	Klebsiella pneumoniae	Klebsiella	Gammaproteobacteria	Proteobacteria	virushostDB
3426	NC_049846.1	NC_049846	Klebsiella phage Shelby, complete genome	573	Klebsiella virus Shelby	2845105	Drexlerviridae	Klebsiella pneumoniae	Klebsiella	Gammaproteobacteria	Proteobacteria	virushostDB
3427	NC_049847.1	NC_049847	Klebsiella phage Sin4, complete genome	573	Klebsiella virus Sin4	2845106	Drexlerviridae	Klebsiella pneumoniae	Klebsiella	Gammaproteobacteria	Proteobacteria	virushostDB
3428	NC_049841.1	NC_049841	Klebsiella phage Skenny, complete genome	573	Klebsiella virus Skenny	2845107	Drexlerviridae	Klebsiella pneumoniae	Klebsiella	Gammaproteobacteria	Proteobacteria	virushostDB
3429	NC_048805.1	NC_048805	Klebsiella phage Soft, complete genome	573	Klebsiella virus Soft	2845108	Siphoviridae	Klebsiella pneumoniae	Klebsiella	Gammaproteobacteria	Proteobacteria	virushostDB
3430	NC_054966.1	NC_054966	Klebsiella phage SopranoGao, complete genome	573	Klebsiella virus SopranoGao	2845109	Podoviridae	Klebsiella pneumoniae	Klebsiella	Gammaproteobacteria	Proteobacteria	virushostDB
3431	NC_049453.1	NC_049453	Klebsiella phage ST13-OXA48phi12.1, complete genome	573	Klebsiella virus ST13OXA48phi12-1	2845096	Myoviridae	Klebsiella pneumoniae	Klebsiella	Gammaproteobacteria	Proteobacteria	virushostDB
3432	NC_049451.1	NC_049451	Klebsiella phage ST147-VIM1phi7.1, complete genome	573	Klebsiella virus ST147VIM1phi7-1	2845097	Myoviridae	Klebsiella pneumoniae	Klebsiella	Gammaproteobacteria	Proteobacteria	virushostDB
3433	NC_049454.1	NC_049454	Klebsiella phage ST15-OXA48phi14.1, complete genome	573	Klebsiella virus ST15OXA48phi14-1	2845098	Myoviridae	Klebsiella pneumoniae	Klebsiella	Gammaproteobacteria	Proteobacteria	virushostDB
3434	NC_049450.1	NC_049450	Klebsiella phage ST16-OXA48phi5.4, complete genome	573	Klebsiella virus ST16OXA48phi5-4	2845099	Myoviridae	Klebsiella pneumoniae	Klebsiella	Gammaproteobacteria	Proteobacteria	virushostDB
3435	NC_049448.1	NC_049448	Klebsiella phage ST437-OXA245phi4.1, complete genome	573	Klebsiella virus ST437OXA245phi4-1	2845100	Myoviridae	Klebsiella pneumoniae	Klebsiella	Gammaproteobacteria	Proteobacteria	virushostDB
3436	NC_049449.1	NC_049449	Klebsiella phage ST437-OXA245phi4.2, complete genome	573	Klebsiella virus ST437OXA245phi4-2	2845101	Myoviridae	Klebsiella pneumoniae	Klebsiella	Gammaproteobacteria	Proteobacteria	virushostDB
3437	NC_049452.1	NC_049452	Klebsiella phage ST512-KPC3phi13.2, complete genome	573	Klebsiella virus ST512KPC3phi13-2	2845102	Myoviridae	Klebsiella pneumoniae	Klebsiella	Gammaproteobacteria	Proteobacteria	virushostDB
3438	NC_042093.1	NC_042093	Klebsiella phage Sugarland, complete genome	573	Klebsiella virus Sugarland	2560546	Demerecviridae	Klebsiella pneumoniae	Klebsiella	Gammaproteobacteria	Proteobacteria	virushostDB
3439	NC_028774.1	NC_028774	Klebsiella phage Sushi, complete genome	573	Klebsiella virus Sushi	1981043	Drexlerviridae	Klebsiella pneumoniae	Klebsiella	Gammaproteobacteria	Proteobacteria	virushostDB
3440	NC_049839.1	NC_049839	Klebsiella phage Sweeny, complete genome	573	Klebsiella virus Sweeny	2845110	Drexlerviridae	Klebsiella pneumoniae	Klebsiella	Gammaproteobacteria	Proteobacteria	virushostDB
3441	NC_048042.1	NC_048042	Klebsiella phage TAH8, complete genome	573	Klebsiella virus TAH8	2734042	Drexlerviridae	Klebsiella pneumoniae	Klebsiella	Gammaproteobacteria	Proteobacteria	virushostDB
3442	NC_048126.1	NC_048126	Klebsiella phage TSK1, complete genome	573	Klebsiella virus TSK1	2734043	Drexlerviridae	Klebsiella pneumoniae	Klebsiella	Gammaproteobacteria	Proteobacteria	virushostDB
3443	NC_028688.1	NC_028688	Klebsiella phage vB_Kp1, complete genome	573	Klebsiella virus Kp1	1985725	Autographiviridae	Klebsiella pneumoniae	Klebsiella	Gammaproteobacteria	Proteobacteria	virushostDB
3444	NC_028664.1	NC_028664	Klebsiella phage vB_Kp2, complete genome	573	Klebsiella virus Kp2	1980955	Autographiviridae	Klebsiella pneumoniae	Klebsiella	Gammaproteobacteria	Proteobacteria	virushostDB
3445	NC_048694.1	NC_048694	Klebsiella phage vB_Kpn_F48, complete genome	573	Klebsiella virus F48	2845079	Myoviridae	Klebsiella pneumoniae	Klebsiella	Gammaproteobacteria	Proteobacteria	virushostDB
3446	NC_041899.1	NC_041899	Klebsiella phage vB_Kpn_IME260, complete genome	573	Klebsiella virus IME260	2560539	Demerecviridae	Klebsiella pneumoniae	Klebsiella	Gammaproteobacteria	Proteobacteria	virushostDB
3447	NC_048656.1	NC_048656	Klebsiella phage vB_KpnM_BIS47, complete genome	573	Klebsiella virus BIS47	2845076	Myoviridae	Klebsiella pneumoniae	Klebsiella	Gammaproteobacteria	Proteobacteria	virushostDB
3448	NC_028659.1	NC_028659	Klebsiella phage vB_KpnM_KB57, complete genome	573	Klebsiella virus KB57	2845083	Myoviridae	Klebsiella pneumoniae	Klebsiella	Gammaproteobacteria	Proteobacteria	virushostDB
3449	NC_031087.1	NC_031087	Klebsiella phage vB_KpnM_KpV477, complete genome	573	Klebsiella phage vB_KpnM_KpV477	1852625	Myoviridae	Klebsiella pneumoniae	Klebsiella	Gammaproteobacteria	Proteobacteria	virushostDB
3450	NC_041900.1	NC_041900	Klebsiella phage vB_KpnM_KpV52, complete genome	573	Klebsiella virus KpV80	2560543	Myoviridae	Klebsiella pneumoniae	Klebsiella	Gammaproteobacteria	Proteobacteria	virushostDB
3451	NC_042041.1	NC_042041	Klebsiella phage vB_KpnM_KpV79, complete genome	573	Klebsiella virus KpV52	2560542	Myoviridae	Klebsiella pneumoniae	Klebsiella	Gammaproteobacteria	Proteobacteria	virushostDB
3452	NC_047781.1	NC_047781	Klebsiella phage vB_KpnP_BIS33, complete genome	573	Klebsiella virus BIS33	2733664	Autographiviridae	Klebsiella pneumoniae	Klebsiella	Gammaproteobacteria	Proteobacteria	virushostDB
3453	NC_047782.1	NC_047782	Klebsiella phage vB_KpnP_IL33, complete genome	573	Klebsiella virus IL33	2733666	Autographiviridae	Klebsiella pneumoniae	Klebsiella	Gammaproteobacteria	Proteobacteria	virushostDB
3454	NC_048014.1	NC_048014	Klebsiella phage vB_KpnP_IME321, complete genome	573	Klebsiella virus IME321	2733668	Autographiviridae	Klebsiella pneumoniae	Klebsiella	Gammaproteobacteria	Proteobacteria	virushostDB
3455	NC_028977.1	NC_028977	Klebsiella phage vB_KpnP_KpV289, complete genome	573	Klebsiella virus KpV289	1985727	Autographiviridae	Klebsiella pneumoniae	Klebsiella	Gammaproteobacteria	Proteobacteria	virushostDB
3456	NC_028670.1	NC_028670	Klebsiella phage vB_KpnP_KpV41, complete genome	573	Klebsiella virus KpV41	1980956	Autographiviridae	Klebsiella pneumoniae	Klebsiella	Gammaproteobacteria	Proteobacteria	virushostDB
3457	NC_031025.1	NC_031025	Klebsiella phage vB_KpnP_KpV475, complete genome	573	Klebsiella virus KpV475	1980958	Autographiviridae	Klebsiella pneumoniae	Klebsiella	Gammaproteobacteria	Proteobacteria	virushostDB
3458	NC_047783.1	NC_047783	Klebsiella phage vB_KpnP_KpV48, complete genome	573	Klebsiella virus KpV48	2733603	Autographiviridae	Klebsiella pneumoniae	Klebsiella	Gammaproteobacteria	Proteobacteria	virushostDB
3459	NC_031246.1	NC_031246	Klebsiella phage vB_KpnP_KpV71, complete genome	573	Klebsiella virus KpV71	1980957	Autographiviridae	Klebsiella pneumoniae	Klebsiella	Gammaproteobacteria	Proteobacteria	virushostDB
3460	NC_047811.1	NC_047811	Klebsiella phage vB_KpnP_KpV74, complete genome	573	Klebsiella virus KpV74	2733604	Autographiviridae	Klebsiella pneumoniae	Klebsiella	Gammaproteobacteria	Proteobacteria	virushostDB
3461	NC_047771.1	NC_047771	Klebsiella phage vB_KpnP_KpV763, complete genome	573	Klebsiella virus KpV763	2733679	Autographiviridae	Klebsiella pneumoniae	Klebsiella	Gammaproteobacteria	Proteobacteria	virushostDB
3462	NC_047773.1	NC_047773	Klebsiella phage vB_KpnP_KpV766, complete genome	573	Klebsiella virus KpV766	2733680	Autographiviridae	Klebsiella pneumoniae	Klebsiella	Gammaproteobacteria	Proteobacteria	virushostDB
3463	NC_047772.1	NC_047772	Klebsiella phage vB_KpnP_KpV767, complete genome	573	Klebsiella virus KpV767	2733681	Autographiviridae	Klebsiella pneumoniae	Klebsiella	Gammaproteobacteria	Proteobacteria	virushostDB
3464	NC_055919.1	NC_055919	Klebsiella phage vB_KpnP_P184, complete genome	573	Klebsiella phage vB_KpnP_P184	2806547	Schitoviridae	Klebsiella pneumoniae	Klebsiella	Gammaproteobacteria	Proteobacteria	virushostDB
3465	NC_047780.1	NC_047780	Klebsiella phage vB_KpnP_PRA33, complete genome	573	Klebsiella virus PRA33	2733683	Autographiviridae	Klebsiella pneumoniae	Klebsiella	Gammaproteobacteria	Proteobacteria	virushostDB
3466	NC_028816.1	NC_028816	Klebsiella phage vB_KpnP_SU503, complete genome	573	Klebsiella virus SU503	1920778	Autographiviridae	Klebsiella pneumoniae	Klebsiella	Gammaproteobacteria	Proteobacteria	virushostDB
3467	NC_028870.1	NC_028870	Klebsiella phage vB_KpnP_SU552A, complete genome	573	Klebsiella virus SU552A	1920779	Autographiviridae	Klebsiella pneumoniae	Klebsiella	Gammaproteobacteria	Proteobacteria	virushostDB
3468	NC_049842.1	NC_049842	Klebsiella phage vB_KpnS_15-38_KLPPOU149, complete genome	573	Klebsiella virus KLPPOU149	2845084	Drexlerviridae	Klebsiella pneumoniae	Klebsiella	Gammaproteobacteria	Proteobacteria	virushostDB
3469	NC_049837.1	NC_049837	Klebsiella phage vB_KpnS_Alina, complete genome	573	Klebsiella virus Alina	2845075	Drexlerviridae	Klebsiella pneumoniae	Klebsiella	Gammaproteobacteria	Proteobacteria	virushostDB
3470	NC_049836.1	NC_049836	Klebsiella phage vB_KpnS_Call, complete genome	573	Klebsiella virus Call	2845077	Drexlerviridae	Klebsiella pneumoniae	Klebsiella	Gammaproteobacteria	Proteobacteria	virushostDB
3471	NC_049835.1	NC_049835	Klebsiella phage vB_KpnS_Domnhall, complete genome	573	Klebsiella virus Domnhall	2845078	Drexlerviridae	Klebsiella pneumoniae	Klebsiella	Gammaproteobacteria	Proteobacteria	virushostDB
3472	NC_049840.1	NC_049840	Klebsiella phage vB_KpnS_FZ10, complete genome	573	Klebsiella virus FZ10	2845080	Drexlerviridae	Klebsiella pneumoniae	Klebsiella	Gammaproteobacteria	Proteobacteria	virushostDB
3473	NC_047862.1	NC_047862	Klebsiella phage vB_KpnS_IME279, complete genome	573	Klebsiella virus IME279	2734190	Podoviridae	Klebsiella pneumoniae	Klebsiella	Gammaproteobacteria	Proteobacteria	virushostDB
3474	NC_049834.1	NC_049834	Klebsiella phage vB_KpnS_IMGroot, complete genome	573	Klebsiella virus IMGroot	2845081	Drexlerviridae	Klebsiella pneumoniae	Klebsiella	Gammaproteobacteria	Proteobacteria	virushostDB
3475	NC_047784.1	NC_047784	Klebsiella phage vB_KpnS_KpV522, complete genome	573	Klebsiella virus KpV522	2734037	Drexlerviridae	Klebsiella pneumoniae	Klebsiella	Gammaproteobacteria	Proteobacteria	virushostDB
3476	NC_049833.1	NC_049833	Klebsiella phage vB_KpnS_SegesCirculi, complete genome	573	Klebsiella virus SegesCirculi	2845103	Drexlerviridae	Klebsiella pneumoniae	Klebsiella	Gammaproteobacteria	Proteobacteria	virushostDB
3477	NC_052975.1	NC_052975	Klebsiella phage YMC16/01/N133_KPN_BP, complete genome	573	Klebsiella phage YMC16/01/N133_KPN_BP	2026102	Siphoviridae	Klebsiella pneumoniae	Klebsiella	Gammaproteobacteria	Proteobacteria	virushostDB
3478	NC_054652.1	NC_054652	Klebsiella phage YX3973, complete genome	573	Klebsiella phage YX3973	2500166	Siphoviridae	Klebsiella pneumoniae	Klebsiella	Gammaproteobacteria	Proteobacteria	virushostDB
3479	NC_047994.1	NC_047994	Klebsiella phage ZCKP1, complete genome	573	Klebsiella virus ZCKP1	2734133	Myoviridae	Klebsiella pneumoniae	Klebsiella	Gammaproteobacteria	Proteobacteria	virushostDB
3480	NC_054654.1	NC_054654	Klebsiella phage ZX4, complete genome	573	Klebsiella phage vB_KpnS_ZX4	2820395	Siphoviridae	Klebsiella pneumoniae	Klebsiella	Gammaproteobacteria	Proteobacteria	virushostDB
3481	MN434095.1	MN434095	Klebsiella pneumoniae phage JIPh_Kp122, complete genome	573	Klebsiella pneumoniae phage JIPh_Kp122	NA	Not Characterized	Klebsiella pneumoniae	Klebsiella	Gammaproteobacteria	Proteobacteria	Naming Convention
3482	OU509534.1	OU509534	Klebsiella pneumoniae phage strain 5899STDY8049207 genome assembly, chromosome: 1	573	Klebsiella pneumoniae phage	1915306	Not Characterized	Klebsiella pneumoniae	Klebsiella	Gammaproteobacteria	Proteobacteria	Naming Convention
3483	OU509535.1	OU509535	Klebsiella pneumoniae phage strain 5899STDY8049212 genome assembly, chromosome: 1	573	Klebsiella pneumoniae phage	1915306	Not Characterized	Klebsiella pneumoniae	Klebsiella	Gammaproteobacteria	Proteobacteria	Naming Convention
3484	OU342754.1	OU342754	Klebsiella pneumoniae phage strain 5899STDY8049220 genome assembly, chromosome: 1	573	Klebsiella pneumoniae phage	1915306	Not Characterized	Klebsiella pneumoniae	Klebsiella	Gammaproteobacteria	Proteobacteria	Naming Convention
3485	OU342755.1	OU342755	Klebsiella pneumoniae phage strain 5899STDY8049225 genome assembly, chromosome: 1	573	Klebsiella pneumoniae phage	1915306	Not Characterized	Klebsiella pneumoniae	Klebsiella	Gammaproteobacteria	Proteobacteria	Naming Convention
3486	OU509536.1	OU509536	Klebsiella pneumoniae phage strain 5899STDY8049226 genome assembly, chromosome: 1	573	Klebsiella pneumoniae phage	1915306	Not Characterized	Klebsiella pneumoniae	Klebsiella	Gammaproteobacteria	Proteobacteria	Naming Convention
3487	OU509533.1	OU509533	Klebsiella pneumoniae phage strain 5899STDY8049228 genome assembly, chromosome: 1	573	Klebsiella pneumoniae phage	1915306	Not Characterized	Klebsiella pneumoniae	Klebsiella	Gammaproteobacteria	Proteobacteria	Naming Convention
3488	OU509537.1	OU509537	Klebsiella pneumoniae phage strain 5899STDY8049230 genome assembly, chromosome: 1	573	Klebsiella pneumoniae phage	1915306	Not Characterized	Klebsiella pneumoniae	Klebsiella	Gammaproteobacteria	Proteobacteria	Naming Convention
3489	NC_031924.1	NC_031924	Salmonella phage IME207, complete genome	573	Salmonella phage IME207	1873985	Siphoviridae	Klebsiella pneumoniae	Salmonella	Gammaproteobacteria	Proteobacteria	virushostDB
3490	NC_052991.1	NC_052991	Serratia phage KpYy_1_41, complete genome	573	Serratia phage KpYy_1_41	2698927	Siphoviridae	Klebsiella pneumoniae	Serratia	Gammaproteobacteria	Proteobacteria	virushostDB
3491	NC_047798.1	NC_047798	Klebsiella phage K5-2, complete genome	574	Klebsiella virus K5-2	2733669	Autographiviridae	NA	Klebsiella	Gammaproteobacteria	Proteobacteria	virushostDB
3492	NC_019526.1	NC_019526	Enterobacteria phage vB_KleM-RaK2, complete genome	576	Klebsiella virus RaK2	2560545	Myoviridae	NA	Enterobacter	Gammaproteobacteria	Proteobacteria	virushostDB
3493	NC_049844.1	NC_049844	Klebsiella phage 13, complete genome	576	Klebsiella virus 13	2845074	Drexlerviridae	NA	Klebsiella	Gammaproteobacteria	Proteobacteria	virushostDB
3494	NC_048129.1	NC_048129	Klebsiella phage KN1-1 DNA, complete genome	576	Klebsiella virus KN1-1	2733671	Autographiviridae	NA	Klebsiella	Gammaproteobacteria	Proteobacteria	virushostDB
3495	NC_048131.1	NC_048131	Klebsiella phage KN3-1 DNA, complete genome	576	Klebsiella virus KN3-1	2733672	Autographiviridae	NA	Klebsiella	Gammaproteobacteria	Proteobacteria	virushostDB
3496	NC_048130.1	NC_048130	Klebsiella phage KN4-1 DNA, complete genome	576	Klebsiella virus KN4-1	2733673	Autographiviridae	NA	Klebsiella	Gammaproteobacteria	Proteobacteria	virushostDB
3497	NC_048647.1	NC_048647	Klebsiella phage KNP2 genomic sequence	576	Klebsiella virus KNP2	2845086	Myoviridae	NA	Klebsiella	Gammaproteobacteria	Proteobacteria	virushostDB
3498	NC_011534.1	NC_011534	Kluyvera phage Kvp1, complete genome	580	Kluyvera virus Kvp1	1985739	Autographiviridae	NA	Kluyvera	Gammaproteobacteria	Proteobacteria	virushostDB
3499	KY653118.1	KY653118	Morganella phage IME1369_01, complete genome	581	Morganella phage IME1369_01	1965532	Siphoviridae	NA	Morganella	Gammaproteobacteria	Proteobacteria	Naming Convention
3500	KY653119.1	KY653119	Morganella phage IME1369_02, complete genome	581	Morganella phage IME1369_02	1965488	Siphoviridae	NA	Morganella	Gammaproteobacteria	Proteobacteria	Naming Convention
3501	NC_011085.3	NC_011085	Morganella phage MmP1, complete genome	582	Morganella virus MmP1	2733648	Autographiviridae	NA	Morganella	Gammaproteobacteria	Proteobacteria	virushostDB
3502	MT679223.1	MT679223	Proteus phage 1, complete genome	583	Proteus phage 1	2767544	Demerecviridae	NA	Proteus	Gammaproteobacteria	Proteobacteria	Naming Convention
3503	MT661596.1	MT661596	Proteus phage 10, complete genome	583	Proteus phage 10	2759182	Myoviridae	NA	Proteus	Gammaproteobacteria	Proteobacteria	Naming Convention
3504	MT679222.1	MT679222	Proteus phage 2, complete genome	583	Proteus phage 2	2767545	Demerecviridae	NA	Proteus	Gammaproteobacteria	Proteobacteria	Naming Convention
3505	MN840487.1	MN840487	Proteus phage 2207-N35, complete genome	583	Proteus phage 2207-N35	2692740	Siphoviridae	NA	Proteus	Gammaproteobacteria	Proteobacteria	Naming Convention
3506	MT740244.1	MT740244	Proteus phage 3H10_20, partial genome	583	Proteus phage 3H10_20	2772448	Podoviridae	NA	Proteus	Gammaproteobacteria	Proteobacteria	Naming Convention
3507	MT679221.1	MT679221	Proteus phage 7, complete genome	583	Proteus phage 7	2767546	Myoviridae	NA	Proteus	Gammaproteobacteria	Proteobacteria	Naming Convention
3508	MT740245.1	MT740245	Proteus phage M4H10_20, complete genome	583	Proteus phage M4H10_20	2772447	Demerecviridae	NA	Proteus	Gammaproteobacteria	Proteobacteria	Naming Convention
3509	MT680615.1	MT680615	Proteus phage PmP19, complete genome	583	Proteus phage PmP19	2759188	Autographiviridae	NA	Proteus	Gammaproteobacteria	Proteobacteria	Naming Convention
3510	MW367898.1	MW367898	Proteus phage SJ_PmiM, complete genome	583	Proteus phage SJ_PmiM	2797314	Myoviridae	NA	Proteus	Gammaproteobacteria	Proteobacteria	Naming Convention
3511	MZ424863.1	MZ424863	Proteus phage vB_PmiM_ZX7, complete genome	583	Proteus phage vB_PmiM_ZX7	2851035	Myoviridae	NA	Proteus	Gammaproteobacteria	Proteobacteria	Naming Convention
3512	MG575420.1	MG575420	Proteus phage vB_PmiP_RS10pmA, complete genome	583	Proteus phage vB_PmiP_RS10pmA	2250311	Siphoviridae	NA	Proteus	Gammaproteobacteria	Proteobacteria	Naming Convention
3513	MG575418.1	MG575418	Proteus phage vB_PmiP_RS1pmA, complete genome	583	Proteus phage vB_PmiP_RS1pmA	2250312	Autographiviridae	NA	Proteus	Gammaproteobacteria	Proteobacteria	Naming Convention
3514	MG575421.1	MG575421	Proteus phage vB_PmiP_RS51pmB, complete genome	583	Proteus phage vB_PmiP_RS51pmB	2250313	Myoviridae	NA	Proteus	Gammaproteobacteria	Proteobacteria	Naming Convention
3515	MG575419.1	MG575419	Proteus phage vB_PmiP_RS8pmA, complete genome	583	Proteus phage vB_PmiP_RS8pmA	2250314	Autographiviridae	NA	Proteus	Gammaproteobacteria	Proteobacteria	Naming Convention
3516	MT664722.1	MT664722	Proteus phage Vb_PmiP-P59, complete genome	583	Proteus phage Vb_PmiP-P59	2754975	Podoviridae	NA	Proteus	Gammaproteobacteria	Proteobacteria	Naming Convention
3517	MZ643249.1	MZ643249	Proteus phage vB_PmiS_PM-CJR, complete genome	583	Proteus phage vB_PmiS_PM-CJR	2863189	Siphoviridae	NA	Proteus	Gammaproteobacteria	Proteobacteria	Naming Convention
3518	KY420199.1	KY420199	Proteus phage vB_PvuS_Pm34, complete genome	583	Proteus phage vB_PvuS_Pm34	1933093	Siphoviridae	NA	Proteus	Gammaproteobacteria	Proteobacteria	Naming Convention
3519	MN935203.2	MN935203	Proteus phage VTCCBPA139, complete genome	583	Proteus phage VTCCBPA139	2704027	Demerecviridae	NA	Proteus	Gammaproteobacteria	Proteobacteria	Naming Convention
3520	CP059058.1	CP059058	Proteus phage ASh-2020a, complete genome	584	Proteus phage ASh-2020a	2753656	Siphoviridae	Proteus mirabilis	Proteus	Gammaproteobacteria	Proteobacteria	Naming Convention
3521	NC_048741.1	NC_048741	Proteus phage Mydo, complete genome	584	Proteus virus Mydo	2845940	Myoviridae	NA	Proteus	Gammaproteobacteria	Proteobacteria	virushostDB
3522	NC_048803.1	NC_048803	Proteus phage Myduc, complete genome	584	Proteus virus Myduc	2845941	Chaseviridae	NA	Proteus	Gammaproteobacteria	Proteobacteria	virushostDB
3523	NC_052982.1	NC_052982	Proteus phage P16-2532, complete genome	584	Proteus phage P16-2532	2692739	Siphoviridae	Proteus mirabilis	Proteus	Gammaproteobacteria	Proteobacteria	Naming Convention
3524	NC_047858.1	NC_047858	Proteus phage PM 116, complete genome	584	Proteus virus PM116	2733576	Autographiviridae	NA	Proteus	Gammaproteobacteria	Proteobacteria	virushostDB
3525	NC_027363.1	NC_027363	Proteus phage PM 75, complete genome	584	Proteus virus PM75	2733610	Autographiviridae	NA	Proteus	Gammaproteobacteria	Proteobacteria	virushostDB
3526	NC_027379.1	NC_027379	Proteus phage PM 85, complete genome	584	Proteus virus PM85	2733574	Autographiviridae	NA	Proteus	Gammaproteobacteria	Proteobacteria	virushostDB
3527	NC_027390.1	NC_027390	Proteus phage PM 93, complete genome	584	Proteus virus PM93	2733575	Autographiviridae	NA	Proteus	Gammaproteobacteria	Proteobacteria	virushostDB
3528	NC_042090.1	NC_042090	Proteus phage PM135, complete genome	584	Proteus virus PM135	2560651	Demerecviridae	NA	Proteus	Gammaproteobacteria	Proteobacteria	virushostDB
3529	NC_027342.1	NC_027342	Proteus phage PM16, complete genome	584	Proteus virus PM16	2733609	Autographiviridae	NA	Proteus	Gammaproteobacteria	Proteobacteria	virushostDB
3530	NC_055727.1	NC_055727	Proteus phage PM2, partial genome	584	Proteus phage PM2	2025809	Myoviridae	Proteus mirabilis	Proteus	Gammaproteobacteria	Proteobacteria	virushostDB
3531	NC_052981.1	NC_052981	Proteus phage PM87, complete genome	584	Proteus phage PM87	2048007	Siphoviridae	Proteus mirabilis	Proteus	Gammaproteobacteria	Proteobacteria	virushostDB
3532	NC_028812.1	NC_028812	Proteus phage pPM_01, complete genome	584	Proteus phage pPM_01	1567485	Siphoviridae	Proteus mirabilis	Proteus	Gammaproteobacteria	Proteobacteria	virushostDB
3533	NC_048861.1	NC_048861	Proteus phage Privateer, complete genome	584	Proteus virus Privateer	2845942	Podoviridae	NA	Proteus	Gammaproteobacteria	Proteobacteria	virushostDB
3534	NC_052978.1	NC_052978	Proteus phage Saba, complete genome	584	Proteus phage Saba	2596672	Siphoviridae	Proteus mirabilis	Proteus	Gammaproteobacteria	Proteobacteria	virushostDB
3535	NC_048086.1	NC_048086	Proteus phage Stubb, complete genome	584	Proteus virus Stubb	2733995	Demerecviridae	NA	Proteus	Gammaproteobacteria	Proteobacteria	virushostDB
3536	NC_028762.1	NC_028762	Proteus phage vB_PmiM_Pm5461, complete genome	584	Proteus phage vB_PmiM_Pm5461	1636250	Myoviridae	Proteus mirabilis	Proteus	Gammaproteobacteria	Proteobacteria	virushostDB
3537	NC_028916.1	NC_028916	Proteus phage vB_PmiP_Pm5460, complete genome	584	Proteus virus Pm5460	2733577	Autographiviridae	NA	Proteus	Gammaproteobacteria	Proteobacteria	virushostDB
3538	NC_041925.1	NC_041925	Proteus phage VB_PmiS-Isfahan, complete genome	584	Proteus virus Isfahan	2560650	Siphoviridae	NA	Proteus	Gammaproteobacteria	Proteobacteria	virushostDB
3539	MW145138.1	MW145138	Providencia phage Kokobel2, complete genome	586	Providencia phage Kokobel2	2783541	Siphoviridae	NA	Providencia	Gammaproteobacteria	Proteobacteria	Naming Convention
3540	MW057854.1	MW057854	Providencia phage PSTCR2, complete genome	586	Providencia phage PSTCR2	2783544	Autographiviridae	NA	Providencia	Gammaproteobacteria	Proteobacteria	Naming Convention
3541	MW057855.1	MW057855	Providencia phage PSTCR3, complete genome	586	Providencia phage PSTCR3	2783545	Myoviridae	NA	Providencia	Gammaproteobacteria	Proteobacteria	Naming Convention
3542	MW057856.1	MW057856	Providencia phage PSTCR4, complete genome	586	Providencia phage PSTCR4	2783546	Siphoviridae	NA	Providencia	Gammaproteobacteria	Proteobacteria	Naming Convention
3543	MW057858.1	MW057858	Providencia phage PSTCR6, complete genome	586	Providencia phage PSTCR6	2783548	Myoviridae	NA	Providencia	Gammaproteobacteria	Proteobacteria	Naming Convention
3544	MW057861.1	MW057861	Providencia phage PSTCR7, complete genome	586	Providencia phage PSTCR7	2783549	Siphoviridae	NA	Providencia	Gammaproteobacteria	Proteobacteria	Naming Convention
3545	MW057862.1	MW057862	Providencia phage PSTCR7lys, partial genome	586	Providencia phage PSTCR7lys	2783550	Siphoviridae	NA	Providencia	Gammaproteobacteria	Proteobacteria	Naming Convention
3546	MW057859.1	MW057859	Providencia phage PSTCR8lys, complete genome	586	Providencia phage PSTCR8lys	2783551	Siphoviridae	NA	Providencia	Gammaproteobacteria	Proteobacteria	Naming Convention
3547	MW057860.1	MW057860	Providencia phage PSTCR9, complete genome	586	Providencia phage PSTCR9	2783552	Siphoviridae	NA	Providencia	Gammaproteobacteria	Proteobacteria	Naming Convention
3548	MW145136.1	MW145136	Providencia phage PSTNGR1, complete genome	586	Providencia phage PSTNGR1	2783542	Autographiviridae	NA	Providencia	Gammaproteobacteria	Proteobacteria	Naming Convention
3549	MW145137.1	MW145137	Providencia phage PSTNGR2lys, complete genome	586	Providencia phage PSTNGR2lys	2783543	Siphoviridae	NA	Providencia	Gammaproteobacteria	Proteobacteria	Naming Convention
3550	MW358930.1	MW358930	Providencia phage PSTRCR_114, complete genome	586	Providencia phage PSTRCR_114	2800824	Autographiviridae	NA	Providencia	Gammaproteobacteria	Proteobacteria	Naming Convention
3551	MW358929.1	MW358929	Providencia phage PSTRCR_117lys, complete genome	586	Providencia phage PSTRCR_117lys	2800825	Siphoviridae	NA	Providencia	Gammaproteobacteria	Proteobacteria	Naming Convention
3552	MW358928.1	MW358928	Providencia phage PSTRCR_120, complete genome	586	Providencia phage PSTRCR_120	2800826	Autographiviridae	NA	Providencia	Gammaproteobacteria	Proteobacteria	Naming Convention
3553	MW385300.1	MW385300	Providencia phage PSTRCR_121, complete genome	586	Providencia phage PSTRCR_121	2801527	Myoviridae	NA	Providencia	Gammaproteobacteria	Proteobacteria	Naming Convention
3554	MW358927.1	MW358927	Providencia phage PSTRCR_127, complete genome	586	Providencia phage PSTRCR_127	2800827	Myoviridae	NA	Providencia	Gammaproteobacteria	Proteobacteria	Naming Convention
3555	MW358931.1	MW358931	Providencia phage PSTRCR_128, complete genome	586	Providencia phage PSTRCR_128	2800828	Autographiviridae	NA	Providencia	Gammaproteobacteria	Proteobacteria	Naming Convention
3556	MT675126.1	MT675126	Providencia phage vB_PreS-PatoteraRojo, complete genome	586	Providencia phage vB_PreS-PatoteraRojo	2761108	Siphoviridae	NA	Providencia	Gammaproteobacteria	Proteobacteria	Naming Convention
3557	NC_053009.1	NC_053009	Providencia phage vB_PreS-PibeRecoleta, complete genome	587	Providencia phage vB_PreS-PibeRecoleta	2761109	Siphoviridae	Providencia rettgeri	Providencia	Gammaproteobacteria	Proteobacteria	virushostDB
3558	NC_053010.1	NC_053010	Providencia phage vB_PreS-Stilesk, complete genome	587	Providencia phage vB_PreS-Stilesk	2761110	Siphoviridae	Providencia rettgeri	Providencia	Gammaproteobacteria	Proteobacteria	virushostDB
3559	NC_052979.1	NC_052979	Providencia phage Kokobel1, complete genome	588	Providencia phage Kokobel1	2783540	Siphoviridae	Providencia stuartii	Providencia	Gammaproteobacteria	Proteobacteria	virushostDB
3560	NC_055910.1	NC_055910	Providencia phage PSTCR5, complete genome	588	Providencia phage PSTCR5	2783547	Siphoviridae	Providencia stuartii	Providencia	Gammaproteobacteria	Proteobacteria	virushostDB
3561	NC_048148.1	NC_048148	Providencia phage vB PstP PS3, complete genome	588	Providencia virus PS3	2733925	Autographiviridae	NA	Providencia	Gammaproteobacteria	Proteobacteria	virushostDB
3562	NC_041913.1	NC_041913	Providencia phage vB_PreS_PR1, complete genome	589	Providencia virus PR1	2560652	Siphoviridae	NA	Providencia	Gammaproteobacteria	Proteobacteria	virushostDB
3563	NC_005282.1	NC_005282	Enterobacteria phage Felix 01, complete genome	590	Salmonella virus FelixO1	1985310	Myoviridae	NA	Enterobacter	Gammaproteobacteria	Proteobacteria	virushostDB
3564	EF618564.1	EF618564	Enterobacteria phage Felix 01-B1 clone B1-2 genomic sequence	590	Enterobacteria phage Felix 01-B1	447798	Myoviridae	NA	Enterobacter	Gammaproteobacteria	Proteobacteria	Naming Convention
3565	AB426868.1	AB426868	Enterobacteria phage P22 DNA, complete genome, strain: ATCC 19585-B1	590	Enterobacteria phage P22	10754	Podoviridae	Salmonella enterica	Enterobacter	Gammaproteobacteria	Proteobacteria	Naming Convention
3566	AB362338.2	AB362338	Enterobacteria phage P22 DNA, complete sequence, strain: MSU	590	Enterobacteria phage P22	10754	Podoviridae	Salmonella enterica	Enterobacter	Gammaproteobacteria	Proteobacteria	Naming Convention
3567	NC_005340.1	NC_005340	Enterobacteria phage PsP3, complete genome	590	Salmonella virus PsP3	12407	Myoviridae	NA	Enterobacter	Gammaproteobacteria	Proteobacteria	virushostDB
3568	KU927496.1	KU927496	Salmonella phage 101962B_sal5, complete genome	590	Salmonella phage 101962B_sal5	1813773	Podoviridae	NA	Salmonella	Gammaproteobacteria	Proteobacteria	Naming Convention
3569	KU927495.1	KU927495	Salmonella phage 103203_sal4, complete genome	590	Salmonella phage 103203_sal4	1813780	Podoviridae	NA	Salmonella	Gammaproteobacteria	Proteobacteria	Naming Convention
3570	KU927492.1	KU927492	Salmonella phage 146851_sal4, complete genome	590	Salmonella phage 146851_sal4	1813777	Podoviridae	NA	Salmonella	Gammaproteobacteria	Proteobacteria	Naming Convention
3571	KU927491.1	KU927491	Salmonella phage 146851_sal5, complete genome	590	Salmonella phage 146851_sal5	1813774	Podoviridae	NA	Salmonella	Gammaproteobacteria	Proteobacteria	Naming Convention
3572	KR091942.1	KR091942	Salmonella phage 18-India, complete genome	590	Salmonella phage 18-India	1647402	Myoviridae	NA	Salmonella	Gammaproteobacteria	Proteobacteria	Naming Convention
3573	KR296686.1	KR296686	Salmonella phage 22, complete genome	590	Salmonella virus P22	10754	Podoviridae	Salmonella enterica	Salmonella	Gammaproteobacteria	Proteobacteria	Naming Convention
3574	KR296687.1	KR296687	Salmonella phage 25, complete genome	590	Salmonella virus P22	10754	Podoviridae	Salmonella enterica	Salmonella	Gammaproteobacteria	Proteobacteria	Naming Convention
3575	KY709687.1	KY709687	Salmonella phage 29485, complete genome	590	Salmonella phage 29485	1970747	Siphoviridae	NA	Salmonella	Gammaproteobacteria	Proteobacteria	Naming Convention
3576	KR296688.1	KR296688	Salmonella phage 34, complete genome	590	Salmonella virus P22	10754	Podoviridae	Salmonella enterica	Salmonella	Gammaproteobacteria	Proteobacteria	Naming Convention
3577	MT653143.1	MT653143	Salmonella phage 3sent1, complete genome	590	Salmonella phage 3sent1	2762670	Demerecviridae	NA	Salmonella	Gammaproteobacteria	Proteobacteria	Naming Convention
3578	KR296694.1	KR296694	Salmonella phage 40, complete genome	590	Salmonella phage 40	1654893	Myoviridae	NA	Salmonella	Gammaproteobacteria	Proteobacteria	Naming Convention
3579	MT653144.1	MT653144	Salmonella phage 5sent1, complete genome	590	Salmonella phage 5sent1	2762669	Siphoviridae	NA	Salmonella	Gammaproteobacteria	Proteobacteria	Naming Convention
3580	KU927498.1	KU927498	Salmonella phage 64795_sal4, complete genome	590	Salmonella phage 64795_sal4	1813778	Podoviridae	NA	Salmonella	Gammaproteobacteria	Proteobacteria	Naming Convention
3581	MT580116.1	MT580116	Salmonella phage 65FD, complete genome	590	Salmonella phage 65FD	2758312	Podoviridae	NA	Salmonella	Gammaproteobacteria	Proteobacteria	Naming Convention
3582	MT580117.1	MT580117	Salmonella phage 66FD, complete genome	590	Salmonella phage 66FD	2758313	Podoviridae	NA	Salmonella	Gammaproteobacteria	Proteobacteria	Naming Convention
3583	MK773491.1	MK773491	Salmonella phage 7t3, complete genome	590	Salmonella phage 7t3	2575254	Myoviridae	NA	Salmonella	Gammaproteobacteria	Proteobacteria	Naming Convention
3584	MN379740.1	MN379740	Salmonella phage 8-19, complete genome	590	Salmonella phage 8-19	2653653	Myoviridae	NA	Salmonella	Gammaproteobacteria	Proteobacteria	Naming Convention
3585	MT653146.1	MT653146	Salmonella phage 8sent1748, complete genome	590	Salmonella phage 8sent1748	2762671	Demerecviridae	NA	Salmonella	Gammaproteobacteria	Proteobacteria	Naming Convention
3586	MT653145.1	MT653145	Salmonella phage 8sent65, complete genome	590	Salmonella phage 8sent65	2762672	Demerecviridae	NA	Salmonella	Gammaproteobacteria	Proteobacteria	Naming Convention
3587	MN218190.1	MN218190	Salmonella phage 9-29, complete genome	590	Salmonella phage 9-29	2601629	Demerecviridae	NA	Salmonella	Gammaproteobacteria	Proteobacteria	Naming Convention
3588	KY653237.1	KY653237	Salmonella phage alphaalpha, complete genome	590	Salmonella phage alphaalpha	1965386	Microviridae	NA	Salmonella	Gammaproteobacteria	Proteobacteria	Naming Convention
3589	MT074440.1	MT074440	Salmonella phage assan, complete genome	590	Salmonella phage assan	2713275	Podoviridae	NA	Salmonella	Gammaproteobacteria	Proteobacteria	Naming Convention
3590	MK080312.1	MK080312	Salmonella phage Astrid, complete genome	590	Salmonella phage Astrid	2483851	Podoviridae	NA	Salmonella	Gammaproteobacteria	Proteobacteria	Naming Convention
3591	MT074455.1	MT074455	Salmonella phage beppo, complete genome	590	Salmonella phage beppo	2713280	Demerecviridae	NA	Salmonella	Gammaproteobacteria	Proteobacteria	Naming Convention
3592	MZ520833.1	MZ520833	Salmonella phage BIS20, complete genome	590	Salmonella phage BIS20	2861008	Myoviridae	NA	Salmonella	Gammaproteobacteria	Proteobacteria	Naming Convention
3593	MT074473.1	MT074473	Salmonella phage blauehaus, complete genome	590	Salmonella phage blauehaus	2713283	Siphoviridae	NA	Salmonella	Gammaproteobacteria	Proteobacteria	Naming Convention
3594	MT074464.1	MT074464	Salmonella phage bobsandoy, complete genome	590	Salmonella phage bobsandoy	2713284	Demerecviridae	NA	Salmonella	Gammaproteobacteria	Proteobacteria	Naming Convention
3595	MG407615.1	MG407615	Salmonella phage Bp96115, partial genome	590	Salmonella phage Bp96115	2053623	Podoviridae	NA	Salmonella	Gammaproteobacteria	Proteobacteria	Naming Convention
3596	MG646668.1	MG646668	Salmonella phage BPS11T2, complete genome	590	Salmonella phage BPS11T2	2060120	Siphoviridae	NA	Salmonella	Gammaproteobacteria	Proteobacteria	Naming Convention
3597	MG646670.1	MG646670	Salmonella phage BPS15S6, complete genome	590	Salmonella phage BPS15S6	2060121	Myoviridae	NA	Salmonella	Gammaproteobacteria	Proteobacteria	Naming Convention
3598	MG646671.1	MG646671	Salmonella phage BPS17S6, complete genome	590	Salmonella phage BPS17S6	2060123	Myoviridae	NA	Salmonella	Gammaproteobacteria	Proteobacteria	Naming Convention
3599	MN227145.1	MN227145	Salmonella phage BPSELC-1, complete genome	590	Salmonella phage BPSELC-1	2601637	Myoviridae	NA	Salmonella	Gammaproteobacteria	Proteobacteria	Naming Convention
3600	MT074435.1	MT074435	Salmonella phage brorfarstad, complete genome	590	Salmonella phage brorfarstad	2713286	Myoviridae	NA	Salmonella	Gammaproteobacteria	Proteobacteria	Naming Convention
3601	MT074441.1	MT074441	Salmonella phage brunost, complete genome	590	Salmonella phage brunost	2713287	Myoviridae	NA	Salmonella	Gammaproteobacteria	Proteobacteria	Naming Convention
3602	KY787212.1	KY787212	Salmonella phage BSP22A, complete genome	590	Salmonella phage BSP22A	1960312	Demerecviridae	NA	Salmonella	Gammaproteobacteria	Proteobacteria	Naming Convention
3603	MT074460.1	MT074460	Salmonella phage bux, complete genome	590	Salmonella phage bux	2713288	Demerecviridae	NA	Salmonella	Gammaproteobacteria	Proteobacteria	Naming Convention
3604	MN026740.1	MN026740	Salmonella phage C2, complete genome	590	Salmonella phage C2	2589655	Autographiviridae	NA	Salmonella	Gammaproteobacteria	Proteobacteria	Naming Convention
3605	MT074484.1	MT074484	Salmonella phage celemicas, complete genome	590	Salmonella phage celemicas	2713289	Siphoviridae	NA	Salmonella	Gammaproteobacteria	Proteobacteria	Naming Convention
3606	MN953776.1	MN953776	Salmonella phage chennai, complete genome	590	Salmonella phage Chennai	2715931	Ackermannviridae	NA	Salmonella	Gammaproteobacteria	Proteobacteria	Naming Convention
3607	NC_025442.1	NC_025442	Salmonella phage Chi, complete genome	590	Salmonella virus Chi	1541887	Siphoviridae	NA	Salmonella	Gammaproteobacteria	Proteobacteria	virushostDB
3608	MT074442.1	MT074442	Salmonella phage ciri, complete genome	590	Salmonella phage ciri	2713290	Myoviridae	NA	Salmonella	Gammaproteobacteria	Proteobacteria	Naming Convention
3609	MN481367.1	MN481367	Salmonella phage D1-2, complete genome	590	Salmonella phage D1-2	2614123	Myoviridae	NA	Salmonella	Gammaproteobacteria	Proteobacteria	Naming Convention
3610	MZ489634.1	MZ489634	Salmonella phage D10, complete genome	590	Salmonella phage D10	2861004	Siphoviridae	NA	Salmonella	Gammaproteobacteria	Proteobacteria	Naming Convention
3611	MK965969.1	MK965969	Salmonella phage DaR-2019a isolate 6712_28b, complete genome	590	Salmonella phage DaR-2019a	2571168	Myoviridae	NA	Salmonella	Gammaproteobacteria	Proteobacteria	Naming Convention
3612	MK965970.1	MK965970	Salmonella phage DaR-2019b isolate 6717_4FA, complete genome	590	Salmonella phage DaR-2019b	2571169	Myoviridae	NA	Salmonella	Gammaproteobacteria	Proteobacteria	Naming Convention
3613	MT074431.1	MT074431	Salmonella phage demigod, complete genome	590	Salmonella phage demigod	2713291	Siphoviridae	NA	Salmonella	Gammaproteobacteria	Proteobacteria	Naming Convention
3614	AM765843.1	AM765843	Salmonella phage Det7 ORF708 for tailspike protein	590	Salmonella virus Det7	1987157	Ackermannviridae	NA	Salmonella	Gammaproteobacteria	Proteobacteria	Naming Convention
3615	MT074432.1	MT074432	Salmonella phage dunkel, complete genome	590	Salmonella phage dunkel	2713293	Siphoviridae	NA	Salmonella	Gammaproteobacteria	Proteobacteria	Naming Convention
3616	MT074444.1	MT074444	Salmonella phage emhyr, complete genome	590	Salmonella phage emhyr	2713294	Myoviridae	NA	Salmonella	Gammaproteobacteria	Proteobacteria	Naming Convention
3617	MT074434.1	MT074434	Salmonella phage emiel, complete genome	590	Salmonella phage emiel	2713295	Myoviridae	NA	Salmonella	Gammaproteobacteria	Proteobacteria	Naming Convention
3618	MT074454.1	MT074454	Salmonella phage ende, complete genome	590	Salmonella phage ende	2713296	Demerecviridae	NA	Salmonella	Gammaproteobacteria	Proteobacteria	Naming Convention
3619	KU951146.1	KU951146	Salmonella phage f2SE, complete genome	590	Salmonella virus f18SE	1981032	Siphoviridae	NA	Salmonella	Gammaproteobacteria	Proteobacteria	Naming Convention
3620	KU951147.1	KU951147	Salmonella phage f3SE, complete genome	590	Salmonella virus f18SE	1981032	Siphoviridae	NA	Salmonella	Gammaproteobacteria	Proteobacteria	Naming Convention
3621	MT074467.1	MT074467	Salmonella phage falkor, complete genome	590	Salmonella phage falkor	2713298	Demerecviridae	NA	Salmonella	Gammaproteobacteria	Proteobacteria	Naming Convention
3622	MZ274225.1	MZ274225	Salmonella phage fmb-p1, complete genome	590	Salmonella phage fmb-p1	2849081	Siphoviridae	NA	Salmonella	Gammaproteobacteria	Proteobacteria	Naming Convention
3623	KT962832.1	KT962832	Salmonella phage fSE1C, complete genome	590	Salmonella virus f18SE	1981032	Siphoviridae	NA	Salmonella	Gammaproteobacteria	Proteobacteria	Naming Convention
3624	KT881477.1	KT881477	Salmonella phage fSE4S, complete genome	590	Salmonella virus f18SE	1981032	Siphoviridae	NA	Salmonella	Gammaproteobacteria	Proteobacteria	Naming Convention
3625	KC139516.1	KC139516	Salmonella phage FSL SP-016, partial genome	590	Salmonella phage FSL SP-016	1173740	Siphoviridae	NA	Salmonella	Gammaproteobacteria	Proteobacteria	Naming Convention
3626	MW006474.1	MW006474	Salmonella phage GEC_vB_B1, complete genome	590	Salmonella phage GEC_vB_B1	2777373	Myoviridae	NA	Salmonella	Gammaproteobacteria	Proteobacteria	Naming Convention
3627	MW006475.1	MW006475	Salmonella phage GEC_vB_BS, complete genome	590	Salmonella phage GEC_vB_BS	2777374	Myoviridae	NA	Salmonella	Gammaproteobacteria	Proteobacteria	Naming Convention
3628	MW006476.1	MW006476	Salmonella phage GEC_vB_GOT, complete genome	590	Salmonella phage GEC_vB_GOT	2777375	Ackermannviridae	NA	Salmonella	Gammaproteobacteria	Proteobacteria	Naming Convention
3629	MW006477.1	MW006477	Salmonella phage GEC_vB_MG, complete genome	590	Salmonella phage GEC_vB_MG	2777376	Myoviridae	NA	Salmonella	Gammaproteobacteria	Proteobacteria	Naming Convention
3630	MW006478.1	MW006478	Salmonella phage GEC_vB_N3, complete genome	590	Salmonella phage GEC_vB_N3	2777377	Demerecviridae	NA	Salmonella	Gammaproteobacteria	Proteobacteria	Naming Convention
3631	MW006479.1	MW006479	Salmonella phage GEC_vB_N5, complete genome	590	Salmonella phage GEC_vB_N5	2777378	Demerecviridae	NA	Salmonella	Gammaproteobacteria	Proteobacteria	Naming Convention
3632	MW006480.1	MW006480	Salmonella phage GEC_vB_N6, complete genome	590	Salmonella phage GEC_vB_N6	2777379	Ackermannviridae	NA	Salmonella	Gammaproteobacteria	Proteobacteria	Naming Convention
3633	MW006481.1	MW006481	Salmonella phage GEC_vB_N7, complete genome	590	Salmonella phage GEC_vB_N7	2777380	Demerecviridae	NA	Salmonella	Gammaproteobacteria	Proteobacteria	Naming Convention
3634	MW006482.1	MW006482	Salmonella phage GEC_vB_NS7, complete genome	590	Salmonella phage GEC_vB_NS7	2777381	Myoviridae	NA	Salmonella	Gammaproteobacteria	Proteobacteria	Naming Convention
3635	KY657202.1	KY657202	Salmonella phage GJL01, complete genome	590	Salmonella phage GJL01	1965464	Drexlerviridae	NA	Salmonella	Gammaproteobacteria	Proteobacteria	Naming Convention
3636	MT074463.1	MT074463	Salmonella phage gmork, complete genome	590	Salmonella phage gmork	2713300	Demerecviridae	NA	Salmonella	Gammaproteobacteria	Proteobacteria	Naming Convention
3637	MT074482.1	MT074482	Salmonella phage horsemountain, partial genome	590	Salmonella phage horsemountain	2713302	Siphoviridae	NA	Salmonella	Gammaproteobacteria	Proteobacteria	Naming Convention
3638	MT974436.1	MT974436	Salmonella phage ISTP3, complete genome	590	Salmonella phage ISTP3	2772610	Ackermannviridae	NA	Salmonella	Gammaproteobacteria	Proteobacteria	Naming Convention
3639	MW715619.1	MW715619	Salmonella phage JD01, complete genome	590	Salmonella phage JD01	2831178	Siphoviridae	NA	Salmonella	Gammaproteobacteria	Proteobacteria	Naming Convention
3640	NC_021777.1	NC_021777	Salmonella phage Jersey, complete genome	590	Salmonella virus Jersey	2005696	Siphoviridae	NA	Salmonella	Gammaproteobacteria	Proteobacteria	virushostDB
3641	MT799840.1	MT799840	Salmonella phage JN03, complete genome	590	Salmonella phage JN03	2759204	Myoviridae	NA	Salmonella	Gammaproteobacteria	Proteobacteria	Naming Convention
3642	MZ570151.1	MZ570151	Salmonella phage JNwz02, complete genome	590	Salmonella phage JNwz02	2861003	Demerecviridae	NA	Salmonella	Gammaproteobacteria	Proteobacteria	Naming Convention
3643	MT074476.1	MT074476	Salmonella phage kage, complete genome	590	Salmonella phage kage	2713303	Ackermannviridae	NA	Salmonella	Gammaproteobacteria	Proteobacteria	Naming Convention
3644	KY379853.1	KY379853	Salmonella phage LPSE1, complete genome	590	Salmonella phage LPSE1	1929963	Siphoviridae	NA	Salmonella	Gammaproteobacteria	Proteobacteria	Naming Convention
3645	MN252582.1	MN252582	Salmonella phage LPST144, complete genome	590	Salmonella phage LPST144	2601639	Autographiviridae	NA	Salmonella	Gammaproteobacteria	Proteobacteria	Naming Convention
3646	MK568062.1	MK568062	Salmonella phage LSE7621, complete genome	590	Salmonella phage LSE7621	2528247	Myoviridae	NA	Salmonella	Gammaproteobacteria	Proteobacteria	Naming Convention
3647	MZ150757.1	MZ150757	Salmonella phage Lv5cm, complete genome	590	Salmonella phage Lv5cm	2834970	Myoviridae	NA	Salmonella	Gammaproteobacteria	Proteobacteria	Naming Convention
3648	MN066127.1	MN066127	Salmonella phage Matapan, complete genome	590	Salmonella phage Matapan	2596713	Ackermannviridae	NA	Salmonella	Gammaproteobacteria	Proteobacteria	Naming Convention
3649	MH586731.1	MH586731	Salmonella phage Meda, complete genome	590	Salmonella phage Meda	2283282	Myoviridae	NA	Salmonella	Gammaproteobacteria	Proteobacteria	Naming Convention
3650	MT774487.1	MT774487	Salmonella phage MG40, complete genome	590	Salmonella phage MG40	2756145	Podoviridae	NA	Salmonella	Gammaproteobacteria	Proteobacteria	Naming Convention
3651	MT074453.1	MT074453	Salmonella phage misterkot, complete genome	590	Salmonella phage misterkot	2713305	Demerecviridae	NA	Salmonella	Gammaproteobacteria	Proteobacteria	Naming Convention
3652	MH688040.1	MH688040	Salmonella phage Mooltan, complete genome	590	Salmonella phage Mooltan	2301531	Ackermannviridae	NA	Salmonella	Gammaproteobacteria	Proteobacteria	Naming Convention
3653	MK268344.1	MK268344	Salmonella phage Munch, complete genome	590	Salmonella phage Munch	2500169	Myoviridae	NA	Salmonella	Gammaproteobacteria	Proteobacteria	Naming Convention
3654	MT677933.1	MT677933	Salmonella phage NBSal006, complete genome	590	Salmonella phage NBSal006	2749668	Siphoviridae	NA	Salmonella	Gammaproteobacteria	Proteobacteria	Naming Convention
3655	MT677934.1	MT677934	Salmonella phage NBSal007, complete genome	590	Salmonella phage NBSal007	2749412	Siphoviridae	NA	Salmonella	Gammaproteobacteria	Proteobacteria	Naming Convention
3656	MT074437.1	MT074437	Salmonella phage nenneke, complete genome	590	Salmonella phage nenneke	2713307	Myoviridae	NA	Salmonella	Gammaproteobacteria	Proteobacteria	Naming Convention
3657	MZ326168.1	MZ326168	Salmonella phage NINP13076, complete genome	590	Salmonella phage NINP13076	2849628	Myoviridae	NA	Salmonella	Gammaproteobacteria	Proteobacteria	Naming Convention
3658	NC_049509.1	NC_049509	Salmonella phage P46FS4, complete genome	590	Salmonella virus P46FS4	2846096	Ackermannviridae	NA	Salmonella	Gammaproteobacteria	Proteobacteria	virushostDB
3659	MT074447.1	MT074447	Salmonella phage phagemcphageface, complete genome	590	Salmonella phage phagemcphageface	2713311	Demerecviridae	NA	Salmonella	Gammaproteobacteria	Proteobacteria	Naming Convention
3660	KX015771.1	KX015771	Salmonella phage phSE-5, complete genome	590	Salmonella phage phSE-5	1837219	Drexlerviridae	NA	Salmonella	Gammaproteobacteria	Proteobacteria	Naming Convention
3661	MT074430.1	MT074430	Salmonella phage pink, complete genome	590	Salmonella phage pink	2713312	Siphoviridae	NA	Salmonella	Gammaproteobacteria	Proteobacteria	Naming Convention
3662	MN336266.1	MN336266	Salmonella phage PIZ SAE-01E2, complete genome	590	Salmonella phage PIZ SAE-01E2	2596885	Siphoviridae	NA	Salmonella	Gammaproteobacteria	Proteobacteria	Naming Convention
3663	MG641885.1	MG641885	Salmonella phage PMBT28, complete genome	590	Salmonella phage PMBT28	2081904	Siphoviridae	NA	Salmonella	Gammaproteobacteria	Proteobacteria	Naming Convention
3664	MT074456.1	MT074456	Salmonella phage polluks, complete genome	590	Salmonella phage polluks	2713313	Demerecviridae	NA	Salmonella	Gammaproteobacteria	Proteobacteria	Naming Convention
3665	MZ923531.1	MZ923531	Salmonella phage PRF-SP1, complete genome	590	Salmonella phage PRF-SP1	2873462	Autographiviridae	NA	Salmonella	Gammaproteobacteria	Proteobacteria	Naming Convention
3666	MH940212.1	MH940212	Salmonella phage PS5, complete genome	590	Salmonella phage PS5	2420341	Ackermannviridae	NA	Salmonella	Gammaproteobacteria	Proteobacteria	Naming Convention
3667	MW296032.1	MW296032	Salmonella phage pSal-SNUABM-01, complete genome	590	Salmonella phage pSal-SNUABM-01	2796517	Podoviridae	NA	Salmonella	Gammaproteobacteria	Proteobacteria	Naming Convention
3668	MT857002.1	MT857002	Salmonella phage pSal-SNUABM-02, complete genome	590	Salmonella phage pSal-SNUABM-02	2776807	Ackermannviridae	NA	Salmonella	Gammaproteobacteria	Proteobacteria	Naming Convention
3669	MT710307.1	MT710307	Salmonella phage pSal-SNUABM-04, complete genome	590	Salmonella phage pSal-SNUABM-04	2759192	Myoviridae	NA	Salmonella	Gammaproteobacteria	Proteobacteria	Naming Convention
3670	MW725301.1	MW725301	Salmonella phage PSDA-2, complete genome	590	Salmonella phage PSDA-2	2831171	Siphoviridae	NA	Salmonella	Gammaproteobacteria	Proteobacteria	Naming Convention
3671	MT074445.1	MT074445	Salmonella phage renfri, complete genome	590	Salmonella phage renfri	2713315	Myoviridae	NA	Salmonella	Gammaproteobacteria	Proteobacteria	Naming Convention
3672	MT074438.1	MT074438	Salmonella phage rivia, complete genome	590	Salmonella phage rivia	2713316	Myoviridae	NA	Salmonella	Gammaproteobacteria	Proteobacteria	Naming Convention
3673	MT074468.1	MT074468	Salmonella phage rutana, complete genome	590	Salmonella phage rutana	2713318	Demerecviridae	NA	Salmonella	Gammaproteobacteria	Proteobacteria	Naming Convention
3674	MH370358.1	MH370358	Salmonella phage S100, complete genome	590	Salmonella phage S100	2231334	Siphoviridae	NA	Salmonella	Gammaproteobacteria	Proteobacteria	Naming Convention
3675	MH370359.1	MH370359	Salmonella phage S101, complete genome	590	Salmonella phage S101	2231335	Siphoviridae	NA	Salmonella	Gammaproteobacteria	Proteobacteria	Naming Convention
3676	MH370360.1	MH370360	Salmonella phage S102, complete genome	590	Salmonella phage S102	2231336	Siphoviridae	NA	Salmonella	Gammaproteobacteria	Proteobacteria	Naming Convention
3677	MH370361.1	MH370361	Salmonella phage S103, complete genome	590	Salmonella phage S103	2231337	Siphoviridae	NA	Salmonella	Gammaproteobacteria	Proteobacteria	Naming Convention
3678	MH370362.1	MH370362	Salmonella phage S104, complete genome	590	Salmonella phage S104	2231338	Siphoviridae	NA	Salmonella	Gammaproteobacteria	Proteobacteria	Naming Convention
3679	MH370363.1	MH370363	Salmonella phage S106, complete genome	590	Salmonella phage S106	2231339	Siphoviridae	NA	Salmonella	Gammaproteobacteria	Proteobacteria	Naming Convention
3680	MH370364.1	MH370364	Salmonella phage S107, complete genome	590	Salmonella phage S107	2231340	Siphoviridae	NA	Salmonella	Gammaproteobacteria	Proteobacteria	Naming Convention
3681	MH370365.1	MH370365	Salmonella phage S111, complete genome	590	Salmonella phage S111	2231341	Siphoviridae	NA	Salmonella	Gammaproteobacteria	Proteobacteria	Naming Convention
3682	MH370368.1	MH370368	Salmonella phage S115, complete genome	590	Salmonella phage S115	2231344	Ackermannviridae	NA	Salmonella	Gammaproteobacteria	Proteobacteria	Naming Convention
3683	MH370370.1	MH370370	Salmonella phage S117, complete genome	590	Salmonella phage S117	2231346	Ackermannviridae	NA	Salmonella	Gammaproteobacteria	Proteobacteria	Naming Convention
3684	MH370372.1	MH370372	Salmonella phage S119, complete genome	590	Salmonella phage S119	2231348	Siphoviridae	NA	Salmonella	Gammaproteobacteria	Proteobacteria	Naming Convention
3685	MH370373.1	MH370373	Salmonella phage S120, complete genome	590	Salmonella phage S120	2231349	Siphoviridae	NA	Salmonella	Gammaproteobacteria	Proteobacteria	Naming Convention
3686	MH370374.1	MH370374	Salmonella phage S123, complete genome	590	Salmonella phage S123	2231350	Siphoviridae	NA	Salmonella	Gammaproteobacteria	Proteobacteria	Naming Convention
3687	MH370377.1	MH370377	Salmonella phage S130, partial genome	590	Salmonella phage S130	2231353	Demerecviridae	NA	Salmonella	Gammaproteobacteria	Proteobacteria	Naming Convention
3688	MH370381.1	MH370381	Salmonella phage S134, complete genome	590	Salmonella phage S134	2231357	Siphoviridae	NA	Salmonella	Gammaproteobacteria	Proteobacteria	Naming Convention
3689	MH370382.1	MH370382	Salmonella phage S135, complete genome	590	Salmonella phage S135	2231358	Siphoviridae	NA	Salmonella	Gammaproteobacteria	Proteobacteria	Naming Convention
3690	MH370383.1	MH370383	Salmonella phage S137, complete genome	590	Salmonella phage S137	2231359	Siphoviridae	NA	Salmonella	Gammaproteobacteria	Proteobacteria	Naming Convention
3691	MH370384.1	MH370384	Salmonella phage S138, complete genome	590	Salmonella phage S138	2231360	Siphoviridae	NA	Salmonella	Gammaproteobacteria	Proteobacteria	Naming Convention
3692	MH370385.1	MH370385	Salmonella phage S142, complete genome	590	Salmonella phage S142	2231361	Siphoviridae	NA	Salmonella	Gammaproteobacteria	Proteobacteria	Naming Convention
3693	MH370387.1	MH370387	Salmonella phage S149, complete genome	590	Salmonella phage S149	2267250	Podoviridae	NA	Salmonella	Gammaproteobacteria	Proteobacteria	Naming Convention
3694	MZ150758.1	MZ150758	Salmonella phage S19cd, complete genome	590	Salmonella phage S19cd	2834971	Myoviridae	NA	Salmonella	Gammaproteobacteria	Proteobacteria	Naming Convention
3695	MT653137.1	MT653137	Salmonella phage S55, complete genome	590	Salmonella phage S55	2759178	Siphoviridae	NA	Salmonella	Gammaproteobacteria	Proteobacteria	Naming Convention
3696	KY630163.1	KY630163	Salmonella phage S8, complete genome	590	Salmonella phage S8	1913039	Ackermannviridae	NA	Salmonella	Gammaproteobacteria	Proteobacteria	Naming Convention
3697	MW722521.1	MW722521	Salmonella phage S9-5, complete genome	590	Salmonella phage S9-5	2820456	Podoviridae	NA	Salmonella	Gammaproteobacteria	Proteobacteria	Naming Convention
3698	JX181817.1	JX181817	Salmonella phage SBA-1781, partial genome	590	Salmonella phage SBA-1781	1204527	Myoviridae	NA	Salmonella	Gammaproteobacteria	Proteobacteria	Naming Convention
3699	JX181816.1	JX181816	Salmonella phage SBA-1781, partial genome	590	Salmonella phage SBA-1781	1204527	Myoviridae	NA	Salmonella	Gammaproteobacteria	Proteobacteria	Naming Convention
3700	JX181815.1	JX181815	Salmonella phage SBA-1781, partial genome	590	Salmonella phage SBA-1781	1204527	Myoviridae	NA	Salmonella	Gammaproteobacteria	Proteobacteria	Naming Convention
3701	JX181814.1	JX181814	Salmonella phage SBA-1781, partial genome	590	Salmonella phage SBA-1781	1204527	Myoviridae	NA	Salmonella	Gammaproteobacteria	Proteobacteria	Naming Convention
3702	LR800396.1	LR800396	Salmonella phage Se_AO1 genome assembly, chromosome: 1	590	Salmonella phage Se_AO1	2736913	Ackermannviridae	NA	Salmonella	Gammaproteobacteria	Proteobacteria	Naming Convention
3703	LR811967.1	LR811967	Salmonella phage Se_EM1 genome assembly, chromosome: 1	590	Salmonella phage Se_EM1	2736930	Ackermannviridae	NA	Salmonella	Gammaproteobacteria	Proteobacteria	Naming Convention
3704	LR811969.1	LR811969	Salmonella phage Se_EM3 genome assembly, chromosome: 1	590	Salmonella phage Se_EM3	2736932	Ackermannviridae	NA	Salmonella	Gammaproteobacteria	Proteobacteria	Naming Convention
3705	LR811968.1	LR811968	Salmonella phage Se_EM4 genome assembly, chromosome: 1	590	Salmonella phage Se_EM4	2736933	Ackermannviridae	NA	Salmonella	Gammaproteobacteria	Proteobacteria	Naming Convention
3706	MT001829.1	MT001829	Salmonella phage SE_PL, complete genome	590	Salmonella phage SE_PL	2712932	Myoviridae	NA	Salmonella	Gammaproteobacteria	Proteobacteria	Naming Convention
3707	KX649889.1	KX649889	Salmonella phage SE-W109, complete genome	590	Salmonella phage SE-W109	1897529	Siphoviridae	NA	Salmonella	Gammaproteobacteria	Proteobacteria	Naming Convention
3708	MK972685.1	MK972685	Salmonella phage SE10, complete genome	590	Salmonella phage SE1	2592194	Podoviridae	NA	Salmonella	Gammaproteobacteria	Proteobacteria	Naming Convention
3709	NC_048763.1	NC_048763	Salmonella phage SE13, complete genome	590	Salmonella phage SE1	2846100	Myoviridae	NA	Salmonella	Gammaproteobacteria	Proteobacteria	virushostDB
3710	MG873442.1	MG873442	Salmonella phage SE131, complete genome	590	Salmonella phage SE1	2081631	Podoviridae	NA	Salmonella	Gammaproteobacteria	Proteobacteria	Naming Convention
3711	MK770414.1	MK770414	Salmonella phage SE16, complete genome	590	Salmonella phage SE1	2575326	Podoviridae	NA	Salmonella	Gammaproteobacteria	Proteobacteria	Naming Convention
3712	MK972717.1	MK972717	Salmonella phage SE18, complete genome	590	Salmonella phage SE1	2592197	Demerecviridae	NA	Salmonella	Gammaproteobacteria	Proteobacteria	Naming Convention
3713	MK972704.1	MK972704	Salmonella phage SE19, complete genome	590	Salmonella phage SE1	2592198	Demerecviridae	NA	Salmonella	Gammaproteobacteria	Proteobacteria	Naming Convention
3714	MK972709.1	MK972709	Salmonella phage SE20, complete genome	590	Salmonella phage SE20	2592199	Demerecviridae	NA	Salmonella	Gammaproteobacteria	Proteobacteria	Naming Convention
3715	MK972692.1	MK972692	Salmonella phage SE21, complete genome	590	Salmonella phage SE21	2592200	Podoviridae	NA	Salmonella	Gammaproteobacteria	Proteobacteria	Naming Convention
3716	MK972694.1	MK972694	Salmonella phage SE22, complete genome	590	Salmonella phage SE22	2592201	Podoviridae	NA	Salmonella	Gammaproteobacteria	Proteobacteria	Naming Convention
3717	MK770410.1	MK770410	Salmonella phage SE3, complete genome	590	Salmonella phage SE3	2575327	Demerecviridae	NA	Salmonella	Gammaproteobacteria	Proteobacteria	Naming Convention
3718	NC_048764.1	NC_048764	Salmonella phage SE4, complete genome	590	Salmonella phage SE4	2575328	Myoviridae	NA	Salmonella	Gammaproteobacteria	Proteobacteria	virushostDB
3719	MK770412.1	MK770412	Salmonella phage SE5, complete genome	590	Salmonella phage SE5	2575329	Myoviridae	NA	Salmonella	Gammaproteobacteria	Proteobacteria	Naming Convention
3720	MK972708.1	MK972708	Salmonella phage SE7, complete genome	590	Salmonella phage SE7	2592202	Demerecviridae	NA	Salmonella	Gammaproteobacteria	Proteobacteria	Naming Convention
3721	MK972716.1	MK972716	Salmonella phage SE8, complete genome	590	Salmonella phage SE8	2592203	Demerecviridae	NA	Salmonella	Gammaproteobacteria	Proteobacteria	Naming Convention
3722	MK728824.1	MK728824	Salmonella phage Seabear, complete genome	590	Salmonella phage Seabear	2565516	Demerecviridae	NA	Salmonella	Gammaproteobacteria	Proteobacteria	Naming Convention
3723	MW311372.1	MW311372	Salmonella phage SEP1, complete genome	590	Salmonella phage SEP1	2799685	Myoviridae	NA	Salmonella	Gammaproteobacteria	Proteobacteria	Naming Convention
3724	MZ375232.1	MZ375232	Salmonella phage seszw clone seszw_wt, complete genome	590	Salmonella phage seszw	2865759	Siphoviridae	NA	Salmonella	Gammaproteobacteria	Proteobacteria	Naming Convention
3725	MK770409.1	MK770409	Salmonella phage SF1, complete genome	590	Salmonella phage SF1	2575330	Siphoviridae	NA	Salmonella	Gammaproteobacteria	Proteobacteria	Naming Convention
3726	MK972697.1	MK972697	Salmonella phage SF10, complete genome	590	Salmonella phage SF10	2592204	Podoviridae	NA	Salmonella	Gammaproteobacteria	Proteobacteria	Naming Convention
3727	MK770415.1	MK770415	Salmonella phage SF11, complete genome	590	Salmonella phage SF11	2575331	Podoviridae	NA	Salmonella	Gammaproteobacteria	Proteobacteria	Naming Convention
3728	MK972705.1	MK972705	Salmonella phage SF2, complete genome	590	Salmonella phage SF2	2592205	Siphoviridae	NA	Salmonella	Gammaproteobacteria	Proteobacteria	Naming Convention
3729	MK972686.1	MK972686	Salmonella phage SF3, complete genome	590	Salmonella phage SF3	2592206	Podoviridae	NA	Salmonella	Gammaproteobacteria	Proteobacteria	Naming Convention
3730	MK761195.1	MK761195	Salmonella phage SF4, complete genome	590	Salmonella phage SF4	2575318	Siphoviridae	NA	Salmonella	Gammaproteobacteria	Proteobacteria	Naming Convention
3731	MK761196.1	MK761196	Salmonella phage SF5, complete genome	590	Salmonella phage SF5	2575319	Siphoviridae	NA	Salmonella	Gammaproteobacteria	Proteobacteria	Naming Convention
3732	MK972689.1	MK972689	Salmonella phage SF6, complete genome	590	Salmonella phage SF6	2592207	Podoviridae	NA	Salmonella	Gammaproteobacteria	Proteobacteria	Naming Convention
3733	MF001356.1	MF001356	Salmonella phage SG2, partial genome	590	Salmonella phage SG2	2025811	Siphoviridae	NA	Salmonella	Gammaproteobacteria	Proteobacteria	Naming Convention
3734	MK931446.1	MK931446	Salmonella phage Shelanagig, complete genome	590	Salmonella phage Shelanagig	2580409	Siphoviridae	NA	Salmonella	Gammaproteobacteria	Proteobacteria	Naming Convention
3735	MN070121.2	MN070121	Salmonella phage Shemara, complete genome	590	Salmonella phage Shemara	2596714	Siphoviridae	NA	Salmonella	Gammaproteobacteria	Proteobacteria	Naming Convention
3736	KY979109.1	KY979109	Salmonella phage SHP1, complete genome	590	Salmonella phage SHP1	2015808	Myoviridae	NA	Salmonella	Gammaproteobacteria	Proteobacteria	Naming Convention
3737	MT740291.1	MT740291	Salmonella phage SHWT1, complete genome	590	Salmonella phage SHWT1	2759195	Siphoviridae	NA	Salmonella	Gammaproteobacteria	Proteobacteria	Naming Convention
3738	MK972691.1	MK972691	Salmonella phage SI1, complete genome	590	Salmonella phage SI1	2592208	Siphoviridae	NA	Salmonella	Gammaproteobacteria	Proteobacteria	Naming Convention
3739	MK761199.1	MK761199	Salmonella phage SI2, complete genome	590	Salmonella phage SI2	2575320	Siphoviridae	NA	Salmonella	Gammaproteobacteria	Proteobacteria	Naming Convention
3740	MK972710.1	MK972710	Salmonella phage SI22, complete genome	590	Salmonella phage SI22	2592209	Myoviridae	NA	Salmonella	Gammaproteobacteria	Proteobacteria	Naming Convention
3741	MK972693.1	MK972693	Salmonella phage SI23, complete genome	590	Salmonella phage SI23	2592210	Podoviridae	NA	Salmonella	Gammaproteobacteria	Proteobacteria	Naming Convention
3742	MK972696.1	MK972696	Salmonella phage Si3 KFo-2019, complete genome	590	Salmonella phage Si3 KFo-2019	2609832	Podoviridae	NA	Salmonella	Gammaproteobacteria	Proteobacteria	Naming Convention
3743	MK972695.1	MK972695	Salmonella phage SI5, complete genome	590	Salmonella phage SI5	2592211	Podoviridae	NA	Salmonella	Gammaproteobacteria	Proteobacteria	Naming Convention
3744	MK972688.1	MK972688	Salmonella phage SI8, complete genome	590	Salmonella phage SI8	2592213	Podoviridae	NA	Salmonella	Gammaproteobacteria	Proteobacteria	Naming Convention
3745	MT074481.1	MT074481	Salmonella phage sidste, complete genome	590	Salmonella phage sidste	2713319	Siphoviridae	NA	Salmonella	Gammaproteobacteria	Proteobacteria	Naming Convention
3746	NC_019910.1	NC_019910	Salmonella phage SKML-39, complete genome	590	Salmonella virus SKML39	2169690	Ackermannviridae	NA	Salmonella	Gammaproteobacteria	Proteobacteria	virushostDB
3747	MT074483.1	MT074483	Salmonella phage skrot, complete genome	590	Salmonella phage skrot	2713320	Siphoviridae	NA	Salmonella	Gammaproteobacteria	Proteobacteria	Naming Convention
3748	MT074461.1	MT074461	Salmonella phage smaug, complete genome	590	Salmonella phage smaug	2713322	Demerecviridae	NA	Salmonella	Gammaproteobacteria	Proteobacteria	Naming Convention
3749	MH586730.1	MH586730	Salmonella phage Solent, complete genome	590	Salmonella phage Solent	2283281	Siphoviridae	NA	Salmonella	Gammaproteobacteria	Proteobacteria	Naming Convention
3750	MW411578.1	MW411578	Salmonella phage SP_Thor, complete genome	590	Salmonella phage SP_Thor	2801536	Demerecviridae	NA	Salmonella	Gammaproteobacteria	Proteobacteria	Naming Convention
3751	MF774687.1	MF774687	Salmonella phage SP1a clone contig.00001 genomic sequence	590	Salmonella phage SP1a	2109652	Demerecviridae	NA	Salmonella	Gammaproteobacteria	Proteobacteria	Naming Convention
3752	MF774688.1	MF774688	Salmonella phage SP1a clone contig.00002 genomic sequence	590	Salmonella phage SP1a	2109652	Demerecviridae	NA	Salmonella	Gammaproteobacteria	Proteobacteria	Naming Convention
3753	MF774689.1	MF774689	Salmonella phage SP1a clone contig.00003 genomic sequence	590	Salmonella phage SP1a	2109652	Demerecviridae	NA	Salmonella	Gammaproteobacteria	Proteobacteria	Naming Convention
3754	MF774690.1	MF774690	Salmonella phage SP1a clone contig.00004 genomic sequence	590	Salmonella phage SP1a	2109652	Demerecviridae	NA	Salmonella	Gammaproteobacteria	Proteobacteria	Naming Convention
3755	MW362867.1	MW362867	Salmonella phage SP2 SHa-2019, complete genome	590	Salmonella phage SP2 SHa-2019	2692158	Myoviridae	NA	Salmonella	Gammaproteobacteria	Proteobacteria	Naming Convention
3756	MW296865.1	MW296865	Salmonella phage SP3_SHan-2021, complete genome	590	Salmonella phage SP3_SHan-2021	2803186	Myoviridae	NA	Salmonella	Gammaproteobacteria	Proteobacteria	Naming Convention
3757	MW321605.1	MW321605	Salmonella phage SP4 SHa-2019, complete genome	590	Salmonella phage SP4 SHa-2019	2692160	Myoviridae	NA	Salmonella	Gammaproteobacteria	Proteobacteria	Naming Convention
3758	MW206381.1	MW206381	Salmonella phage SP76, complete genome	590	Salmonella phage SP76	2785525	Demerecviridae	NA	Salmonella	Gammaproteobacteria	Proteobacteria	Naming Convention
3759	MH221129.1	MH221129	Salmonella phage SPAsTU, complete genome	590	Salmonella phage SPAsTU	2136797	Myoviridae	NA	Salmonella	Gammaproteobacteria	Proteobacteria	Naming Convention
3760	MW413353.1	MW413353	Salmonella phage SPHG1, complete genome	590	Salmonella phage SPHG1	2801522	Myoviridae	NA	Salmonella	Gammaproteobacteria	Proteobacteria	Naming Convention
3761	MW388005.1	MW388005	Salmonella phage SPHG3, complete genome	590	Salmonella phage SPHG3	2801526	Ackermannviridae	NA	Salmonella	Gammaproteobacteria	Proteobacteria	Naming Convention
3762	JX181823.1	JX181823	Salmonella phage SPT-1, partial genome	590	Salmonella phage SPT-1	1198117	Myoviridae	NA	Salmonella	Gammaproteobacteria	Proteobacteria	Naming Convention
3763	JX181822.1	JX181822	Salmonella phage SPT-1, partial genome	590	Salmonella phage SPT-1	1198117	Myoviridae	NA	Salmonella	Gammaproteobacteria	Proteobacteria	Naming Convention
3764	MK972700.1	MK972700	Salmonella phage SS1, complete genome	590	Salmonella phage SS1	2592214	Siphoviridae	NA	Salmonella	Gammaproteobacteria	Proteobacteria	Naming Convention
3765	MK761198.1	MK761198	Salmonella phage SS10, complete genome	590	Salmonella phage SS10	2575321	Siphoviridae	NA	Salmonella	Gammaproteobacteria	Proteobacteria	Naming Convention
3766	MK972698.1	MK972698	Salmonella phage SS3, complete genome	590	Salmonella phage SS3	2592215	Ackermannviridae	NA	Salmonella	Gammaproteobacteria	Proteobacteria	Naming Convention
3767	MK761197.1	MK761197	Salmonella phage SS4, complete genome	590	Salmonella phage SS4	2575322	Siphoviridae	NA	Salmonella	Gammaproteobacteria	Proteobacteria	Naming Convention
3768	MK972702.1	MK972702	Salmonella phage SS5, complete genome	590	Salmonella phage SS5	2592216	Siphoviridae	NA	Salmonella	Gammaproteobacteria	Proteobacteria	Naming Convention
3769	MK972701.1	MK972701	Salmonella phage SS6, complete genome	590	Salmonella phage SS6	2592217	Siphoviridae	NA	Salmonella	Gammaproteobacteria	Proteobacteria	Naming Convention
3770	MK972703.1	MK972703	Salmonella phage SS7, complete genome	590	Salmonella phage SS7	2592218	Siphoviridae	NA	Salmonella	Gammaproteobacteria	Proteobacteria	Naming Convention
3771	MK972706.1	MK972706	Salmonella phage SS8, complete genome	590	Salmonella phage SS8	2592219	Siphoviridae	NA	Salmonella	Gammaproteobacteria	Proteobacteria	Naming Convention
3772	MZ520832.1	MZ520832	Salmonella phage SSBI34, complete genome	590	Salmonella phage SSBI34	2861009	Myoviridae	NA	Salmonella	Gammaproteobacteria	Proteobacteria	Naming Convention
3773	NC_027351.1	NC_027351	Salmonella phage SSE-121, complete genome	590	Salmonella virus SSE121	1914893	Myoviridae	NA	Salmonella	Gammaproteobacteria	Proteobacteria	virushostDB
3774	NC_048648.1	NC_048648	Salmonella phage ST-101, complete genome	590	Salmonella virus ST101	2846108	Siphoviridae	NA	Salmonella	Gammaproteobacteria	Proteobacteria	virushostDB
3775	NC_052997.1	NC_052997	Salmonella phage ST-118, complete genome	590	Salmonella phage ST-118	1897740	Siphoviridae	NA	Salmonella	Gammaproteobacteria	Proteobacteria	virushostDB
3776	CP051288.1	CP051288	Salmonella phage ST-29, complete genome	590	Salmonella phage ST-29	2725683	Podoviridae	NA	Salmonella	Gammaproteobacteria	Proteobacteria	Naming Convention
3777	MN604407.1	MN604407	Salmonella phage ST-3, complete genome	590	Salmonella phage ST-3	2663323	Myoviridae	NA	Salmonella	Gammaproteobacteria	Proteobacteria	Naming Convention
3778	CP051285.1	CP051285	Salmonella phage ST-32, complete genome	590	Salmonella phage ST-32	2725682	Podoviridae	NA	Salmonella	Gammaproteobacteria	Proteobacteria	Naming Convention
3779	CP051279.1	CP051279	Salmonella phage ST-35, complete genome	590	Salmonella phage ST-35	2725681	Podoviridae	NA	Salmonella	Gammaproteobacteria	Proteobacteria	Naming Convention
3780	NC_052998.1	NC_052998	Salmonella phage ST-374, complete genome	590	Salmonella phage ST-374	1897741	Siphoviridae	NA	Salmonella	Gammaproteobacteria	Proteobacteria	virushostDB
3781	CP051278.1	CP051278	Salmonella phage ST-87, complete genome	590	Salmonella phage ST-87	2725680	Podoviridae	NA	Salmonella	Gammaproteobacteria	Proteobacteria	Naming Convention
3782	NC_049378.1	NC_049378	Salmonella phage ST-W77, complete genome	590	Salmonella virus STW77	2846109	Ackermannviridae	NA	Salmonella	Gammaproteobacteria	Proteobacteria	virushostDB
3783	MF001366.1	MF001366	Salmonella phage ST1, partial genome	590	Salmonella phage ST1	2025822	Siphoviridae	NA	Salmonella	Gammaproteobacteria	Proteobacteria	Naming Convention
3784	MF158036.1	MF158036	Salmonella phage St161, complete genome	590	Salmonella phage St161	2024311	Siphoviridae	NA	Salmonella	Gammaproteobacteria	Proteobacteria	Naming Convention
3785	MF158037.1	MF158037	Salmonella phage St162, complete genome	590	Salmonella phage St162	2024312	Siphoviridae	NA	Salmonella	Gammaproteobacteria	Proteobacteria	Naming Convention
3786	MF001364.1	MF001364	Salmonella phage ST3, partial genome	590	Salmonella phage ST3	2025820	Siphoviridae	NA	Salmonella	Gammaproteobacteria	Proteobacteria	Naming Convention
3787	JX233783.1	JX233783	Salmonella phage ST4, partial genome	590	Salmonella phage ST4	1204544	Siphoviridae	NA	Salmonella	Gammaproteobacteria	Proteobacteria	Naming Convention
3788	NC_042061.1	NC_042061	Salmonella phage STML-13-1, partial genome	590	Salmonella virus STML131	1987154	Ackermannviridae	NA	Salmonella	Gammaproteobacteria	Proteobacteria	virushostDB
3789	NC_027344.1	NC_027344	Salmonella phage STML-198, complete genome	590	Salmonella virus STML198	1913657	Myoviridae	NA	Salmonella	Gammaproteobacteria	Proteobacteria	virushostDB
3790	KY176369.1	KY176369	Salmonella phage STP03, complete genome	590	Salmonella phage STP03	1914788	Siphoviridae	NA	Salmonella	Gammaproteobacteria	Proteobacteria	Naming Convention
3791	KY000003.1	KY000003	Salmonella phage STP07, complete genome	590	Salmonella phage STP07	1908549	Ackermannviridae	NA	Salmonella	Gammaproteobacteria	Proteobacteria	Naming Convention
3792	KY775452.1	KY775452	Salmonella phage Stp1 contig.00002 genomic sequence	590	Salmonella phage Stp1	1971233	Demerecviridae	NA	Salmonella	Gammaproteobacteria	Proteobacteria	Naming Convention
3793	KY775453.1	KY775453	Salmonella phage Stp1 contig.00003 genomic sequence	590	Salmonella phage Stp1	1971233	Demerecviridae	NA	Salmonella	Gammaproteobacteria	Proteobacteria	Naming Convention
3794	MH221128.1	MH221128	Salmonella phage STsAS, complete genome	590	Salmonella phage STsAS	2136699	Myoviridae	NA	Salmonella	Gammaproteobacteria	Proteobacteria	Naming Convention
3795	MW567727.1	MW567727	Salmonella phage STWB21, complete genome	590	Salmonella phage STWB21	2815768	Demerecviridae	NA	Salmonella	Gammaproteobacteria	Proteobacteria	Naming Convention
3796	CP051275.1	CP051275	Salmonella phage SW-37, complete genome	590	Salmonella phage SW-37	2725679	Siphoviridae	NA	Salmonella	Gammaproteobacteria	Proteobacteria	Naming Convention
3797	CP051272.1	CP051272	Salmonella phage SW-70, complete genome	590	Salmonella phage SW-70	2725678	Podoviridae	NA	Salmonella	Gammaproteobacteria	Proteobacteria	Naming Convention
3798	MK972714.1	MK972714	Salmonella phage SW3, complete genome	590	Salmonella phage SW3	2592221	Myoviridae	NA	Salmonella	Gammaproteobacteria	Proteobacteria	Naming Convention
3799	MK972713.1	MK972713	Salmonella phage SW5, complete genome	590	Salmonella phage SW5	2592222	Myoviridae	NA	Salmonella	Gammaproteobacteria	Proteobacteria	Naming Convention
3800	MT074462.1	MT074462	Salmonella phage templet, partial genome	590	Salmonella phage templet	2713323	Siphoviridae	NA	Salmonella	Gammaproteobacteria	Proteobacteria	Naming Convention
3801	MT074446.1	MT074446	Salmonella phage triss, complete genome	590	Salmonella phage triss	2713324	Myoviridae	NA	Salmonella	Gammaproteobacteria	Proteobacteria	Naming Convention
3802	MK249126.1	MK249126	Salmonella phage TS3, complete genome	590	Salmonella phage TS3	2500145	Siphoviridae	NA	Salmonella	Gammaproteobacteria	Proteobacteria	Naming Convention
3803	MK214385.1	MK214385	Salmonella phage TS6, complete genome	590	Salmonella phage TS6	2491323	Siphoviridae	NA	Salmonella	Gammaproteobacteria	Proteobacteria	Naming Convention
3804	MT632017.1	MT632017	Salmonella phage UPWr_S2, complete genome	590	Salmonella phage UPWr_S2	2759275	Siphoviridae	NA	Salmonella	Gammaproteobacteria	Proteobacteria	Naming Convention
3805	MT632018.1	MT632018	Salmonella phage UPWr_S3, complete genome	590	Salmonella phage UPWr_S3	2759276	Siphoviridae	NA	Salmonella	Gammaproteobacteria	Proteobacteria	Naming Convention
3806	MT632019.1	MT632019	Salmonella phage UPWr_S4, complete genome	590	Salmonella phage UPWr_S4	2759277	Siphoviridae	NA	Salmonella	Gammaproteobacteria	Proteobacteria	Naming Convention
3807	MT632020.1	MT632020	Salmonella phage UPWr_S5, complete genome	590	Salmonella phage UPWr_S5	2759278	Siphoviridae	NA	Salmonella	Gammaproteobacteria	Proteobacteria	Naming Convention
3808	MT074452.1	MT074452	Salmonella phage vaffelhjerte, complete genome	590	Salmonella phage vaffelhjerte	2713325	Demerecviridae	NA	Salmonella	Gammaproteobacteria	Proteobacteria	Naming Convention
3809	MW423797.1	MW423797	Salmonella phage vB Seyj1-1, complete genome	590	Salmonella phage vB Seyj1-1	2801511	Myoviridae	NA	Salmonella	Gammaproteobacteria	Proteobacteria	Naming Convention
3810	MW416012.1	MW416012	Salmonella phage vB Seyj3-1, complete genome	590	Salmonella phage vB Seyj3-1	2801482	Autographiviridae	NA	Salmonella	Gammaproteobacteria	Proteobacteria	Naming Convention
3811	MW423798.1	MW423798	Salmonella phage vB STyj5-1, complete genome	590	Salmonella phage vB STyj5-1	2801510	Demerecviridae	NA	Salmonella	Gammaproteobacteria	Proteobacteria	Naming Convention
3812	MW149274.1	MW149274	Salmonella phage vB_SalM_ABTNLsp5, complete genome	590	Salmonella phage vB_SalM_ABTNLsp5	2789809	Myoviridae	NA	Salmonella	Gammaproteobacteria	Proteobacteria	Naming Convention
3813	MN445183.1	MN445183	Salmonella phage vB_SalM_SA002, complete genome	590	Salmonella phage vB_SalM_SA002	2739752	Myoviridae	NA	Salmonella	Gammaproteobacteria	Proteobacteria	Naming Convention
3814	NC_024122.1	NC_024122	Salmonella phage vB_SalM_SJ3, complete genome	590	Salmonella virus SJ3	1987155	Ackermannviridae	NA	Salmonella	Gammaproteobacteria	Proteobacteria	virushostDB
3815	MH181876.1	MH181876	Salmonella phage vB_SalM-LPSEYT, complete genome	590	Salmonella phage vB_SalM-LPSEYT	2182340	Myoviridae	NA	Salmonella	Gammaproteobacteria	Proteobacteria	Naming Convention
3816	MK907285.1	MK907285	Salmonella phage vB_SalM-LPST153, complete genome	590	Salmonella phage vB_SalM-LPST153	2604904	Autographiviridae	NA	Salmonella	Gammaproteobacteria	Proteobacteria	Naming Convention
3817	MH523359.1	MH523359	Salmonella phage vB_SalM-LPST94, complete genome	590	Salmonella phage vB_SalM-LPST94	2282399	Ackermannviridae	NA	Salmonella	Gammaproteobacteria	Proteobacteria	Naming Convention
3818	MW790496.1	MW790496	Salmonella phage vB_SalP_ABTNLsp11242, complete genome	590	Salmonella phage vB_SalP_ABTNLsp11242	2838911	Podoviridae	NA	Salmonella	Gammaproteobacteria	Proteobacteria	Naming Convention
3819	MF188997.1	MF188997	Salmonella phage vB_SalP_PM43, complete genome	590	Salmonella phage vB_SalP_PM43	2018029	Podoviridae	NA	Salmonella	Gammaproteobacteria	Proteobacteria	Naming Convention
3820	MW790495.1	MW790495	Salmonella phage vB_SalS_ABTNLsp11241, complete genome	590	Salmonella phage vB_SalS_ABTNLsp11241	2838912	Siphoviridae	NA	Salmonella	Gammaproteobacteria	Proteobacteria	Naming Convention
3821	MW149273.1	MW149273	Salmonella phage vB_SalS_ABTNLsp4, complete genome	590	Salmonella phage vB_SalS_ABTNLsp4	2789811	Demerecviridae	NA	Salmonella	Gammaproteobacteria	Proteobacteria	Naming Convention
3822	MW149275.1	MW149275	Salmonella phage vB_SalS_ABTNLsp9, complete genome	590	Salmonella phage vB_SalS_ABTNLsp9	2789812	Demerecviridae	NA	Salmonella	Gammaproteobacteria	Proteobacteria	Naming Convention
3823	MN445182.1	MN445182	Salmonella phage vB_SalS_SA001, complete genome	590	Salmonella phage vB_SalS_SA001	2739751	Demerecviridae	NA	Salmonella	Gammaproteobacteria	Proteobacteria	Naming Convention
3824	MZ560703.1	MZ560703	Salmonella phage vB_SalS_TU03, partial genome	590	Salmonella phage vB_SalS_TU03	2863279	Siphoviridae	NA	Salmonella	Gammaproteobacteria	Proteobacteria	Naming Convention
3825	MN737551.1	MN737551	Salmonella phage vB_SalS-LPSTLL, complete genome	590	Salmonella phage vB_SalS-LPSTLL	2686282	Siphoviridae	NA	Salmonella	Gammaproteobacteria	Proteobacteria	Naming Convention
3826	NC_018275.1	NC_018275	Salmonella phage vB_SemP_Emek, complete genome	590	Salmonella phage vB_SemP_Emek	1168548	Podoviridae	NA	Salmonella	Gammaproteobacteria	Proteobacteria	virushostDB
3827	MT233525.1	MT233525	Salmonella phage vB_Sen_H9, complete genome	590	Salmonella phage vB_Sen_H9	2723909	Demerecviridae	NA	Salmonella	Gammaproteobacteria	Proteobacteria	Naming Convention
3828	MT233524.1	MT233524	Salmonella phage vB_Sen_I1, complete genome	590	Salmonella phage vB_Sen_I1	2723910	Demerecviridae	NA	Salmonella	Gammaproteobacteria	Proteobacteria	Naming Convention
3829	MT311645.1	MT311645	Salmonella phage vB_Sen-E22, complete genome	590	Salmonella phage vB_Sen-E22	2768772	Demerecviridae	NA	Salmonella	Gammaproteobacteria	Proteobacteria	Naming Convention
3830	MW355475.1	MW355475	Salmonella phage vB_SenAc_BPS3, complete genome	590	Salmonella phage vB_SenAc_BPS3	2801548	Ackermannviridae	NA	Salmonella	Gammaproteobacteria	Proteobacteria	Naming Convention
3831	MW355477.1	MW355477	Salmonella phage vB_SenAc_BPS5, complete genome	590	Salmonella phage vB_SenAc_BPS5	2801550	Ackermannviridae	NA	Salmonella	Gammaproteobacteria	Proteobacteria	Naming Convention
3832	MW355450.1	MW355450	Salmonella phage vB_SenAc_BPS6, complete genome	590	Salmonella phage vB_SenAc_BPS6	2801551	Ackermannviridae	NA	Salmonella	Gammaproteobacteria	Proteobacteria	Naming Convention
3833	MW355478.1	MW355478	Salmonella phage vB_SenAc_BPS7, partial genome	590	Salmonella phage vB_SenAc_BPS7	2801552	Ackermannviridae	NA	Salmonella	Gammaproteobacteria	Proteobacteria	Naming Convention
3834	MZ573924.2	MZ573924	Salmonella phage vB_SenAt-pSL2, complete genome	590	Salmonella phage vB_SenAt-pSL2	2866659	Autographiviridae	NA	Salmonella	Gammaproteobacteria	Proteobacteria	Naming Convention
3835	MW021753.1	MW021753	Salmonella phage vB_SenM_AR2819, complete genome	590	Salmonella phage vB_SenM_AR2819	2777359	Ackermannviridae	NA	Salmonella	Gammaproteobacteria	Proteobacteria	Naming Convention
3836	MW021754.1	MW021754	Salmonella phage vB_SenM_FrontPhageNews, complete genome	590	Salmonella phage vB_SenM_FrontPhageNews	2777360	Ackermannviridae	NA	Salmonella	Gammaproteobacteria	Proteobacteria	Naming Convention
3837	MF740800.1	MF740800	Salmonella phage vB_SenM_PA13076, complete genome	590	Salmonella phage vB_SenM_PA13076	2029636	Myoviridae	NA	Salmonella	Gammaproteobacteria	Proteobacteria	Naming Convention
3838	MK759884.1	MK759884	Salmonella phage vB_SenM_SB18, complete genome	590	Salmonella phage vB_SenM_SB18	2698415	Myoviridae	NA	Salmonella	Gammaproteobacteria	Proteobacteria	Naming Convention
3839	MW021760.1	MW021760	Salmonella phage vB_SenM_SilasIsHot, complete genome	590	Salmonella phage vB_SenM_SilasIsHot	2777371	Ackermannviridae	NA	Salmonella	Gammaproteobacteria	Proteobacteria	Naming Convention
3840	MT012730.1	MT012730	Salmonella phage vB_SenM-1, complete genome	590	Salmonella phage vB_SenM-1	2732255	Myoviridae	NA	Salmonella	Gammaproteobacteria	Proteobacteria	Naming Convention
3841	KX171211.1	KX171211	Salmonella phage vB_SenM-2, complete genome	590	Salmonella phage vB_SenM-2	1868843	Ackermannviridae	NA	Salmonella	Gammaproteobacteria	Proteobacteria	Naming Convention
3842	MW355480.1	MW355480	Salmonella phage vB_SenP_ER25, complete genome	590	Salmonella phage vB_SenP_ER25	2801570	Podoviridae	NA	Salmonella	Gammaproteobacteria	Proteobacteria	Naming Convention
3843	MW355461.1	MW355461	Salmonella phage vB_SenS_ER1, complete genome	590	Salmonella phage vB_SenS_ER1	2801553	Siphoviridae	NA	Salmonella	Gammaproteobacteria	Proteobacteria	Naming Convention
3844	MW355451.1	MW355451	Salmonella phage vB_SenS_ER10, complete genome	590	Salmonella phage vB_SenS_ER10	2801554	Siphoviridae	NA	Salmonella	Gammaproteobacteria	Proteobacteria	Naming Convention
3845	MW355452.1	MW355452	Salmonella phage vB_SenS_ER11, complete genome	590	Salmonella phage vB_SenS_ER11	2801555	Siphoviridae	NA	Salmonella	Gammaproteobacteria	Proteobacteria	Naming Convention
3846	MW355453.1	MW355453	Salmonella phage vB_SenS_ER12, complete genome	590	Salmonella phage vB_SenS_ER12	2801556	Siphoviridae	NA	Salmonella	Gammaproteobacteria	Proteobacteria	Naming Convention
3847	MW355454.1	MW355454	Salmonella phage vB_SenS_ER13, complete genome	590	Salmonella phage vB_SenS_ER13	2801557	Siphoviridae	NA	Salmonella	Gammaproteobacteria	Proteobacteria	Naming Convention
3848	MW355455.1	MW355455	Salmonella phage vB_SenS_ER14, complete genome	590	Salmonella phage vB_SenS_ER14	2801558	Siphoviridae	NA	Salmonella	Gammaproteobacteria	Proteobacteria	Naming Convention
3849	MW355456.1	MW355456	Salmonella phage vB_SenS_ER15, complete genome	590	Salmonella phage vB_SenS_ER15	2801559	Siphoviridae	NA	Salmonella	Gammaproteobacteria	Proteobacteria	Naming Convention
3850	MW355457.1	MW355457	Salmonella phage vB_SenS_ER16, complete genome	590	Salmonella phage vB_SenS_ER16	2801560	Siphoviridae	NA	Salmonella	Gammaproteobacteria	Proteobacteria	Naming Convention
3851	MW355458.1	MW355458	Salmonella phage vB_SenS_ER17, complete genome	590	Salmonella phage vB_SenS_ER17	2801561	Siphoviridae	NA	Salmonella	Gammaproteobacteria	Proteobacteria	Naming Convention
3852	MW355459.1	MW355459	Salmonella phage vB_SenS_ER18, complete genome	590	Salmonella phage vB_SenS_ER18	2801562	Siphoviridae	NA	Salmonella	Gammaproteobacteria	Proteobacteria	Naming Convention
3853	MW355466.1	MW355466	Salmonella phage vB_SenS_ER2, complete genome	590	Salmonella phage vB_SenS_ER2	2801564	Siphoviridae	NA	Salmonella	Gammaproteobacteria	Proteobacteria	Naming Convention
3854	MW355462.1	MW355462	Salmonella phage vB_SenS_ER20, complete genome	590	Salmonella phage vB_SenS_ER20	2801565	Siphoviridae	NA	Salmonella	Gammaproteobacteria	Proteobacteria	Naming Convention
3855	MW355463.1	MW355463	Salmonella phage vB_SenS_ER21, complete genome	590	Salmonella phage vB_SenS_ER21	2801566	Siphoviridae	NA	Salmonella	Gammaproteobacteria	Proteobacteria	Naming Convention
3856	MW355464.1	MW355464	Salmonella phage vB_SenS_ER22, complete genome	590	Salmonella phage vB_SenS_ER22	2801567	Siphoviridae	NA	Salmonella	Gammaproteobacteria	Proteobacteria	Naming Convention
3857	MW355465.1	MW355465	Salmonella phage vB_SenS_ER23, complete genome	590	Salmonella phage vB_SenS_ER23	2801568	Siphoviridae	NA	Salmonella	Gammaproteobacteria	Proteobacteria	Naming Convention
3858	MW355468.1	MW355468	Salmonella phage vB_SenS_ER4, complete genome	590	Salmonella phage vB_SenS_ER4	2801572	Siphoviridae	NA	Salmonella	Gammaproteobacteria	Proteobacteria	Naming Convention
3859	MW355469.1	MW355469	Salmonella phage vB_SenS_ER5, complete genome	590	Salmonella phage vB_SenS_ER5	2801573	Siphoviridae	NA	Salmonella	Gammaproteobacteria	Proteobacteria	Naming Convention
3860	MW355471.1	MW355471	Salmonella phage vB_SenS_ER7, complete genome	590	Salmonella phage vB_SenS_ER7	2801575	Siphoviridae	NA	Salmonella	Gammaproteobacteria	Proteobacteria	Naming Convention
3861	MW355472.1	MW355472	Salmonella phage vB_SenS_ER8, complete genome	590	Salmonella phage vB_SenS_ER8	2801576	Siphoviridae	NA	Salmonella	Gammaproteobacteria	Proteobacteria	Naming Convention
3862	MW355473.1	MW355473	Salmonella phage vB_SenS_ER9, complete genome	590	Salmonella phage vB_SenS_ER9	2801577	Siphoviridae	NA	Salmonella	Gammaproteobacteria	Proteobacteria	Naming Convention
3863	MH102285.1	MH102285	Salmonella phage vB_SenS_PHB06, partial genome	590	Salmonella phage vB_SenS_PHB06	2136178	Demerecviridae	NA	Salmonella	Gammaproteobacteria	Proteobacteria	Naming Convention
3864	MH992509.1	MH992509	Salmonella phage vB_SenS_phi135, complete genome	590	Salmonella phage vB_SenS_phi135	2420239	Siphoviridae	NA	Salmonella	Gammaproteobacteria	Proteobacteria	Naming Convention
3865	MF431252.1	MF431252	Salmonella phage vB_SenS_PVP-SE2, complete genome	590	Salmonella phage vB_SenS_PVP-SE2	2024214	Siphoviridae	NA	Salmonella	Gammaproteobacteria	Proteobacteria	Naming Convention
3866	OK108607.1	OK108607	Salmonella phage vB_SenS_S124, complete genome	590	Salmonella phage vB_SenS_S124	2886210	Demerecviridae	NA	Salmonella	Gammaproteobacteria	Proteobacteria	Naming Convention
3867	OK108608.1	OK108608	Salmonella phage vB_SenS_S528, complete genome	590	Salmonella phage vB_SenS_S528	2886211	Siphoviridae	NA	Salmonella	Gammaproteobacteria	Proteobacteria	Naming Convention
3868	OK108609.1	OK108609	Salmonella phage vB_SenS_S532, complete genome	590	Salmonella phage vB_SenS_S532	2886209	Siphoviridae	NA	Salmonella	Gammaproteobacteria	Proteobacteria	Naming Convention
3869	MK947458.1	MK947458	Salmonella phage vB_SenS_SB10, complete genome	590	Salmonella phage vB_SenS_SB10	2591134	Demerecviridae	NA	Salmonella	Gammaproteobacteria	Proteobacteria	Naming Convention
3870	MK759883.1	MK759883	Salmonella phage vB_SenS_SB15, complete genome	590	Salmonella phage vB_SenS_SB15	2698416	Siphoviridae	NA	Salmonella	Gammaproteobacteria	Proteobacteria	Naming Convention
3871	MK578530.1	MK578530	Salmonella phage vB_SenS_SB3, complete genome	590	Salmonella phage vB_SenS_SB3	2562176	Siphoviridae	NA	Salmonella	Gammaproteobacteria	Proteobacteria	Naming Convention
3872	MK809530.1	MK809530	Salmonella phage vB_SenS_SB6, complete genome	590	Salmonella phage vB_SenS_SB6	2588086	Demerecviridae	NA	Salmonella	Gammaproteobacteria	Proteobacteria	Naming Convention
3873	MK867835.1	MK867835	Salmonella phage vB_SenS_SB9, complete genome	590	Salmonella phage vB_SenS_SB9	2588125	Demerecviridae	NA	Salmonella	Gammaproteobacteria	Proteobacteria	Naming Convention
3874	MK479295.1	MK479295	Salmonella phage vB_SenS_SE1, complete genome	590	Salmonella phage vB_SenS_SE1	2530161	Siphoviridae	NA	Salmonella	Gammaproteobacteria	Proteobacteria	Naming Convention
3875	KY002061.1	KY002061	Salmonella phage vB_SenS_Sergei, complete genome	590	Salmonella phage vB_SenS_Sergei	1913117	Siphoviridae	NA	Salmonella	Gammaproteobacteria	Proteobacteria	Naming Convention
3876	MZ955866.1	MZ955866	Salmonella phage vB_SenS_TUMS_E4, complete genome	590	Salmonella phage vB_SenS_TUMS_E4	2873373	Siphoviridae	NA	Salmonella	Gammaproteobacteria	Proteobacteria	Naming Convention
3877	MT004791.1	MT004791	Salmonella phage vB_SenS-3, complete genome	590	Salmonella phage vB_SenS-3	2713217	Demerecviridae	NA	Salmonella	Gammaproteobacteria	Proteobacteria	Naming Convention
3878	MN336264.1	MN336264	Salmonella phage vB_SenS-EnJE1, complete genome	590	Salmonella phage vB_SenS-EnJE1	2603848	Siphoviridae	NA	Salmonella	Gammaproteobacteria	Proteobacteria	Naming Convention
3879	MN336265.1	MN336265	Salmonella phage vB_SenS-EnJE6, complete genome	590	Salmonella phage vB_SenS-EnJE6	2603849	Siphoviridae	NA	Salmonella	Gammaproteobacteria	Proteobacteria	Naming Convention
3880	MN384979.1	MN384979	Salmonella phage vB_SentM_Phi_10, complete genome	590	Salmonella phage vB_SentM_Phi_10	2653658	Ackermannviridae	NA	Salmonella	Gammaproteobacteria	Proteobacteria	Naming Convention
3881	MT499896.1	MT499896	Salmonella phage vB_SentM_sal1, complete genome	590	Salmonella phage vB_SentM_sal1	2743964	Ackermannviridae	NA	Salmonella	Gammaproteobacteria	Proteobacteria	Naming Convention
3882	MT499897.1	MT499897	Salmonella phage vB_SentM_sal2, complete genome	590	Salmonella phage vB_SentM_sal2	2743965	Siphoviridae	NA	Salmonella	Gammaproteobacteria	Proteobacteria	Naming Convention
3883	MT499898.1	MT499898	Salmonella phage vB_SentM_sal3, complete genome	590	Salmonella phage vB_SentM_sal3	2743966	Siphoviridae	NA	Salmonella	Gammaproteobacteria	Proteobacteria	Naming Convention
3884	MT012729.1	MT012729	Salmonella phage vB_SenTO17, complete genome	590	Salmonella phage vB_SenTO17	2732254	Siphoviridae	NA	Salmonella	Gammaproteobacteria	Proteobacteria	Naming Convention
3885	MZ327261.1	MZ327261	Salmonella phage vB_Si_35FD, complete genome	590	Salmonella phage vB_Si_35FD	2859524	Myoviridae	NA	Salmonella	Gammaproteobacteria	Proteobacteria	Naming Convention
3886	MZ327262.1	MZ327262	Salmonella phage vB_Si_DR094, complete genome	590	Salmonella phage vB_Si_DR094	2859525	Myoviridae	NA	Salmonella	Gammaproteobacteria	Proteobacteria	Naming Convention
3887	NC_018279.1	NC_018279	Salmonella phage vB_SosS_Oslo, complete genome	590	Salmonella phage vB_SosS_Oslo	1168549	Siphoviridae	NA	Salmonella	Gammaproteobacteria	Proteobacteria	virushostDB
3888	MN722429.1	MN722429	Salmonella phage vB_SpuP_Spp11, complete genome	590	Salmonella phage vB_SpuP_Spp11	2686200	Siphoviridae	NA	Salmonella	Gammaproteobacteria	Proteobacteria	Naming Convention
3889	MH358359.1	MH358359	Salmonella phage vB_SpuS_Sp4, complete genome	590	Salmonella phage vB_SpuS_Sp4	2234083	Siphoviridae	NA	Salmonella	Gammaproteobacteria	Proteobacteria	Naming Convention
3890	MZ004649.1	MZ004649	Salmonella phage vB_STM-ZS, complete genome	590	Salmonella phage vB_STM-ZS	2834247	Siphoviridae	NA	Salmonella	Gammaproteobacteria	Proteobacteria	Naming Convention
3891	MT577844.1	MT577844	Salmonella phage vB_StyS-LmqsSP1, complete genome	590	Salmonella phage vB_StyS-LmqsSP1	2749424	Demerecviridae	NA	Salmonella	Gammaproteobacteria	Proteobacteria	Naming Convention
3892	LC507823.1	LC507823	Salmonella phage vB_StyS-sam DNA, complete genome	590	Salmonella phage vB_StyS-sam	2664131	Siphoviridae	NA	Salmonella	Gammaproteobacteria	Proteobacteria	Naming Convention
3893	MT932212.1	MT932212	Salmonella phage VSe13, complete genome	590	Salmonella phage VSe13	2776822	Podoviridae	NA	Salmonella	Gammaproteobacteria	Proteobacteria	Naming Convention
3894	MT074451.1	MT074451	Salmonella phage wast, complete genome	590	Salmonella phage wast	2713326	Siphoviridae	NA	Salmonella	Gammaproteobacteria	Proteobacteria	Naming Convention
3895	NC_041992.1	NC_041992	Salmonella phage wksl3, complete genome	590	Salmonella virus wksl3	2005702	Siphoviridae	NA	Salmonella	Gammaproteobacteria	Proteobacteria	virushostDB
3896	NC_048666.1	NC_048666	Salmonella phage YSD1 strain YSD1_PHAGE genome assembly	590	Salmonella virus YSD1	2749260	Siphoviridae	NA	Salmonella	Gammaproteobacteria	Proteobacteria	virushostDB
3897	OK490361.1	OK490361	Salmonella phage ZC-S1_prp, complete genome	590	Salmonella phage ZC-S1_prp	2894717	Not Characterized	NA	Salmonella	Gammaproteobacteria	Proteobacteria	Naming Convention
3898	MT074443.1	MT074443	Salmonella phage zoltan, complete genome	590	Salmonella phage zoltan	2713328	Myoviridae	NA	Salmonella	Gammaproteobacteria	Proteobacteria	Naming Convention
3899	KR296684.1	KR296684	UNVERIFIED: Salmonella phage 19, complete genome	590	Salmonella phage 19	1654883	Myoviridae	NA	Salmonella	Gammaproteobacteria	Proteobacteria	Naming Convention
3900	KR296685.1	KR296685	UNVERIFIED: Salmonella phage 21, complete genome	590	Salmonella phage 21	1654884	Myoviridae	NA	Salmonella	Gammaproteobacteria	Proteobacteria	Naming Convention
3901	KR296693.1	KR296693	UNVERIFIED: Salmonella phage 39, complete genome	590	Salmonella phage 39	1654892	Myoviridae	NA	Salmonella	Gammaproteobacteria	Proteobacteria	Naming Convention
3902	KR296695.1	KR296695	UNVERIFIED: Salmonella phage 41, complete genome	590	Salmonella phage 41	1654894	Myoviridae	NA	Salmonella	Gammaproteobacteria	Proteobacteria	Naming Convention
3903	MG969404.1	MG969404	UNVERIFIED: Salmonella phage GE_vB_7A, complete genome	590	Salmonella phage GE_vB_7A	2108163	Myoviridae	NA	Salmonella	Gammaproteobacteria	Proteobacteria	Naming Convention
3904	MG969405.1	MG969405	UNVERIFIED: Salmonella phage GE_vB_B1, complete genome	590	Salmonella phage GE_vB_B1	2108164	Myoviridae	NA	Salmonella	Gammaproteobacteria	Proteobacteria	Naming Convention
3905	MG969406.1	MG969406	UNVERIFIED: Salmonella phage GE_vB_B3, complete genome	590	Salmonella phage GE_vB_B3	2108165	Myoviridae	NA	Salmonella	Gammaproteobacteria	Proteobacteria	Naming Convention
3906	MG969407.1	MG969407	UNVERIFIED: Salmonella phage GE_vB_BS, complete genome	590	Salmonella phage GE_vB_BS	2108166	Myoviridae	NA	Salmonella	Gammaproteobacteria	Proteobacteria	Naming Convention
3907	MG969408.1	MG969408	UNVERIFIED: Salmonella phage GE_vB_HIL, complete genome	590	Salmonella phage GE_vB_HIL	2108167	Siphoviridae	NA	Salmonella	Gammaproteobacteria	Proteobacteria	Naming Convention
3908	MG969409.1	MG969409	UNVERIFIED: Salmonella phage GE_vB_M4, complete genome	590	Salmonella phage GE_vB_M4	2108168	Siphoviridae	NA	Salmonella	Gammaproteobacteria	Proteobacteria	Naming Convention
3909	MG969410.1	MG969410	UNVERIFIED: Salmonella phage GE_vB_M5, complete genome	590	Salmonella phage GE_vB_M5	2108169	Siphoviridae	NA	Salmonella	Gammaproteobacteria	Proteobacteria	Naming Convention
3910	MG969411.1	MG969411	UNVERIFIED: Salmonella phage GE_vB_MG, complete genome	590	Salmonella phage GE_vB_MG	2108170	Myoviridae	NA	Salmonella	Gammaproteobacteria	Proteobacteria	Naming Convention
3911	MG969412.1	MG969412	UNVERIFIED: Salmonella phage GE_vB_N5, complete genome	590	Salmonella phage GE_vB_N5	2108171	Demerecviridae	NA	Salmonella	Gammaproteobacteria	Proteobacteria	Naming Convention
3912	MG969413.1	MG969413	UNVERIFIED: Salmonella phage GE_vB_N8, complete genome	590	Salmonella phage GE_vB_N8	2108172	Demerecviridae	NA	Salmonella	Gammaproteobacteria	Proteobacteria	Naming Convention
3913	MG969414.1	MG969414	UNVERIFIED: Salmonella phage GE_vB_NS7, complete genome	590	Salmonella phage GE_vB_NS7	2108173	Myoviridae	NA	Salmonella	Gammaproteobacteria	Proteobacteria	Naming Convention
3914	MG969415.1	MG969415	UNVERIFIED: Salmonella phage GE_vB_TR, complete genome	590	Salmonella phage GE_vB_TR	2108174	Podoviridae	NA	Salmonella	Gammaproteobacteria	Proteobacteria	Naming Convention
3915	KF879864.1	KF879864	UNVERIFIED: Salmonella phage KK-2013, partial genome	590	Salmonella phage KK-2013	1434751	Siphoviridae	NA	Salmonella	Gammaproteobacteria	Proteobacteria	Naming Convention
3916	MW325771.1	MW325771	UNVERIFIED: Salmonella phage KM16, complete genome	590	Salmonella phage KM16	2797303	Myoviridae	NA	Salmonella	Gammaproteobacteria	Proteobacteria	Naming Convention
3917	NC_052992.1	NC_052992	UNVERIFIED: Salmonella phage KNP6 genomic sequence	590	Salmonella phage KNP6	1871711	Siphoviridae	Salmonella sp.	Salmonella	Gammaproteobacteria	Proteobacteria	virushostDB
3918	MZ614453.1	MZ614453	UNVERIFIED: Salmonella phage MS2 LVA, complete genome	590	Salmonella phage MS2 LVA	2862950	Podoviridae	NA	Salmonella	Gammaproteobacteria	Proteobacteria	Naming Convention
3919	MN871492.1	MN871492	UNVERIFIED: Salmonella phage Se-D, complete genome	590	Salmonella phage Se-D	2698904	Ackermannviridae	NA	Salmonella	Gammaproteobacteria	Proteobacteria	Naming Convention
3920	MN871493.1	MN871493	UNVERIFIED: Salmonella phage Se-E, complete genome	590	Salmonella phage Se-E	2698905	Ackermannviridae	NA	Salmonella	Gammaproteobacteria	Proteobacteria	Naming Convention
3921	MN871494.1	MN871494	UNVERIFIED: Salmonella phage Se-F, complete genome	590	Salmonella phage Se-F	2698906	Ackermannviridae	NA	Salmonella	Gammaproteobacteria	Proteobacteria	Naming Convention
3922	MN871496.1	MN871496	UNVERIFIED: Salmonella phage Se-H, complete genome	590	Salmonella phage Se-H	2698908	Ackermannviridae	NA	Salmonella	Gammaproteobacteria	Proteobacteria	Naming Convention
3923	MN871497.1	MN871497	UNVERIFIED: Salmonella phage Se-I, complete genome	590	Salmonella phage Se-I	2698909	Ackermannviridae	NA	Salmonella	Gammaproteobacteria	Proteobacteria	Naming Convention
3924	MN871499.1	MN871499	UNVERIFIED: Salmonella phage Se-N, complete genome	590	Salmonella phage Se-N	2698911	Ackermannviridae	NA	Salmonella	Gammaproteobacteria	Proteobacteria	Naming Convention
3925	MN871500.1	MN871500	UNVERIFIED: Salmonella phage Se-S, complete genome	590	Salmonella phage Se-S	2700090	Ackermannviridae	NA	Salmonella	Gammaproteobacteria	Proteobacteria	Naming Convention
3926	NC_054640.1	NC_054640	UNVERIFIED: Salmonella phage Segz_1, complete genome	590	Salmonella phage Segz_1	2419756	Siphoviridae	Salmonella enterica	Salmonella	Gammaproteobacteria	Proteobacteria	virushostDB
3927	MN871502.1	MN871502	UNVERIFIED: Salmonella phage SeHz-1, complete genome	590	Salmonella phage SeHz-1	2698912	Ackermannviridae	NA	Salmonella	Gammaproteobacteria	Proteobacteria	Naming Convention
3928	NC_049443.1	NC_049443	UNVERIFIED: Salmonella phage SeSz-1, complete genome	590	Salmonella virus SeSz1	2846114	Ackermannviridae	NA	Salmonella	Gammaproteobacteria	Proteobacteria	virushostDB
3929	NC_054643.1	NC_054643	UNVERIFIED: Salmonella phage SeSz-2, complete genome	590	Salmonella phage SeSz-2	2419753	Siphoviridae	Salmonella enterica	Salmonella	Gammaproteobacteria	Proteobacteria	virushostDB
3930	NC_054642.1	NC_054642	UNVERIFIED: Salmonella phage Seszw_1, complete genome	590	Salmonella phage Seszw_1	2479482	Siphoviridae	Salmonella enterica	Salmonella	Gammaproteobacteria	Proteobacteria	virushostDB
3931	MN871504.1	MN871504	UNVERIFIED: Salmonella phage SeTs-2, complete genome	590	Salmonella phage SeTs-2	2698913	Ackermannviridae	NA	Salmonella	Gammaproteobacteria	Proteobacteria	Naming Convention
3932	NC_053000.1	NC_053000	UNVERIFIED: Salmonella phage SeWh-1, complete genome	590	Salmonella phage SeWh-1	2419754	Siphoviridae	Salmonella enterica	Salmonella	Gammaproteobacteria	Proteobacteria	virushostDB
3933	MN871490.1	MN871490	UNVERIFIED: Salmonella phage SEzh_1, complete genome	590	Salmonella phage SEzh_1	2698980	Siphoviridae	NA	Salmonella	Gammaproteobacteria	Proteobacteria	Naming Convention
3934	NC_053001.1	NC_053001	UNVERIFIED: Salmonella phage SeZq-1, complete genome	590	Salmonella phage SeZq-1	2419755	Siphoviridae	Salmonella enterica	Salmonella	Gammaproteobacteria	Proteobacteria	virushostDB
3935	NC_048632.1	NC_048632	Salmonella phage 35, complete genome	594	Salmonella virus 35	2846087	Siphoviridae	NA	Salmonella	Gammaproteobacteria	Proteobacteria	virushostDB
3936	NC_029045.1	NC_029045	Salmonella phage 37, complete genome	594	Salmonella virus 37	2846088	Siphoviridae	NA	Salmonella	Gammaproteobacteria	Proteobacteria	virushostDB
3937	NC_021317.1	NC_021317	Salmonella phage L13, complete genome	594	Salmonella virus L13	2005697	Siphoviridae	NA	Salmonella	Gammaproteobacteria	Proteobacteria	virushostDB
3938	NC_010807.1	NC_010807	Salmonella phage phiSG-JL2, complete genome	594	Salmonella virus SG-JL2	2732709	Autographiviridae	NA	Salmonella	Gammaproteobacteria	Proteobacteria	virushostDB
3939	NC_054936.1	NC_054936	Salmonella phage SG1, partial genome	594	Salmonella virus SG1	2846103	Myoviridae	NA	Salmonella	Gammaproteobacteria	Proteobacteria	virushostDB
3940	NC_048795.1	NC_048795	Salmonella phage Th1, complete genome	594	Salmonella phage Th1	NA	Not Characterized	NA	Salmonella	Gammaproteobacteria	Proteobacteria	virushostDB
3941	NC_048149.1	NC_048149	Salmonella phage 1-23, complete genome	599	Salmonella virus 123	2732021	Demerecviridae	NA	Salmonella	Gammaproteobacteria	Proteobacteria	virushostDB
3942	NC_041923.1	NC_041923	Salmonella phage Mushroom, complete genome	599	Salmonella virus Mushroom	1965380	Myoviridae	NA	Salmonella	Gammaproteobacteria	Proteobacteria	virushostDB
3943	NC_053008.1	NC_053008	Salmonella phage SAP012 DNA, complete sequence	599	Salmonella phage SAP012	2742114	Siphoviridae	Salmonella sp.	Salmonella	Gammaproteobacteria	Proteobacteria	virushostDB
3944	NC_048786.1	NC_048786	Salmonella phage SE11, complete genome	599	Salmonella phage SE1	2846099	Demerecviridae	NA	Salmonella	Gammaproteobacteria	Proteobacteria	virushostDB
3945	NC_049512.1	NC_049512	Salmonella phage SE14, complete genome	599	Salmonella phage SE1	2846101	Ackermannviridae	NA	Salmonella	Gammaproteobacteria	Proteobacteria	virushostDB
3946	NC_048785.1	NC_048785	Salmonella phage SE24, complete genome	599	Salmonella virus SE24	2846102	Demerecviridae	NA	Salmonella	Gammaproteobacteria	Proteobacteria	virushostDB
3947	NC_016073.1	NC_016073	Salmonella phage SFP10, complete genome	599	Salmonella virus SFP10	1987988	Ackermannviridae	NA	Salmonella	Gammaproteobacteria	Proteobacteria	virushostDB
3948	NC_049460.1	NC_049460	Salmonella phage SI7, complete genome	599	Salmonella virus SI7	2846104	Myoviridae	NA	Salmonella	Gammaproteobacteria	Proteobacteria	virushostDB
3949	NC_048001.1	NC_048001	Salmonella phage SP3, partial genome	599	Salmonella virus SP3	2733991	Demerecviridae	NA	Salmonella	Gammaproteobacteria	Proteobacteria	virushostDB
3950	NC_019417.1	NC_019417	Salmonella phage SPN19, complete genome	599	Salmonella virus SPN19	1141134	Siphoviridae	Salmonella sp.	Salmonella	Gammaproteobacteria	Proteobacteria	virushostDB
3951	NC_017985.1	NC_017985	Salmonella phage SPN9CC, complete genome	599	Salmonella phage SPN9CC	1127357	Podoviridae	Salmonella sp.	Salmonella	Gammaproteobacteria	Proteobacteria	virushostDB
3952	NC_049458.1	NC_049458	Salmonella phage SS9, complete genome	599	Salmonella virus SS9	2846107	Ackermannviridae	NA	Salmonella	Gammaproteobacteria	Proteobacteria	virushostDB
3953	NC_049459.1	NC_049459	Salmonella phage SW9, complete genome	599	Salmonella virus SW9	2846110	Myoviridae	NA	Salmonella	Gammaproteobacteria	Proteobacteria	virushostDB
3954	NC_047947.1	NC_047947	Salmonella phage vB_SenS_PHB07, complete genome	599	Salmonella virus PHB07	2734012	Drexlerviridae	NA	Salmonella	Gammaproteobacteria	Proteobacteria	virushostDB
3955	NC_054646.1	NC_054646	Salmonella phage VB_StyS_BS5, complete genome	599	Salmonella phage VB_StyS_BS5	2686071	Siphoviridae	Salmonella sp.	Salmonella	Gammaproteobacteria	Proteobacteria	virushostDB
3956	NC_049396.1	NC_049396	Salmonella phage SP1, partial genome	605	Salmonella virus SP1	2846106	Ackermannviridae	NA	Salmonella	Gammaproteobacteria	Proteobacteria	virushostDB
3957	NC_047898.1	NC_047898	Salmonella phage YSP2, complete genome	605	Salmonella virus YSP2	2734014	Drexlerviridae	NA	Salmonella	Gammaproteobacteria	Proteobacteria	virushostDB
3958	NC_031939.1	NC_031939	Salmonella phage BPS15Q2, complete genome	611	Salmonella virus BPS15Q2	2560723	Myoviridae	NA	Salmonella	Gammaproteobacteria	Proteobacteria	virushostDB
3959	NC_048808.1	NC_048808	Salmonella phage OSY-STA, partial genome	611	Salmonella virus OSYSTA	2846095	Demerecviridae	NA	Salmonella	Gammaproteobacteria	Proteobacteria	virushostDB
3960	NC_048760.1	NC_048760	Salmonella phage Sepoy, complete genome	611	Salmonella virus Sepoy	2846117	Demerecviridae	NA	Salmonella	Gammaproteobacteria	Proteobacteria	virushostDB
3961	MF285619.1	MF285619	Serratia phage 2050H1, complete genome	613	Serratia phage 2050H1	2024250	Ackermannviridae	NA	Serratia	Gammaproteobacteria	Proteobacteria	Naming Convention
3962	MW082584.1	MW082584	Serratia phage 4S, complete genome	613	Serratia phage 4S	2787015	Myoviridae	NA	Serratia	Gammaproteobacteria	Proteobacteria	Naming Convention
3963	OK040170.1	OK040170	Serratia phage BUCT660, complete genome	613	Serratia phage BUCT660	2876595	Myoviridae	NA	Serratia	Gammaproteobacteria	Proteobacteria	Naming Convention
3964	MF036691.1	MF036691	Serratia phage CBH8, complete genome	613	Serratia phage CBH8	2006940	Myoviridae	NA	Serratia	Gammaproteobacteria	Proteobacteria	Naming Convention
3965	OK210077.1	OK210077	Serratia phage KKP_3263, complete genome	613	Serratia phage KKP_3263	2893953	Myoviridae	NA	Serratia	Gammaproteobacteria	Proteobacteria	Naming Convention
3966	MN334766.1	MN334766	Serratia phage PCH45, complete genome	613	Serratia phage PCH45	2608368	Myoviridae	NA	Serratia	Gammaproteobacteria	Proteobacteria	Naming Convention
3967	MN098329.1	MN098329	Serratia phage Pila, complete genome	613	Serratia phage Pila	2650875	Autographiviridae	NA	Serratia	Gammaproteobacteria	Proteobacteria	Naming Convention
3968	MT419366.1	MT419366	Serratia phage SALSA, complete genome	613	Serratia phage SALSA	2736256	Autographiviridae	NA	Serratia	Gammaproteobacteria	Proteobacteria	Naming Convention
3969	MH553517.1	MH553517	Serratia phage Scapp, complete genome	613	Serratia phage Scapp	2282409	Siphoviridae	NA	Serratia	Gammaproteobacteria	Proteobacteria	Naming Convention
3970	MK608336.1	MK608336	Serratia phage Serbin, complete genome	613	Serratia phage Serbin	2562181	Siphoviridae	NA	Serratia	Gammaproteobacteria	Proteobacteria	Naming Convention
3971	MN095770.1	MN095770	Serratia phage Slocum, complete genome	613	Serratia phage Slocum	2601679	Demerecviridae	NA	Serratia	Gammaproteobacteria	Proteobacteria	Naming Convention
3972	MW082583.1	MW082583	Serratia phage Tsm2, complete genome	613	Serratia phage Tsm2	2787014	Siphoviridae	NA	Serratia	Gammaproteobacteria	Proteobacteria	Naming Convention
3973	MW021759.1	MW021759	Serratia phage vB_SmaM_Hera, complete genome	613	Serratia phage vB_SmaM_Hera	2777369	Myoviridae	NA	Serratia	Gammaproteobacteria	Proteobacteria	Naming Convention
3974	MW021758.1	MW021758	Serratia phage vB_SmaM_Yaphecito, complete genome	613	Serratia phage vB_SmaM_Yaphecito	2777368	Myoviridae	NA	Serratia	Gammaproteobacteria	Proteobacteria	Naming Convention
3975	MT543041.1	MT543041	Serratia phage vB_SmaP-UFV01, complete genome	613	Serratia phage vB_SmaP-UFV01	2749302	Autographiviridae	NA	Serratia	Gammaproteobacteria	Proteobacteria	Naming Convention
3976	MW021763.1	MW021763	Serratia phage vB_SmaS_Bigdog, complete genome	613	Serratia phage vB_SmaS_Bigdog	2777364	Siphoviridae	NA	Serratia	Gammaproteobacteria	Proteobacteria	Naming Convention
3977	MW021766.1	MW021766	Serratia phage vB_SmaS_Opt-148, complete genome	613	Serratia phage vB_SmaS_Opt-148	2777365	Siphoviridae	NA	Serratia	Gammaproteobacteria	Proteobacteria	Naming Convention
3978	MW021768.1	MW021768	Serratia phage vB_SmaS_Opt-162, complete genome	613	Serratia phage vB_SmaS_Opt-162	2777366	Siphoviridae	NA	Serratia	Gammaproteobacteria	Proteobacteria	Naming Convention
3979	MW021767.1	MW021767	Serratia phage vB_SmaS_Opt-169, complete genome	613	Serratia phage vB_SmaS_Opt-169	2777370	Myoviridae	NA	Serratia	Gammaproteobacteria	Proteobacteria	Naming Convention
3980	MW021761.1	MW021761	Serratia phage vB_SmaS_Rovert, complete genome	613	Serratia phage vB_SmaS_Rovert	2777363	Siphoviridae	NA	Serratia	Gammaproteobacteria	Proteobacteria	Naming Convention
3981	MW021755.1	MW021755	Serratia phage vB_SmaS_Serratianator, complete genome	613	Serratia phage vB_SmaS_Serratianator	2777362	Siphoviridae	NA	Serratia	Gammaproteobacteria	Proteobacteria	Naming Convention
3982	MT843275.1	MT843275	Serratia phage vB_SspM_BZS1, complete genome	613	Serratia phage vB_SspM_BZS1	2769334	Myoviridae	NA	Serratia	Gammaproteobacteria	Proteobacteria	Naming Convention
3983	MT843276.1	MT843276	Serratia phage vB_SspS_OS31, complete genome	613	Serratia phage vB_SspS_OS31	2769335	Siphoviridae	NA	Serratia	Gammaproteobacteria	Proteobacteria	Naming Convention
3984	KX452697.1	KX452697	UNVERIFIED: Serratia phage KNP4 genomic sequence	613	Serratia phage KNP4	1871709	Ackermannviridae	NA	Serratia	Gammaproteobacteria	Proteobacteria	Naming Convention
3985	MN871444.1	MN871444	UNVERIFIED: Serratia phage KpGz_1, complete genome	613	Serratia phage KpGz_1	2698921	Myoviridae	NA	Serratia	Gammaproteobacteria	Proteobacteria	Naming Convention
3986	MN871445.1	MN871445	UNVERIFIED: Serratia phage KpHz_2, complete genome	613	Serratia phage KpHz_2	2698922	Myoviridae	NA	Serratia	Gammaproteobacteria	Proteobacteria	Naming Convention
3987	MN871447.1	MN871447	UNVERIFIED: Serratia phage KpLz_1_41, complete genome	613	Serratia phage KpLz_1_41	2698924	Myoviridae	NA	Serratia	Gammaproteobacteria	Proteobacteria	Naming Convention
3988	MN871446.1	MN871446	UNVERIFIED: Serratia phage KpLz-2_45, complete genome	613	Serratia phage KpLz-2_45	2698923	Myoviridae	NA	Serratia	Gammaproteobacteria	Proteobacteria	Naming Convention
3989	MN871448.1	MN871448	UNVERIFIED: Serratia phage KpSz_1, complete genome	613	Serratia phage KpSz_1	2698925	Myoviridae	NA	Serratia	Gammaproteobacteria	Proteobacteria	Naming Convention
3990	MN871449.1	MN871449	UNVERIFIED: Serratia phage KpXa_1, complete genome	613	Serratia phage KpXa_1	2698926	Myoviridae	NA	Serratia	Gammaproteobacteria	Proteobacteria	Naming Convention
3991	MN871451.1	MN871451	UNVERIFIED: Serratia phage KpYy_2_45, complete genome	613	Serratia phage KpYy_2_45	2698928	Myoviridae	NA	Serratia	Gammaproteobacteria	Proteobacteria	Naming Convention
3992	MN871452.1	MN871452	UNVERIFIED: Serratia phage KpZh_1, complete genome	613	Serratia phage KpZh_1	2698929	Myoviridae	NA	Serratia	Gammaproteobacteria	Proteobacteria	Naming Convention
3993	MN871453.1	MN871453	UNVERIFIED: Serratia phage KpZh_LPS_45, complete genome	613	Serratia phage KpZh_LPS_45	2698930	Myoviridae	NA	Serratia	Gammaproteobacteria	Proteobacteria	Naming Convention
3994	NC_047844.1	NC_047844	Serratia phage 2050H2, complete genome	615	Serratia virus 2050H2	2732710	Autographiviridae	NA	Serratia	Gammaproteobacteria	Proteobacteria	virushostDB
3995	NC_048668.1	NC_048668	Serratia phage 2050HW, complete genome	615	Serratia virus 2050HW	2846179	Myoviridae	NA	Serratia	Gammaproteobacteria	Proteobacteria	virushostDB
3996	NC_041917.1	NC_041917	Serratia phage BF, complete genome	615	Serratia virus BF	2560751	Myoviridae	NA	Serratia	Gammaproteobacteria	Proteobacteria	virushostDB
3997	NC_021563.1	NC_021563	Serratia phage Eta, complete genome	615	Serratia phage Eta	1282995	Siphoviridae	Serratia marcescens	Serratia	Gammaproteobacteria	Proteobacteria	virushostDB
3998	NC_048792.1	NC_048792	Serratia phage Moabite, complete genome	615	Serratia virus Moabite	2846181	Myoviridae	NA	Serratia	Gammaproteobacteria	Proteobacteria	virushostDB
3999	NC_048759.1	NC_048759	Serratia phage MTx, partial genome	615	Serratia virus MTx	2846180	Myoviridae	NA	Serratia	Gammaproteobacteria	Proteobacteria	virushostDB
4000	NC_049464.1	NC_049464	Serratia phage Muldoon, complete genome	615	Serratia virus Muldoon	2846182	Myoviridae	NA	Serratia	Gammaproteobacteria	Proteobacteria	virushostDB
4001	NC_048800.1	NC_048800	Serratia phage MyoSmar, complete genome	615	Serratia virus MyoSmar	2846183	Myoviridae	NA	Serratia	Gammaproteobacteria	Proteobacteria	virushostDB
4002	NC_048758.1	NC_048758	Serratia phage Parlo, complete genome	615	Serratia virus Parlo	2846185	Podoviridae	NA	Serratia	Gammaproteobacteria	Proteobacteria	virushostDB
4003	NC_024121.1	NC_024121	Serratia phage PS2, complete genome	615	Serratia virus PS2	2846184	Myoviridae	NA	Serratia	Gammaproteobacteria	Proteobacteria	virushostDB
4004	NC_047774.1	NC_047774	Serratia phage SM9-3Y, complete genome	615	Serratia virus SM9-3Y	2732711	Autographiviridae	NA	Serratia	Gammaproteobacteria	Proteobacteria	virushostDB
4005	NC_048736.1	NC_048736	Serratia phage vB_SmaA_3M, complete genome	615	Serratia virus 3M	2841299	Ackermannviridae	NA	Serratia	Gammaproteobacteria	Proteobacteria	virushostDB
4006	NC_020083.1	NC_020083	Serratia phage phiMAM1, complete genome	616	Serratia virus MAM1	2169689	Ackermannviridae	NA	Serratia	Gammaproteobacteria	Proteobacteria	virushostDB
4007	X56800.1	X56800	Shigella flexneri bacteriophage VI virion DNA for O-acetyl transferase	620	Shigella virus Sf6	10761	Podoviridae	Shigella flexneri	Shigella	Gammaproteobacteria	Proteobacteria	Naming Convention
4008	MK962749.1	MK962749	Shigella phage CM1, complete genome	620	Shigella phage CM1	2591055	Myoviridae	NA	Shigella	Gammaproteobacteria	Proteobacteria	Naming Convention
4009	OK018184.1	OK018184	Shigella phage CT01, complete genome	620	Shigella phage CT01	2890957	Myoviridae	NA	Shigella	Gammaproteobacteria	Proteobacteria	Naming Convention
4010	MK962752.1	MK962752	Shigella phage JK23, complete genome	620	Shigella phage JK23	2591058	Myoviridae	NA	Shigella	Gammaproteobacteria	Proteobacteria	Naming Convention
4011	MK962753.1	MK962753	Shigella phage JK32, complete genome	620	Shigella phage JK32	2591059	Myoviridae	NA	Shigella	Gammaproteobacteria	Proteobacteria	Naming Convention
4012	MK962754.1	MK962754	Shigella phage JK36, complete genome	620	Shigella phage JK36	2591060	Myoviridae	NA	Shigella	Gammaproteobacteria	Proteobacteria	Naming Convention
4013	MK962755.1	MK962755	Shigella phage JK38, complete genome	620	Shigella phage JK38	2591061	Myoviridae	NA	Shigella	Gammaproteobacteria	Proteobacteria	Naming Convention
4014	MK962756.1	MK962756	Shigella phage JK42, complete genome	620	Shigella phage JK42	2591062	Myoviridae	NA	Shigella	Gammaproteobacteria	Proteobacteria	Naming Convention
4015	MK962758.1	MK962758	Shigella phage JK55, complete genome	620	Shigella phage JK55	2591064	Myoviridae	NA	Shigella	Gammaproteobacteria	Proteobacteria	Naming Convention
4016	MK562502.1	MK562502	Shigella phage KPS64, complete genome	620	Shigella phage KPS64	2530184	Myoviridae	NA	Shigella	Gammaproteobacteria	Proteobacteria	Naming Convention
4017	MH917278.1	MH917278	Shigella phage phi2457T, complete genome	620	Shigella phage phi2457T	2419683	Drexlerviridae	NA	Shigella	Gammaproteobacteria	Proteobacteria	Naming Convention
4018	MZ561532.1	MZ561532	Shigella phage PSD9, complete genome	620	Shigella phage PSD9	2861000	Myoviridae	NA	Shigella	Gammaproteobacteria	Proteobacteria	Naming Convention
4019	MF158041.1	MF158041	Shigella phage Sf15, complete genome	620	Shigella phage Sf15	2024317	Myoviridae	NA	Shigella	Gammaproteobacteria	Proteobacteria	Naming Convention
4020	MF158043.1	MF158043	Shigella phage Sf16, complete genome	620	Shigella phage Sf16	2024318	Myoviridae	NA	Shigella	Gammaproteobacteria	Proteobacteria	Naming Convention
4021	MF158044.1	MF158044	Shigella phage Sf18, complete genome	620	Shigella phage Sf18	2024319	Myoviridae	NA	Shigella	Gammaproteobacteria	Proteobacteria	Naming Convention
4022	MF327005.1	MF327005	Shigella phage Sf19, complete genome	620	Shigella phage Sf19	2024306	Myoviridae	NA	Shigella	Gammaproteobacteria	Proteobacteria	Naming Convention
4023	MF327006.1	MF327006	Shigella phage Sf20, complete genome	620	Shigella phage Sf20	2024307	Myoviridae	NA	Shigella	Gammaproteobacteria	Proteobacteria	Naming Convention
4024	MF327009.1	MF327009	Shigella phage Sf25, complete genome	620	Shigella phage Sf25	2024310	Myoviridae	NA	Shigella	Gammaproteobacteria	Proteobacteria	Naming Convention
4025	NC_021857.1	NC_021857	Shigella phage SfII, complete genome	620	Shigella phage SfII	66284	Myoviridae	NA	Shigella	Gammaproteobacteria	Proteobacteria	virushostDB
4026	MK972831.1	MK972831	Shigella phage Sfin-2, partial genome	620	Shigella phage Sfin-2	2591427	Drexlerviridae	NA	Shigella	Gammaproteobacteria	Proteobacteria	Naming Convention
4027	MN337573.1	MN337573	Shigella phage Sfin-4, complete genome	620	Shigella phage Sfin-4	2608371	Drexlerviridae	NA	Shigella	Gammaproteobacteria	Proteobacteria	Naming Convention
4028	MN342247.1	MN342247	Shigella phage Sfin-5, complete genome	620	Shigella phage Sfin-5	2608372	Drexlerviridae	NA	Shigella	Gammaproteobacteria	Proteobacteria	Naming Convention
4029	MN393473.1	MN393473	Shigella phage Sfin-6, complete genome	620	Shigella phage Sfin-6	2608403	Drexlerviridae	NA	Shigella	Gammaproteobacteria	Proteobacteria	Naming Convention
4030	MW341595.1	MW341595	Shigella phage Sfk20, complete genome	620	Shigella phage Sfk20	2795221	Myoviridae	NA	Shigella	Gammaproteobacteria	Proteobacteria	Naming Convention
4031	MN432485.1	MN432485	Shigella phage SFP17, complete genome	620	Shigella phage SFP17	2692510	Drexlerviridae	NA	Shigella	Gammaproteobacteria	Proteobacteria	Naming Convention
4032	LC465543.1	LC465543	Shigella phage SfPhi01 DNA, complete sequence	620	Shigella phage SfPhi01	2518961	Myoviridae	NA	Shigella	Gammaproteobacteria	Proteobacteria	Naming Convention
4033	MN148435.1	MN148435	Shigella phage SGF2, complete genome	620	Shigella phage SGF2	2601630	Podoviridae	NA	Shigella	Gammaproteobacteria	Proteobacteria	Naming Convention
4034	MN266305.1	MN266305	Shigella phage SGF3, complete genome	620	Shigella phage SGF3	2608295	Microviridae	NA	Shigella	Gammaproteobacteria	Proteobacteria	Naming Convention
4035	MK562505.1	MK562505	Shigella phage Silverhawkium, complete genome	620	Shigella phage Silverhawkium	2530185	Myoviridae	NA	Shigella	Gammaproteobacteria	Proteobacteria	Naming Convention
4036	MK639187.1	MK639187	Shigella phage SSE1, complete genome	620	Shigella phage SSE1	2562131	Myoviridae	NA	Shigella	Gammaproteobacteria	Proteobacteria	Naming Convention
4037	MW822011.1	MW822011	Shigella phage TB004, complete genome	620	Shigella phage TB004	2829145	Myoviridae	NA	Shigella	Gammaproteobacteria	Proteobacteria	Naming Convention
4038	MK295204.1	MK295204	Shigella phage vB_SdyM_006, complete genome	620	Shigella phage vB_SdyM_006	2500762	Myoviridae	NA	Shigella	Gammaproteobacteria	Proteobacteria	Naming Convention
4039	MK295205.1	MK295205	Shigella phage vB_SflM_004, complete genome	620	Shigella phage vB_SflM_004	2500763	Myoviridae	NA	Shigella	Gammaproteobacteria	Proteobacteria	Naming Convention
4040	LR746311.1	LR746311	Shigella phage vB_SsoM_113 genome assembly, chromosome: 1	620	Shigella phage vB_SsoM_113	2697094	Myoviridae	NA	Shigella	Gammaproteobacteria	Proteobacteria	Naming Convention
4041	LR877332.1	LR877332	Shigella phage vB_SsoM_JK08 genome assembly, chromosome: 1	620	Shigella phage vB_SsoM_JK08	2697095	Myoviridae	NA	Shigella	Gammaproteobacteria	Proteobacteria	Naming Convention
4042	MN655999.1	MN655999	Shigella phage Z31, complete genome	620	Shigella phage Z31	2675202	Myoviridae	NA	Shigella	Gammaproteobacteria	Proteobacteria	Naming Convention
4043	NC_055713.1	NC_055713	UNVERIFIED: Shigella phage KNP5 genomic sequence	620	Shigella phage KNP5	1871710	Myoviridae	Shigella sp.	Shigella	Gammaproteobacteria	Proteobacteria	virushostDB
4044	NC_049455.1	NC_049455	Shigella phage MK-13, complete genome	621	Shigella virus MK13	2846200	Ackermannviridae	NA	Shigella	Gammaproteobacteria	Proteobacteria	virushostDB
4045	NC_013693.1	NC_013693	Shigella phage phiSboM-AG3, complete genome	621	Shigella virus AG3	1987994	Ackermannviridae	NA	Shigella	Gammaproteobacteria	Proteobacteria	virushostDB
4046	NC_023589.1	NC_023589	Shigella phage pSb-1, complete genome	621	Shigella virus Sb1	1920761	Schitoviridae	NA	Shigella	Gammaproteobacteria	Proteobacteria	virushostDB
4047	NC_042076.1	NC_042076	Shigella phage Sf17, complete genome	621	Shigella virus Sf17	2560758	Myoviridae	NA	Shigella	Gammaproteobacteria	Proteobacteria	virushostDB
4048	NC_042039.1	NC_042039	Shigella phage Sf22, complete genome	621	Shigella virus Sf22	2560760	Myoviridae	NA	Shigella	Gammaproteobacteria	Proteobacteria	virushostDB
4049	NC_054941.1	NC_054941	Shigella phage Sf23, complete genome	621	Shigella virus Sf23	2846205	Myoviridae	NA	Shigella	Gammaproteobacteria	Proteobacteria	virushostDB
4050	NC_047847.1	NC_047847	Shigella phage Sd1, complete genome	622	Shigella virus Sd1	2734007	Drexlerviridae	NA	Shigella	Gammaproteobacteria	Proteobacteria	virushostDB
4051	NC_027398.1	NC_027398	Enterobacteria phage Sf101, complete genome	623	Enterobacteria phage Sf101	1524881	Podoviridae	Shigella flexneri	Enterobacter	Gammaproteobacteria	Proteobacteria	virushostDB
4052	NC_005344.1	NC_005344	Enterobacteria phage Sf6, complete genome	623	Shigella virus Sf6	10761	Podoviridae	Shigella flexneri	Enterobacter	Gammaproteobacteria	Proteobacteria	virushostDB
4053	NC_027339.1	NC_027339	Enterobacteria phage SfI, complete genome	623	Enterobacteria phage SfI	1225789	Myoviridae	Shigella flexneri	Enterobacter	Gammaproteobacteria	Proteobacteria	virushostDB
4054	NC_027382.1	NC_027382	Enterobacteria phage SfMu, complete genome	623	Shigella virus SfMu	1980943	Myoviridae	NA	Enterobacter	Gammaproteobacteria	Proteobacteria	virushostDB
4055	NC_003444.1	NC_003444	Enterobacteria phage SfV, complete genome	623	Enterobacteria phage SfV	55884	Myoviridae	Shigella flexneri	Enterobacter	Gammaproteobacteria	Proteobacteria	virushostDB
4056	NC_054650.1	NC_054650	Shigella phage DS8, complete genome	623	Shigella phage DS8	2565502	Siphoviridae	Shigella flexneri	Shigella	Gammaproteobacteria	Proteobacteria	virushostDB
4057	NC_048174.1	NC_048174	Shigella phage HRP29, complete genome	623	Shigella virus Buco	2733597	Autographiviridae	NA	Shigella	Gammaproteobacteria	Proteobacteria	virushostDB
4058	NC_021331.1	NC_021331	Shigella phage pSf-1, complete genome	623	Shigella virus pSf1	2560762	Drexlerviridae	NA	Shigella	Gammaproteobacteria	Proteobacteria	virushostDB
4059	NC_026010.1	NC_026010	Shigella phage pSf-2, complete genome	623	Shigella virus PSf2	1921005	Drexlerviridae	NA	Shigella	Gammaproteobacteria	Proteobacteria	virushostDB
4060	NC_054636.1	NC_054636	Shigella phage Sf11 SMD-2017, complete genome	623	Shigella phage Sf11 SMD-2017	2282196	Siphoviridae	Shigella flexneri	Shigella	Gammaproteobacteria	Proteobacteria	virushostDB
4061	NC_047848.1	NC_047848	Shigella phage Sf12, complete genome	623	Shigella virus Sf12	2734004	Drexlerviridae	NA	Shigella	Gammaproteobacteria	Proteobacteria	virushostDB
4062	NC_042017.1	NC_042017	Shigella phage Sf13, complete genome	623	Shigella virus Sf13	2560756	Myoviridae	NA	Shigella	Gammaproteobacteria	Proteobacteria	virushostDB
4063	NC_042075.1	NC_042075	Shigella phage Sf14, complete genome	623	Shigella virus Sf14	2560757	Myoviridae	NA	Shigella	Gammaproteobacteria	Proteobacteria	virushostDB
4064	NC_042077.1	NC_042077	Shigella phage Sf21, complete genome	623	Shigella virus Sf21	2560759	Myoviridae	NA	Shigella	Gammaproteobacteria	Proteobacteria	virushostDB
4065	NC_042078.1	NC_042078	Shigella phage Sf24, complete genome	623	Shigella virus Sf24	2560761	Myoviridae	NA	Shigella	Gammaproteobacteria	Proteobacteria	virushostDB
4066	NC_022749.1	NC_022749	Shigella phage SfIV, complete genome	623	Shigella phage SfIV	1407493	Myoviridae	Shigella flexneri	Shigella	Gammaproteobacteria	Proteobacteria	virushostDB
4067	NC_047929.1	NC_047929	Shigella phage SFN6B, complete genome	623	Shigella virus SFN6B	2733607	Autographiviridae	NA	Shigella	Gammaproteobacteria	Proteobacteria	virushostDB
4068	NC_048025.1	NC_048025	Shigella phage SFPH2, complete genome	623	Shigella virus SFPH2	2733647	Autographiviridae	NA	Shigella	Gammaproteobacteria	Proteobacteria	virushostDB
4069	NC_025437.1	NC_025437	Shigella phage Shf125875, complete genome	623	Shigella virus UTAM	1914162	Myoviridae	NA	Shigella	Gammaproteobacteria	Proteobacteria	virushostDB
4070	NC_015456.1	NC_015456	Shigella phage Shfl1, complete genome	623	Shigella virus Shfl1	1002724	Drexlerviridae	Shigella flexneri	Shigella	Gammaproteobacteria	Proteobacteria	virushostDB
4071	NC_015457.1	NC_015457	Shigella phage Shfl2, complete genome	623	Shigella virus Shfl2	1914205	Myoviridae	NA	Shigella	Gammaproteobacteria	Proteobacteria	virushostDB
4072	NC_047863.1	NC_047863	Shigella phage vB_SflS-ISF001, complete genome	623	Shigella virus ISF001	2734025	Drexlerviridae	NA	Shigella	Gammaproteobacteria	Proteobacteria	virushostDB
4073	NC_048180.1	NC_048180	Shigella phage VB_Ship_A7, complete genome	623	Shigella virus A7	2732785	Autographiviridae	NA	Shigella	Gammaproteobacteria	Proteobacteria	virushostDB
4074	NC_049461.1	NC_049461	Bacteriophage R18C, complete genome	624	Citrobacter virus R18C	2843959	Myoviridae	NA	Citrobacter	Gammaproteobacteria	Proteobacteria	virushostDB
4075	NC_022750.1	NC_022750	Enterobacteria phage fiAA91-ss, complete genome	624	Enterobacteria phage FI	2560457	Myoviridae	NA	Enterobacter	Gammaproteobacteria	Proteobacteria	virushostDB
4076	NC_029120.1	NC_029120	Shigella phage 75/02 Stx, complete genome	624	Shigella virus 7502Stx	1981165	Podoviridae	Escherichia coli	Shigella	Gammaproteobacteria	Proteobacteria	virushostDB
4077	NC_016566.1	NC_016566	Shigella phage EP23, complete genome	624	Shigella virus EP23	1954379	Siphoviridae	NA	Shigella	Gammaproteobacteria	Proteobacteria	virushostDB
4078	NC_055734.1	NC_055734	Shigella phage phi25-307, complete genome	624	Shigella phage phi25-307	2340715	Myoviridae	Shigella sonnei	Shigella	Gammaproteobacteria	Proteobacteria	virushostDB
4079	NC_025829.1	NC_025829	Shigella phage pSs-1, complete genome	624	Shigella virus Pss1	1914206	Myoviridae	NA	Shigella	Gammaproteobacteria	Proteobacteria	virushostDB
4080	NC_031085.1	NC_031085	Shigella phage SHBML-50-1, complete genome	624	Shigella virus SHBML501	2560754	Myoviridae	NA	Shigella	Gammaproteobacteria	Proteobacteria	virushostDB
4081	NC_030953.1	NC_030953	Shigella phage SHFML-11, complete genome	624	Shigella virus SHFML11	2846203	Myoviridae	NA	Shigella	Gammaproteobacteria	Proteobacteria	virushostDB
4082	NC_031011.1	NC_031011	Shigella phage SHFML-26, complete genome	624	Shigella virus SHFML26	2846204	Myoviridae	NA	Shigella	Gammaproteobacteria	Proteobacteria	virushostDB
4083	NC_031022.1	NC_031022	Shigella phage SHSML-45, complete genome	624	Shigella virus SHSML45	2733992	Demerecviridae	NA	Shigella	Gammaproteobacteria	Proteobacteria	virushostDB
4084	NC_031090.1	NC_031090	Shigella phage SHSML-52-1, complete genome	624	Shigella virus SHSML521	2560755	Myoviridae	NA	Shigella	Gammaproteobacteria	Proteobacteria	virushostDB
4085	NC_014595.1	NC_014595	Shigella phage SP18, complete genome	624	Shigella virus SP18	1913995	Myoviridae	NA	Shigella	Gammaproteobacteria	Proteobacteria	virushostDB
4086	NC_028685.1	NC_028685	Shigella phage Ss-VASD, complete genome	624	Shigella virus VASD	1981170	Podoviridae	NA	Shigella	Gammaproteobacteria	Proteobacteria	virushostDB
4087	NC_047881.1	NC_047881	Shigella phage SSP1, complete genome	624	Shigella virus SSP1	2733993	Demerecviridae	NA	Shigella	Gammaproteobacteria	Proteobacteria	virushostDB
4088	NC_048150.1	NC_048150	Shigella phage vB_SsoS_008, complete genome	624	Shigella virus 008	2734024	Drexlerviridae	NA	Shigella	Gammaproteobacteria	Proteobacteria	virushostDB
4089	NC_041995.1	NC_041995	Shigella phage vB_SsoS-ISF002, complete genome	624	Shigella virus ISF002	2560763	Drexlerviridae	NA	Shigella	Gammaproteobacteria	Proteobacteria	virushostDB
4090	MN871440.1	MN871440	UNVERIFIED: Aeromonas phage AsFcp_1, complete genome	624	Aeromonas phage AsFcp_1	2698915	Myoviridae	NA	Aeromonas	Gammaproteobacteria	Proteobacteria	Naming Convention
4091	MH791401.1	MH791401	UNVERIFIED: Aeromonas phage AsFcp_2, complete genome	624	Aeromonas phage AsFcp_2	2419736	Myoviridae	NA	Aeromonas	Gammaproteobacteria	Proteobacteria	Naming Convention
4092	MH791407.1	MH791407	UNVERIFIED: Aeromonas phage AsFcp_4, partial genome	624	Aeromonas phage AsFcp_4	2419737	Myoviridae	NA	Aeromonas	Gammaproteobacteria	Proteobacteria	Naming Convention
4093	MN871507.1	MN871507	UNVERIFIED: Aeromonas phage asfd_1h, complete genome	624	Aeromonas phage asfd_1h	2698918	Myoviridae	NA	Aeromonas	Gammaproteobacteria	Proteobacteria	Naming Convention
4094	MH791404.1	MH791404	UNVERIFIED: Aeromonas phage Assk, partial genome	624	Aeromonas phage Assk	2419738	Myoviridae	NA	Aeromonas	Gammaproteobacteria	Proteobacteria	Naming Convention
4095	MH791398.1	MH791398	UNVERIFIED: Aeromonas phage Asswx_1, complete genome	624	Aeromonas phage Asswx_1	2419739	Myoviridae	NA	Aeromonas	Gammaproteobacteria	Proteobacteria	Naming Convention
4096	MN871441.1	MN871441	UNVERIFIED: Aeromonas phage AsSzw2, complete genome	624	Aeromonas phage AsSzw2	2698916	Myoviridae	NA	Aeromonas	Gammaproteobacteria	Proteobacteria	Naming Convention
4097	MH791414.1	MH791414	UNVERIFIED: Aeromonas phage Aswh_1, complete genome	624	Aeromonas phage Aswh_1	2419740	Myoviridae	NA	Aeromonas	Gammaproteobacteria	Proteobacteria	Naming Convention
4098	MN871442.1	MN871442	UNVERIFIED: Aeromonas phage Aszh-1, complete genome	624	Aeromonas phage Aszh-1	2698917	Myoviridae	NA	Aeromonas	Gammaproteobacteria	Proteobacteria	Naming Convention
4099	NC_047998.1	NC_047998	Shigella phage Sfin-1, complete genome	625	Shigella virus Sfin1	2734026	Drexlerviridae	NA	Shigella	Gammaproteobacteria	Proteobacteria	virushostDB
4100	NC_047785.1	NC_047785	Shigella phage SH6, complete genome	625	Shigella virus SH6	2734027	Drexlerviridae	NA	Shigella	Gammaproteobacteria	Proteobacteria	virushostDB
4101	NC_054942.1	NC_054942	Shigella phage SH7, complete genome	625	Shigella virus SH7	2846201	Myoviridae	NA	Shigella	Gammaproteobacteria	Proteobacteria	virushostDB
4102	LT992259.1	LT992259	Yersinia phage fEV-1 genome assembly, complete genome: monopartite	629	Yersinia phage fEV-1	2077277	Myoviridae	NA	Yersinia	Gammaproteobacteria	Proteobacteria	Naming Convention
4103	LT960552.1	LT960552	Yersinia phage fHe-Yen9-03 genome assembly, complete genome: monopartite	629	Yersinia phage fHe-Yen9-03	2052743	Myoviridae	NA	Yersinia	Gammaproteobacteria	Proteobacteria	Naming Convention
4104	NC_042116.1	NC_042116	Yersinia phage fHe-Yen9-04 genome assembly, complete genome: monopartite	629	Yersinia virus Yen9-04	2560849	Myoviridae	NA	Yersinia	Gammaproteobacteria	Proteobacteria	virushostDB
4105	LT962907.1	LT962907	Yersinia phage fPS-10 genome assembly, complete genome: monopartite	629	Yersinia phage fPS-10	2052933	Autographiviridae	NA	Yersinia	Gammaproteobacteria	Proteobacteria	Naming Convention
4106	LT961838.1	LT961838	Yersinia phage fPS-19 genome assembly, complete genome: monopartite	629	Yersinia phage fPS-19	2052747	Autographiviridae	NA	Yersinia	Gammaproteobacteria	Proteobacteria	Naming Convention
4107	NC_054943.1	NC_054943	Yersinia phage fPS-2 genome assembly, chromosome: I	629	Yersinia virus fPS-2	2846682	Myoviridae	NA	Yersinia	Gammaproteobacteria	Proteobacteria	virushostDB
4108	LT961844.1	LT961844	Yersinia phage fPS-21 genome assembly, complete genome: monopartite	629	Yersinia phage fPS-21	2052748	Autographiviridae	NA	Yersinia	Gammaproteobacteria	Proteobacteria	Naming Convention
4109	LT961836.1	LT961836	Yersinia phage fPS-26 genome assembly, complete genome: monopartite	629	Yersinia phage fPS-26	2052749	Autographiviridae	NA	Yersinia	Gammaproteobacteria	Proteobacteria	Naming Convention
4110	LT961843.1	LT961843	Yersinia phage fPS-50 genome assembly, complete genome: monopartite	629	Yersinia phage fPS-50	2052750	Autographiviridae	NA	Yersinia	Gammaproteobacteria	Proteobacteria	Naming Convention
4111	LT961837.1	LT961837	Yersinia phage fPS-52 genome assembly, complete genome: monopartite	629	Yersinia phage fPS-52	2052751	Autographiviridae	NA	Yersinia	Gammaproteobacteria	Proteobacteria	Naming Convention
4112	NC_047936.1	NC_047936	Yersinia phage fPS-53 genome assembly, complete genome: monopartite	629	Yersinia virus fPS53	2733626	Autographiviridae	NA	Yersinia	Gammaproteobacteria	Proteobacteria	virushostDB
4113	NC_047937.1	NC_047937	Yersinia phage fPS-54-ocr genome assembly, complete genome: monopartite	629	Yersinia virus fPS54ocr	2733628	Autographiviridae	NA	Yersinia	Gammaproteobacteria	Proteobacteria	virushostDB
4114	NC_047935.1	NC_047935	Yersinia phage fPS-59 genome assembly, complete genome: monopartite	629	Yersinia virus fPS59	2733627	Autographiviridae	NA	Yersinia	Gammaproteobacteria	Proteobacteria	virushostDB
4115	LT961846.1	LT961846	Yersinia phage fPS-64 genome assembly, complete genome: monopartite	629	Yersinia phage fPS-64	2052755	Autographiviridae	NA	Yersinia	Gammaproteobacteria	Proteobacteria	Naming Convention
4116	NC_055724.1	NC_055724	Yersinia phage fPS-65 genome assembly, chromosome: I	629	Yersinia phage fPS-65	2052931	Myoviridae	Yersinia pseudotuberculosis	Yersinia	Gammaproteobacteria	Proteobacteria	virushostDB
4117	LT961840.1	LT961840	Yersinia phage fPS-7 genome assembly, complete genome: monopartite	629	Yersinia phage fPS-7	2052745	Autographiviridae	NA	Yersinia	Gammaproteobacteria	Proteobacteria	Naming Convention
4118	LT962380.1	LT962380	Yersinia phage fPS-85 genome assembly, complete genome: monopartite	629	Yersinia phage fPS-85	2052756	Autographiviridae	NA	Yersinia	Gammaproteobacteria	Proteobacteria	Naming Convention
4119	LT961842.1	LT961842	Yersinia phage fPS-86 genome assembly, complete genome: monopartite	629	Yersinia phage fPS-86	2052757	Autographiviridae	NA	Yersinia	Gammaproteobacteria	Proteobacteria	Naming Convention
4120	LT961841.1	LT961841	Yersinia phage fPS-89 genome assembly, complete genome: monopartite	629	Yersinia phage fPS-89	2052744	Autographiviridae	NA	Yersinia	Gammaproteobacteria	Proteobacteria	Naming Convention
4121	NC_047934.1	NC_047934	Yersinia phage fPS-9 genome assembly, complete genome: monopartite	629	Yersinia virus fPS9	2733625	Autographiviridae	NA	Yersinia	Gammaproteobacteria	Proteobacteria	virushostDB
4122	NC_055723.1	NC_055723	Yersinia phage fPS-90 genome assembly, chromosome: I	629	Yersinia phage fPS-90	2052932	Myoviridae	Yersinia pseudotuberculosis	Yersinia	Gammaproteobacteria	Proteobacteria	virushostDB
4123	LT962906.1	LT962906	Yersinia phage fPS16 genome assembly, complete genome: monopartite	629	Yersinia phage fPS16	2052934	Autographiviridae	NA	Yersinia	Gammaproteobacteria	Proteobacteria	Naming Convention
4124	MZ420230.1	MZ420230	Yersinia phage HQ103, complete genome	629	Yersinia phage HQ103	2852116	Myoviridae	NA	Yersinia	Gammaproteobacteria	Proteobacteria	Naming Convention
4125	MN508817.1	MN508817	Yersinia phage JC221, partial genome	629	Yersinia phage JC221	2654973	Myoviridae	NA	Yersinia	Gammaproteobacteria	Proteobacteria	Naming Convention
4126	NC_004745.1	NC_004745	Yersinia phage L-413C, complete genome	629	Yersinia virus L413C	227940	Myoviridae	Yersinia pestis	Yersinia	Gammaproteobacteria	Proteobacteria	virushostDB
4127	MT239398.1	MT239398	Yersinia phage P37, complete genome	629	Yersinia phage P37	2724352	Myoviridae	NA	Yersinia	Gammaproteobacteria	Proteobacteria	Naming Convention
4128	NC_019911.2	NC_019911	Yersinia phage phi80-18 complete genome	629	Phage Phi80	2733375	Autographiviridae	NA	Yersinia	Gammaproteobacteria	Proteobacteria	virushostDB
4129	NC_027353.1	NC_027353	Yersinia phage phiD1 complete genome	629	Yersinia virus D1	1914208	Myoviridae	NA	Yersinia	Gammaproteobacteria	Proteobacteria	virushostDB
4130	NC_019909.1	NC_019909	Yersinia phage phiR1-RT complete genome	629	Yersinia virus R1RT	1921705	Myoviridae	NA	Yersinia	Gammaproteobacteria	Proteobacteria	virushostDB
4131	NC_019919.2	NC_019919	Yersinia phage phiR201 complete genome	629	Yersinia virus phiR201	2732036	Demerecviridae	NA	Yersinia	Gammaproteobacteria	Proteobacteria	virushostDB
4132	NC_047951.1	NC_047951	Yersinia phage phiR8-01 complete genome	629	Yersinia virus R8-01	2733373	Autographiviridae	NA	Yersinia	Gammaproteobacteria	Proteobacteria	virushostDB
4133	MN617773.1	MN617773	Yersinia phage vB_Yen_X1, complete genome	629	Yersinia phage vB_Yen_X1	2663327	Myoviridae	NA	Yersinia	Gammaproteobacteria	Proteobacteria	Naming Convention
4134	MT366944.1	MT366944	Yersinia phage vB_YenM_281, complete genome	629	Yersinia phage vB_YenM_281	2736213	Myoviridae	NA	Yersinia	Gammaproteobacteria	Proteobacteria	Naming Convention
4135	OK042080.1	OK042080	Yersinia phage vB_YenP_Rambo, complete genome	629	Yersinia phage vB_YenP_Rambo	2880894	Autographiviridae	NA	Yersinia	Gammaproteobacteria	Proteobacteria	Naming Convention
4136	OK042081.1	OK042081	Yersinia phage vB_YenS_P400, complete genome	629	Yersinia phage vB_YenS_P400	2880895	Siphoviridae	NA	Yersinia	Gammaproteobacteria	Proteobacteria	Naming Convention
4137	MT374856.1	MT374856	Yersinia phage vB_YpM_23, complete genome	629	Yersinia phage vB_YpM_23	2736198	Myoviridae	NA	Yersinia	Gammaproteobacteria	Proteobacteria	Naming Convention
4138	MT374852.1	MT374852	Yersinia phage vB_YpM_3, complete genome	629	Yersinia phage vB_YpM_3	2736199	Myoviridae	NA	Yersinia	Gammaproteobacteria	Proteobacteria	Naming Convention
4139	MT374853.1	MT374853	Yersinia phage vB_YpM_5, complete genome	629	Yersinia phage vB_YpM_5	2736201	Myoviridae	NA	Yersinia	Gammaproteobacteria	Proteobacteria	Naming Convention
4140	MT374854.1	MT374854	Yersinia phage vB_YpM_6, complete genome	629	Yersinia phage vB_YpM_6	2736203	Myoviridae	NA	Yersinia	Gammaproteobacteria	Proteobacteria	Naming Convention
4141	MT591577.1	MT591577	Yersinia phage vB_YpM_Tongde, complete genome	629	Yersinia phage vB_YpM_Tongde	2749429	Myoviridae	NA	Yersinia	Gammaproteobacteria	Proteobacteria	Naming Convention
4142	MT374859.1	MT374859	Yersinia phage vB_YpP_T3, complete genome	629	Yersinia phage vB_YpP_T3	2736204	Autographiviridae	NA	Yersinia	Gammaproteobacteria	Proteobacteria	Naming Convention
4143	MW767996.1	MW767996	Yersinia phage vB_YpP-YepMm, complete genome	629	Yersinia phage vB_YpP-YepMm	2813838	Autographiviridae	NA	Yersinia	Gammaproteobacteria	Proteobacteria	Naming Convention
4144	MK733259.1	MK733259	Yersinia phage YeP1, complete genome	629	Yersinia phage YeP1	2562809	Myoviridae	NA	Yersinia	Gammaproteobacteria	Proteobacteria	Naming Convention
4145	MK733260.1	MK733260	Yersinia phage YeP2, complete genome	629	Yersinia phage YeP2	2562810	Myoviridae	NA	Yersinia	Gammaproteobacteria	Proteobacteria	Naming Convention
4146	MK733261.1	MK733261	Yersinia phage YeP3, complete genome	629	Yersinia phage YeP3	2562811	Myoviridae	NA	Yersinia	Gammaproteobacteria	Proteobacteria	Naming Convention
4147	MK733262.1	MK733262	Yersinia phage YeP4, complete genome	629	Yersinia phage YeP4	2562812	Podoviridae	NA	Yersinia	Gammaproteobacteria	Proteobacteria	Naming Convention
4148	MK733264.1	MK733264	Yersinia phage YeP6, complete genome	629	Yersinia phage YeP6	2562814	Podoviridae	NA	Yersinia	Gammaproteobacteria	Proteobacteria	Naming Convention
4149	NC_047805.1	NC_047805	Yersinia phage fHe-Yen3-01, complete genome	630	Yersinia virus fHeYen301	2733374	Autographiviridae	NA	Yersinia	Gammaproteobacteria	Proteobacteria	virushostDB
4150	NC_055716.1	NC_055716	Yersinia phage fHe-Yen9-01, complete genome	630	Yersinia phage fHe-Yen9-01	1965363	Myoviridae	Yersinia enterocolitica	Yersinia	Gammaproteobacteria	Proteobacteria	virushostDB
4151	NC_016163.1	NC_016163	Yersinia phage phiR1-37, complete genome	630	Yersinia phage phiR1-37	331278	Myoviridae	Yersinia enterocolitica	Yersinia	Gammaproteobacteria	Proteobacteria	virushostDB
4152	NC_047755.1	NC_047755	Yersinia phage phiYe-F10, complete genome	630	Yersinia virus YeF10	2732713	Autographiviridae	NA	Yersinia	Gammaproteobacteria	Proteobacteria	virushostDB
4153	NC_005069.1	NC_005069	Yersinia phage PY54, complete genome	630	Yersinia phage PY54	172667	Siphoviridae	Yersinia enterocolitica	Yersinia	Gammaproteobacteria	Proteobacteria	virushostDB
4154	NC_028820.1	NC_028820	Yersinia phage vB_YenM_TG1, complete genome	630	Yersinia virus TG1	1921706	Myoviridae	NA	Yersinia	Gammaproteobacteria	Proteobacteria	virushostDB
4155	NC_028655.1	NC_028655	Yersinia phage vB_YenP_AP10, complete genome	630	Yersinia virus AP10	2732775	Autographiviridae	NA	Yersinia	Gammaproteobacteria	Proteobacteria	virushostDB
4156	NC_025451.1	NC_025451	Yersinia phage vB_YenP_AP5, complete genome	630	Yersinia virus AP5	2732712	Autographiviridae	NA	Yersinia	Gammaproteobacteria	Proteobacteria	virushostDB
4157	NC_028850.1	NC_028850	Yersinia phage vB_YenP_ISAO8, complete genome	630	Yersinia virus ISAO8	2733367	Autographiviridae	NA	Yersinia	Gammaproteobacteria	Proteobacteria	virushostDB
4158	NC_004777.1	NC_004777	Yersinia pestis phage phiA1122, complete genome	632	Yersinia phage phiA1122	227720	Autographiviridae	Yersinia pestis	Yersinia	Gammaproteobacteria	Proteobacteria	virushostDB
4159	NC_008694.1	NC_008694	Yersinia phage Berlin, complete genome	632	Yersinia virus Berlin	2732786	Autographiviridae	NA	Yersinia	Gammaproteobacteria	Proteobacteria	virushostDB
4160	JX000007.1	JX000007	Yersinia phage R, complete genome	632	Yersinia phage R	1195074	Autographiviridae	Yersinia pestis	Yersinia	Gammaproteobacteria	Proteobacteria	virushostDB
4161	JQ957925.1	JQ957925	Yersinia phage Y, complete genome	632	Yersinia phage Y	1176434	Autographiviridae	Yersinia pestis	Yersinia	Gammaproteobacteria	Proteobacteria	virushostDB
4162	NC_023715.1	NC_023715	Yersinia phage Yep-phi, complete genome	632	Yersinia virus Yepf	2732789	Autographiviridae	NA	Yersinia	Gammaproteobacteria	Proteobacteria	virushostDB
4163	NC_011038.1	NC_011038	Yersinia phage Yepe2, complete genome	632	Yersinia virus Yepe2	2732788	Autographiviridae	NA	Yersinia	Gammaproteobacteria	Proteobacteria	virushostDB
4164	JQ965702.1	JQ965702	Yersinia phage YpP-G, complete sequence	632	Yersinia phage YpP-G	1176764	Autographiviridae	Yersinia pestis	Yersinia	Gammaproteobacteria	Proteobacteria	virushostDB
4165	JQ965701.1	JQ965701	Yersinia phage YpP-R, complete sequence	632	Yersinia phage YpP-R	1176765	Autographiviridae	Yersinia pestis	Yersinia	Gammaproteobacteria	Proteobacteria	virushostDB
4166	NC_047939.1	NC_047939	Yersinia phage YpP-Y, complete sequence	632	Yersinia virus YpPY	2733884	Autographiviridae	NA	Yersinia	Gammaproteobacteria	Proteobacteria	virushostDB
4167	NC_047940.1	NC_047940	Yersinia phage YpsP-G, complete sequence	632	Yersinia virus YpsPG	2733885	Autographiviridae	NA	Yersinia	Gammaproteobacteria	Proteobacteria	virushostDB
4168	NC_027404.1	NC_027404	Yersinia phage PST, complete genome	633	Yersinia virus PST	1914207	Myoviridae	NA	Yersinia	Gammaproteobacteria	Proteobacteria	virushostDB
4169	NC_054944.1	NC_054944	Yersinia phage PYPS2T, complete genome	633	Yersinia virus PYPS2T	2846680	Myoviridae	NA	Yersinia	Gammaproteobacteria	Proteobacteria	virushostDB
4170	NC_048108.1	NC_048108	Yersinia phage PYPS50, complete genome	633	Yersinia virus PYPS50	2732787	Autographiviridae	NA	Yersinia	Gammaproteobacteria	Proteobacteria	virushostDB
4171	NC_054945.1	NC_054945	Yersinia phage vB_YepM_ZN18, complete genome	633	Yersinia virus ZN18	2846681	Myoviridae	NA	Yersinia	Gammaproteobacteria	Proteobacteria	virushostDB
4172	MK574011.1	MK574011	Edwardsiella phage ETP-1, complete genome	635	Edwardsiella phage ETP-1	2544920	Podoviridae	NA	Edwardsiella	Gammaproteobacteria	Proteobacteria	Naming Convention
4173	AP014715.1	AP014715	Edwardsiella phage PEi26 DNA, complete sequence	635	Edwardsiella phage PEi26	1608311	Myoviridae	NA	Edwardsiella	Gammaproteobacteria	Proteobacteria	Naming Convention
4174	MZ220765.1	MZ220765	Edwardsiella phage PVN06, complete genome	635	Edwardsiella phage PVN06	2859517	Myoviridae	NA	Edwardsiella	Gammaproteobacteria	Proteobacteria	Naming Convention
4175	MZ220766.1	MZ220766	Edwardsiella phage PVN09, complete genome	635	Edwardsiella phage PVN09	2859518	Autographiviridae	NA	Edwardsiella	Gammaproteobacteria	Proteobacteria	Naming Convention
4176	MN399336.1	MN399336	Edwardsiella phage vB_EtaM_ET-ABTNL-9, complete genome	635	Edwardsiella phage vB_EtaM_ET-ABTNL-9	2651067	Myoviridae	NA	Edwardsiella	Gammaproteobacteria	Proteobacteria	Naming Convention
4177	NC_026611.1	NC_026611	Edwardsiella phage GF-2 DNA, complete sequence	636	Edwardsiella virus GF2	2560409	Myoviridae	NA	Edwardsiella	Gammaproteobacteria	Proteobacteria	virushostDB
4178	AB757801.1	AB757801	Edwardsiella phage IW-1 DNA, complete genome	636	Edwardsiella virus KF1	1982588	Podoviridae	NA	Edwardsiella	Gammaproteobacteria	Proteobacteria	virushostDB
4179	NC_019420.1	NC_019420	Edwardsiella phage KF-1 DNA, complete genome	636	Edwardsiella virus KF1	1982588	Podoviridae	NA	Edwardsiella	Gammaproteobacteria	Proteobacteria	virushostDB
4180	NC_020082.1	NC_020082	Edwardsiella phage MSW-3 DNA, complete genome	636	Edwardsiella virus MSW3	1980941	Myoviridae	NA	Edwardsiella	Gammaproteobacteria	Proteobacteria	virushostDB
4181	MH179470.1	MH179470	Aeromonas phage 13AhydR10PP, complete genome	642	Aeromonas phage 13AhydR10PP	2163962	Myoviridae	NA	Aeromonas	Gammaproteobacteria	Proteobacteria	Naming Convention
4182	MH179471.1	MH179471	Aeromonas phage 14AhydR10PP, complete genome	642	Aeromonas phage 14AhydR10PP	2163987	Myoviridae	NA	Aeromonas	Gammaproteobacteria	Proteobacteria	Naming Convention
4183	KY290947.1	KY290947	Aeromonas phage 3, complete genome	642	Aeromonas phage 3	1932897	Myoviridae	NA	Aeromonas	Gammaproteobacteria	Proteobacteria	Naming Convention
4184	KY290951.1	KY290951	Aeromonas phage 31.2, complete genome	642	Aeromonas phage 31.2	1932898	Myoviridae	NA	Aeromonas	Gammaproteobacteria	Proteobacteria	Naming Convention
4185	KY290952.1	KY290952	Aeromonas phage 32, complete genome	642	Aeromonas phage 32	1932899	Myoviridae	NA	Aeromonas	Gammaproteobacteria	Proteobacteria	Naming Convention
4186	MK813942.1	MK813942	Aeromonas phage 4_4512, complete genome	642	Aeromonas phage 4_4512	2588516	Podoviridae	NA	Aeromonas	Gammaproteobacteria	Proteobacteria	Naming Convention
4187	MK813940.1	MK813940	Aeromonas phage 4_L372X, complete genome	642	Aeromonas phage 4_L372X	2588519	Siphoviridae	NA	Aeromonas	Gammaproteobacteria	Proteobacteria	Naming Convention
4188	KY290948.1	KY290948	Aeromonas phage 44RR2.8t.2, complete genome	642	Aeromonas phage 44RR2.8t.2	1932900	Myoviridae	NA	Aeromonas	Gammaproteobacteria	Proteobacteria	Naming Convention
4189	KY290953.1	KY290953	Aeromonas phage 51, complete genome	642	Aeromonas phage 51	1932901	Myoviridae	NA	Aeromonas	Gammaproteobacteria	Proteobacteria	Naming Convention
4190	KY290954.1	KY290954	Aeromonas phage 56, complete genome	642	Aeromonas virus 56	2560283	Myoviridae	NA	Aeromonas	Gammaproteobacteria	Proteobacteria	Naming Convention
4191	KY290950.1	KY290950	Aeromonas phage 59.1, complete genome	642	Aeromonas phage 59.1	1932903	Myoviridae	NA	Aeromonas	Gammaproteobacteria	Proteobacteria	Naming Convention
4192	MH179474.1	MH179474	Aeromonas phage 62AhydR11PP, complete genome	642	Aeromonas phage 62AhydR11PP	2163963	Myoviridae	NA	Aeromonas	Gammaproteobacteria	Proteobacteria	Naming Convention
4193	KY290955.1	KY290955	Aeromonas phage 65.2, complete genome	642	Aeromonas phage 65.2	1932896	Myoviridae	NA	Aeromonas	Gammaproteobacteria	Proteobacteria	Naming Convention
4194	MH179479.1	MH179479	Aeromonas phage 85AhydR10PP, complete genome	642	Aeromonas phage 85AhydR10PP	2163964	Myoviridae	NA	Aeromonas	Gammaproteobacteria	Proteobacteria	Naming Convention
4195	JN377905.1	JN377905	Aeromonas phage Aes516 clone contig 13 genomic sequence	642	Aeromonas phage Aes516	1198024	Myoviridae	NA	Aeromonas	Gammaproteobacteria	Proteobacteria	Naming Convention
4196	MT161459.1	MT161459	Aeromonas phage Ahp1_CNU-2021, complete genome	642	Aeromonas phage Ahp1_CNU-2021	2814919	Myoviridae	NA	Aeromonas	Gammaproteobacteria	Proteobacteria	Naming Convention
4197	KX455876.1	KX455876	Aeromonas phage Ahp2, complete genome	642	Aeromonas phage Ahp2	1873997	Myoviridae	NA	Aeromonas	Gammaproteobacteria	Proteobacteria	Naming Convention
4198	MT276994.1	MT276994	Aeromonas phage AhyVDH1, complete genome	642	Aeromonas phage AhyVDH1	2724309	Myoviridae	NA	Aeromonas	Gammaproteobacteria	Proteobacteria	Naming Convention
4199	MK318083.1	MK318083	Aeromonas phage Akh-2, complete genome	642	Aeromonas phage Akh-2	2500821	Demerecviridae	NA	Aeromonas	Gammaproteobacteria	Proteobacteria	Naming Convention
4200	MT713136.1	MT713136	Aeromonas phage AP1, complete genome	642	Aeromonas phage AP1	2759193	Myoviridae	NA	Aeromonas	Gammaproteobacteria	Proteobacteria	Naming Convention
4201	MF498773.1	MF498773	Aeromonas phage AS-szw, complete genome	642	Aeromonas phage AS-szw	2026114	Myoviridae	NA	Aeromonas	Gammaproteobacteria	Proteobacteria	Naming Convention
4202	MF498774.1	MF498774	Aeromonas phage AS-yj, partial genome	642	Aeromonas phage AS-yj	2026115	Myoviridae	NA	Aeromonas	Gammaproteobacteria	Proteobacteria	Naming Convention
4203	MK577502.1	MK577502	Aeromonas phage Asfd_1, partial genome	642	Aeromonas phage Asfd_1	2562462	Myoviridae	NA	Aeromonas	Gammaproteobacteria	Proteobacteria	Naming Convention
4204	KY290949.1	KY290949	Aeromonas phage Asp37, complete genome	642	Aeromonas phage Asp37	1932904	Myoviridae	NA	Aeromonas	Gammaproteobacteria	Proteobacteria	Naming Convention
4205	MH178096.1	MH178096	Aeromonas phage AsXd-1, complete genome	642	Aeromonas phage AsXd-1	2182324	Siphoviridae	NA	Aeromonas	Gammaproteobacteria	Proteobacteria	Naming Convention
4206	MT682386.1	MT682386	Aeromonas phage Atoyac1, complete genome	642	Aeromonas phage Atoyac1	2767547	Autographiviridae	NA	Aeromonas	Gammaproteobacteria	Proteobacteria	Naming Convention
4207	MT682387.1	MT682387	Aeromonas phage Atoyac10, complete genome	642	Aeromonas phage Atoyac10	2767548	Autographiviridae	NA	Aeromonas	Gammaproteobacteria	Proteobacteria	Naming Convention
4208	MT682388.1	MT682388	Aeromonas phage Atoyac13, complete genome	642	Aeromonas phage Atoyac13	2767549	Autographiviridae	NA	Aeromonas	Gammaproteobacteria	Proteobacteria	Naming Convention
4209	MT682389.1	MT682389	Aeromonas phage Atoyac14, complete genome	642	Aeromonas phage Atoyac14	2767550	Autographiviridae	NA	Aeromonas	Gammaproteobacteria	Proteobacteria	Naming Convention
4210	MT682390.1	MT682390	Aeromonas phage Atoyac15, complete genome	642	Aeromonas phage Atoyac15	2767551	Autographiviridae	NA	Aeromonas	Gammaproteobacteria	Proteobacteria	Naming Convention
4211	MT682391.1	MT682391	Aeromonas phage Atoyac23, complete genome	642	Aeromonas phage Atoyac23	2767552	Autographiviridae	NA	Aeromonas	Gammaproteobacteria	Proteobacteria	Naming Convention
4212	MW978786.1	MW978786	Aeromonas phage BUCT552, complete genome	642	Aeromonas phage BUCT552	2834248	Siphoviridae	NA	Aeromonas	Gammaproteobacteria	Proteobacteria	Naming Convention
4213	MK774614.2	MK774614	Aeromonas phage CF8, complete genome	642	Aeromonas phage CF8	2575324	Myoviridae	NA	Aeromonas	Gammaproteobacteria	Proteobacteria	Naming Convention
4214	MN102098.2	MN102098	Aeromonas phage D3, complete genome	642	Aeromonas phage D3	2593327	Myoviridae	NA	Aeromonas	Gammaproteobacteria	Proteobacteria	Naming Convention
4215	MN131137.2	MN131137	Aeromonas phage D6, complete genome	642	Aeromonas phage D6	2593322	Myoviridae	NA	Aeromonas	Gammaproteobacteria	Proteobacteria	Naming Convention
4216	MN159079.1	MN159079	Aeromonas phage D9, partial genome	642	Aeromonas phage D9	2599404	Myoviridae	NA	Aeromonas	Gammaproteobacteria	Proteobacteria	Naming Convention
4217	EU515215.1	EU515215	Aeromonas phage DH1 clone SEQDH1, genomic sequence	642	Aeromonas phage DH1	526394	Not Characterized	NA	Aeromonas	Gammaproteobacteria	Proteobacteria	Naming Convention
4218	EU515216.1	EU515216	Aeromonas phage DH1 clone SEQDH2, genomic sequence	642	Aeromonas phage DH1	526394	Not Characterized	NA	Aeromonas	Gammaproteobacteria	Proteobacteria	Naming Convention
4219	EU515217.1	EU515217	Aeromonas phage DH1 clone SEQDH5, genomic sequence	642	Aeromonas phage DH1	526394	Not Characterized	NA	Aeromonas	Gammaproteobacteria	Proteobacteria	Naming Convention
4220	MK455770.1	MK455770	Aeromonas phage HJG, complete genome	642	Aeromonas phage HJG	2510450	Autographiviridae	NA	Aeromonas	Gammaproteobacteria	Proteobacteria	Naming Convention
4221	KY290956.1	KY290956	Aeromonas phage L9-6, complete genome	642	Aeromonas phage L9-6	1932905	Myoviridae	NA	Aeromonas	Gammaproteobacteria	Proteobacteria	Naming Convention
4222	MK838107.1	MK838107	Aeromonas phage LAh1, complete genome	642	Aeromonas phage LAh1	2591024	Autographiviridae	NA	Aeromonas	Gammaproteobacteria	Proteobacteria	Naming Convention
4223	MK838116.1	MK838116	Aeromonas phage LAh10, complete genome	642	Aeromonas phage LAh10	2591025	Myoviridae	NA	Aeromonas	Gammaproteobacteria	Proteobacteria	Naming Convention
4224	MK838108.1	MK838108	Aeromonas phage LAh2, complete genome	642	Aeromonas phage LAh2	2591026	Autographiviridae	NA	Aeromonas	Gammaproteobacteria	Proteobacteria	Naming Convention
4225	MK838109.1	MK838109	Aeromonas phage LAh3, complete genome	642	Aeromonas phage LAh3	2591027	Autographiviridae	NA	Aeromonas	Gammaproteobacteria	Proteobacteria	Naming Convention
4226	MK838110.1	MK838110	Aeromonas phage LAh4, complete genome	642	Aeromonas phage LAh4	2591028	Autographiviridae	NA	Aeromonas	Gammaproteobacteria	Proteobacteria	Naming Convention
4227	MK838111.1	MK838111	Aeromonas phage LAh5, complete genome	642	Aeromonas phage LAh5	2591029	Autographiviridae	NA	Aeromonas	Gammaproteobacteria	Proteobacteria	Naming Convention
4228	CP062802.1	CP062802	Aeromonas phage MBa-2020a, partial genome	642	Aeromonas phage MBa-2020a	2778586	Inoviridae	NA	Aeromonas	Gammaproteobacteria	Proteobacteria	Naming Convention
4229	MK455769.1	MK455769	Aeromonas phage MJG, complete genome	642	Aeromonas phage MJG	2510451	Autographiviridae	NA	Aeromonas	Gammaproteobacteria	Proteobacteria	Naming Convention
4230	MZ336020.1	MZ336020	Aeromonas phage pAh6.2TG, complete genome	642	Aeromonas phage pAh6.2TG	2849625	Chaseviridae	NA	Aeromonas	Gammaproteobacteria	Proteobacteria	Naming Convention
4231	KT898133.1	KT898133	Aeromonas phage phiARM81ld, complete genome	642	Aeromonas phage phiARM81ld	1748773	Myoviridae	NA	Aeromonas	Gammaproteobacteria	Proteobacteria	Naming Convention
4232	KT898134.1	KT898134	Aeromonas phage phiARM81mr, complete genome	642	Aeromonas phage phiARM81mr	1754209	Podoviridae	NA	Aeromonas	Gammaproteobacteria	Proteobacteria	Naming Convention
4233	NC_009542.2	NC_009542	Aeromonas phage phiO18P, complete genome	642	Aeromonas virus phiO18P	393598	Myoviridae	Aeromonas media	Aeromonas	Gammaproteobacteria	Proteobacteria	virushostDB
4234	NC_042037.1	NC_042037	Aeromonas phage pIS4-A genomic sequence	642	Aeromonas virus pIS4A	1982371	Siphoviridae	NA	Aeromonas	Gammaproteobacteria	Proteobacteria	virushostDB
4235	MT259468.1	MT259468	Aeromonas phage PS, complete genome	642	Aeromonas phage PS	2723762	Autographiviridae	NA	Aeromonas	Gammaproteobacteria	Proteobacteria	Naming Convention
4236	MN032614.2	MN032614	Aeromonas phage PS1, complete genome	642	Aeromonas phage PS1	2591406	Myoviridae	NA	Aeromonas	Gammaproteobacteria	Proteobacteria	Naming Convention
4237	MN453779.2	MN453779	Aeromonas phage PS2, complete genome	642	Aeromonas phage PS2	2653650	Myoviridae	NA	Aeromonas	Gammaproteobacteria	Proteobacteria	Naming Convention
4238	MT623578.1	MT623578	Aeromonas phage PVN02, complete genome	642	Aeromonas phage PVN02	2742446	Chaseviridae	NA	Aeromonas	Gammaproteobacteria	Proteobacteria	Naming Convention
4239	LR813619.1	LR813619	Aeromonas phage PVN02 genome assembly, chromosome: 1	642	Aeromonas phage PVN02	2742446	Chaseviridae	NA	Aeromonas	Gammaproteobacteria	Proteobacteria	Naming Convention
4240	MW380983.1	MW380983	Aeromonas phage PVN03, complete genome	642	Aeromonas phage PVN03	2822864	Chaseviridae	NA	Aeromonas	Gammaproteobacteria	Proteobacteria	Naming Convention
4241	MW380984.1	MW380984	Aeromonas phage PVN04, complete genome	642	Aeromonas phage PVN04	2822865	Chaseviridae	NA	Aeromonas	Gammaproteobacteria	Proteobacteria	Naming Convention
4242	MW380985.1	MW380985	Aeromonas phage PVN05, complete genome	642	Aeromonas phage PVN05	2822866	Chaseviridae	NA	Aeromonas	Gammaproteobacteria	Proteobacteria	Naming Convention
4243	MT681669.1	MT681669	Aeromonas phage PZL-Ah1, complete genome	642	Aeromonas phage PZL-Ah1	2755143	Autographiviridae	NA	Aeromonas	Gammaproteobacteria	Proteobacteria	Naming Convention
4244	MW671054.1	MW671054	Aeromonas phage PZL-Ah152, complete genome	642	Aeromonas phage PZL-Ah152	2820393	Autographiviridae	NA	Aeromonas	Gammaproteobacteria	Proteobacteria	Naming Convention
4245	MZ851152.1	MZ851152	Aeromonas phage PZL-Ah8, complete genome	642	Aeromonas phage PZL-Ah8	2870529	Autographiviridae	NA	Aeromonas	Gammaproteobacteria	Proteobacteria	Naming Convention
4246	KY290957.1	KY290957	Aeromonas phage Riv-10, complete genome	642	Aeromonas phage Riv-10	1932906	Myoviridae	NA	Aeromonas	Gammaproteobacteria	Proteobacteria	Naming Convention
4247	MH230177.1	MH230177	Aeromonas phage SD04, complete genome	642	Aeromonas phage SD04	2201378	Siphoviridae	NA	Aeromonas	Gammaproteobacteria	Proteobacteria	Naming Convention
4248	KY290958.1	KY290958	Aeromonas phage SW69-9, complete genome	642	Aeromonas phage SW69-9	1932907	Myoviridae	NA	Aeromonas	Gammaproteobacteria	Proteobacteria	Naming Convention
4249	MT740748.1	MT740748	Aeromonas phage T7-Ah, complete genome	642	Aeromonas phage T7-Ah	2759196	Autographiviridae	NA	Aeromonas	Gammaproteobacteria	Proteobacteria	Naming Convention
4250	MW584871.1	MW584871	Aeromonas phage vB_AsM_ZHF, complete genome	642	Aeromonas phage vB_AsM_ZHF	2812849	Myoviridae	NA	Aeromonas	Gammaproteobacteria	Proteobacteria	Naming Convention
4251	MW272540.1	MW272540	Aeromonas phage ZPAH1, complete genome	642	Aeromonas phage ZPAH1	2796500	Myoviridae	NA	Aeromonas	Gammaproteobacteria	Proteobacteria	Naming Convention
4252	NC_048133.1	NC_048133	Aeromonas phage ZPAH7, complete genome	642	Aeromonas virus ZPAH7	2733366	Autographiviridae	NA	Aeromonas	Gammaproteobacteria	Proteobacteria	virushostDB
4253	MK330684.1	MK330684	Aeromonas phage ZPAH7B, complete genome	642	Aeromonas virus ZPAH7	2733366	Autographiviridae	NA	Aeromonas	Gammaproteobacteria	Proteobacteria	Naming Convention
4254	NC_055746.1	NC_055746	Aeromonas phage 50AhydR13PP, complete genome	644	Aeromonas phage 50AhydR13PP	2163978	Myoviridae	Aeromonas hydrophila	Aeromonas	Gammaproteobacteria	Proteobacteria	virushostDB
4255	NC_055747.1	NC_055747	Aeromonas phage 60AhydR15PP, complete genome	644	Aeromonas phage 60AhydR15PP	2163979	Myoviridae	Aeromonas hydrophila	Aeromonas	Gammaproteobacteria	Proteobacteria	virushostDB
4256	AY266303.2	AY266303	Aeromonas phage Aeh1, complete genome	644	Aeromonas virus Aeh1	227470	Myoviridae	NA	Aeromonas	Gammaproteobacteria	Proteobacteria	Naming Convention
4257	NC_055733.1	NC_055733	Aeromonas phage Ah1, complete genome	644	Aeromonas phage Ah1	2053701	Myoviridae	Aeromonas hydrophila	Aeromonas	Gammaproteobacteria	Proteobacteria	virushostDB
4258	NC_047866.1	NC_047866	Aeromonas phage Ahp1, complete genome	644	Aeromonas virus Ahp1	2733368	Autographiviridae	NA	Aeromonas	Gammaproteobacteria	Proteobacteria	virushostDB
4259	NC_047949.1	NC_047949	Aeromonas phage AhSzq-1, partial genome	644	Aeromonas virus AhSzq1	2733998	Demerecviridae	NA	Aeromonas	Gammaproteobacteria	Proteobacteria	virushostDB
4260	NC_047950.1	NC_047950	Aeromonas phage AhSzw-1, complete genome	644	Aeromonas virus AhSzw1	2733999	Demerecviridae	NA	Aeromonas	Gammaproteobacteria	Proteobacteria	virushostDB
4261	NC_042019.1	NC_042019	Aeromonas phage AS-gz, complete genome	644	Aeromonas virus Asgz	2560284	Myoviridae	NA	Aeromonas	Gammaproteobacteria	Proteobacteria	virushostDB
4262	NC_048674.1	NC_048674	Aeromonas phage AS-sw, partial genome	644	Aeromonas virus ASsw	2843651	Myoviridae	NA	Aeromonas	Gammaproteobacteria	Proteobacteria	virushostDB
4263	NC_048673.1	NC_048673	Aeromonas phage AS-zj, complete genome	644	Aeromonas virus ASzj	2843652	Myoviridae	NA	Aeromonas	Gammaproteobacteria	Proteobacteria	virushostDB
4264	NC_052986.1	NC_052986	Aeromonas phage BUCT551, complete genome	644	Aeromonas phage BUCT551	2776735	Siphoviridae	Aeromonas hydrophila	Aeromonas	Gammaproteobacteria	Proteobacteria	virushostDB
4265	NC_019538.1	NC_019538	Aeromonas phage CC2, complete genome	644	Aeromonas virus CC2	2843653	Myoviridae	NA	Aeromonas	Gammaproteobacteria	Proteobacteria	virushostDB
4266	NC_048774.1	NC_048774	Aeromonas phage LAh_6, complete genome	644	Aeromonas virus LAh6	2843654	Podoviridae	NA	Aeromonas	Gammaproteobacteria	Proteobacteria	virushostDB
4267	NC_052985.1	NC_052985	Aeromonas phage LAh_7, complete genome	644	Aeromonas phage LAh_7	2591031	Siphoviridae	Aeromonas hydrophila	Aeromonas	Gammaproteobacteria	Proteobacteria	virushostDB
4268	NC_048775.1	NC_048775	Aeromonas phage LAh_8, complete genome	644	Aeromonas virus LAh8	2843655	Podoviridae	NA	Aeromonas	Gammaproteobacteria	Proteobacteria	virushostDB
4269	NC_048776.1	NC_048776	Aeromonas phage LAh_9, complete genome	644	Aeromonas virus LAh9	2843656	Podoviridae	NA	Aeromonas	Gammaproteobacteria	Proteobacteria	virushostDB
4270	NC_025459.1	NC_025459	Aeromonas phage pAh6-C, complete genome	644	Aeromonas virus pAh6C	2733975	Chaseviridae	NA	Aeromonas	Gammaproteobacteria	Proteobacteria	virushostDB
4271	NC_052984.1	NC_052984	Aeromonas phage vB_AhyS-A18P4, complete genome	644	Aeromonas phage vB_AhyS-A18P4	2608321	Siphoviridae	Aeromonas hydrophila	Aeromonas	Gammaproteobacteria	Proteobacteria	virushostDB
4272	NC_008208.1	NC_008208	Aeromonas phage 25, complete genome	645	Aeromonas virus 25	233894	Myoviridae	Aeromonas salmonicida	Aeromonas	Gammaproteobacteria	Proteobacteria	virushostDB
4273	NC_007022.1	NC_007022	Aeromonas phage 31, complete genome	645	Aeromonas virus 31	321023	Myoviridae	Aeromonas salmonicida	Aeromonas	Gammaproteobacteria	Proteobacteria	virushostDB
4274	NC_005135.1	NC_005135	Aeromonas phage 44RR2.8t, complete genome	645	Aeromonas virus 44RR2	115987	Myoviridae	Aeromonas salmonicida	Aeromonas	Gammaproteobacteria	Proteobacteria	virushostDB
4275	NC_015251.1	NC_015251	Aeromonas phage 65, complete genome	645	Aeromonas virus 65	260149	Myoviridae	Aeromonas salmonicida	Aeromonas	Gammaproteobacteria	Proteobacteria	virushostDB
4276	NC_019543.1	NC_019543	Aeromonas phage Aes508, complete genome	645	Aeromonas virus Aes508	1921531	Myoviridae	NA	Aeromonas	Gammaproteobacteria	Proteobacteria	virushostDB
4277	NC_014635.1	NC_014635	Aeromonas phage phiAS4, complete genome	645	Aeromonas virus AS4	1921528	Myoviridae	NA	Aeromonas	Gammaproteobacteria	Proteobacteria	virushostDB
4278	NC_014636.1	NC_014636	Aeromonas phage phiAS5, complete genome	645	Aeromonas phage phiAS5	879630	Myoviridae	Aeromonas salmonicida	Aeromonas	Gammaproteobacteria	Proteobacteria	virushostDB
4279	NC_023688.1	NC_023688	Aeromonas phage PX29, complete genome	645	Aeromonas phage PX29	926067	Myoviridae	Aeromonas salmonicida	Aeromonas	Gammaproteobacteria	Proteobacteria	virushostDB
4280	NC_019527.1	NC_019527	Aeromonas phage vB_AsaM-56, complete genome	645	Aeromonas virus 56	2560283	Myoviridae	NA	Aeromonas	Gammaproteobacteria	Proteobacteria	virushostDB
4281	NC_020879.1	NC_020879	Aeromonas phage Aes012, complete genome	647	Aeromonas virus Aes12	1921530	Myoviridae	NA	Aeromonas	Gammaproteobacteria	Proteobacteria	virushostDB
4282	KU504502.1	KU504502	UNVERIFIED: Vibrio phage 919TP, complete genome	662	Vibrio phage 919TP	1777046	Myoviridae	NA	Vibrio	Gammaproteobacteria	Proteobacteria	Naming Convention
4283	MW451249.1	MW451249	UNVERIFIED: Vibrio phage GH32, complete genome	662	Vibrio phage GH32	2805824	Siphoviridae	NA	Vibrio	Gammaproteobacteria	Proteobacteria	Naming Convention
4284	MW911612.1	MW911612	UNVERIFIED: Vibrio phage ICP1 strain YE-NCPHL-18045, complete genome	662	Vibrio phage ICP1	979525	Myoviridae	Vibrio cholerae	Vibrio	Gammaproteobacteria	Proteobacteria	Naming Convention
4285	MW911613.1	MW911613	UNVERIFIED: Vibrio phage ICP1 strain YE-NCPHL-19021, complete genome	662	Vibrio phage ICP1	979525	Myoviridae	Vibrio cholerae	Vibrio	Gammaproteobacteria	Proteobacteria	Naming Convention
4286	MW911614.1	MW911614	UNVERIFIED: Vibrio phage ICP1 strain YE-NCPHL-19022, complete genome	662	Vibrio phage ICP1	979525	Myoviridae	Vibrio cholerae	Vibrio	Gammaproteobacteria	Proteobacteria	Naming Convention
4287	MW911615.1	MW911615	UNVERIFIED: Vibrio phage ICP1 strain YE-NCPHL-19083, complete genome	662	Vibrio phage ICP1	979525	Myoviridae	Vibrio cholerae	Vibrio	Gammaproteobacteria	Proteobacteria	Naming Convention
4288	MW451250.1	MW451250	UNVERIFIED: Vibrio phage TY18, complete genome	662	Vibrio phage TY18	2805825	Myoviridae	NA	Vibrio	Gammaproteobacteria	Proteobacteria	Naming Convention
4289	MW451251.1	MW451251	UNVERIFIED: Vibrio phage TY21, complete genome	662	Vibrio phage TY21	2805826	Siphoviridae	NA	Vibrio	Gammaproteobacteria	Proteobacteria	Naming Convention
4290	MN871505.1	MN871505	UNVERIFIED: Vibrio phage ValDsh2, complete genome	662	Vibrio phage ValDsh2	2698973	Demerecviridae	NA	Vibrio	Gammaproteobacteria	Proteobacteria	Naming Convention
4291	MH925090.1	MH925090	UNVERIFIED: Vibrio phage ValLY_3, complete genome	662	Vibrio phage ValLY_3	2484244	Siphoviridae	NA	Vibrio	Gammaproteobacteria	Proteobacteria	Naming Convention
4292	MN871510.1	MN871510	UNVERIFIED: Vibrio phage valsw3, complete genome	662	Vibrio phage valsw3	2698975	Demerecviridae	NA	Vibrio	Gammaproteobacteria	Proteobacteria	Naming Convention
4293	MH925091.1	MH925091	UNVERIFIED: Vibrio phage ValSw4_1, complete genome	662	Vibrio phage ValSw4_1	2484246	Siphoviridae	NA	Vibrio	Gammaproteobacteria	Proteobacteria	Naming Convention
4294	KF854250.1	KF854250	UNVERIFIED: Vibrio phage VP_EVC_2013, partial genome	662	Vibrio phage VP_EVC_2013	1434659	Myoviridae	NA	Vibrio	Gammaproteobacteria	Proteobacteria	Naming Convention
4295	MW451246.1	MW451246	UNVERIFIED: Vibrio phage VP11, complete genome	662	Vibrio phage VP11	2801475	Siphoviridae	NA	Vibrio	Gammaproteobacteria	Proteobacteria	Naming Convention
4296	MW451247.1	MW451247	UNVERIFIED: Vibrio phage VP505, complete genome	662	Vibrio phage VP505	2805827	Autographiviridae	NA	Vibrio	Gammaproteobacteria	Proteobacteria	Naming Convention
4297	MW451248.1	MW451248	UNVERIFIED: Vibrio phage VP506, complete genome	662	Vibrio phage VP506	2805828	Podoviridae	NA	Vibrio	Gammaproteobacteria	Proteobacteria	Naming Convention
4298	MH925092.1	MH925092	UNVERIFIED: Vibrio phage VpaJT_1, complete genome	662	Vibrio phage VpaJT_1	2484247	Siphoviridae	NA	Vibrio	Gammaproteobacteria	Proteobacteria	Naming Convention
4299	OK905446.1	OK905446	UNVERIFIED: Vibrio phage VS1, complete genome	662	Vibrio phage VS1	2890912	Myoviridae	NA	Vibrio	Gammaproteobacteria	Proteobacteria	Naming Convention
4300	MH925093.1	MH925093	UNVERIFIED: Vibrio phage VspDsh_1, complete genome	662	Vibrio phage VspDsh_1	2484248	Siphoviridae	NA	Vibrio	Gammaproteobacteria	Proteobacteria	Naming Convention
4301	MN871506.1	MN871506	UNVERIFIED: Vibrio phage VspDsh_2, complete genome	662	Vibrio phage VspDsh_2	2698974	Siphoviridae	NA	Vibrio	Gammaproteobacteria	Proteobacteria	Naming Convention
4302	NC_048151.1	NC_048151	UNVERIFIED: Vibrio phage VspSw_1, complete genome	662	Vibrio virus VspSw1	2733997	Demerecviridae	NA	Vibrio	Gammaproteobacteria	Proteobacteria	virushostDB
4303	MN871511.1	MN871511	UNVERIFIED: Vibrio phage vspsw1, complete genome	662	Vibrio phage vspsw1	2698976	Demerecviridae	NA	Vibrio	Gammaproteobacteria	Proteobacteria	Naming Convention
4304	MG592390.1	MG592390	Vibrio phage 1.003.O._10N.286.48.A2, partial genome	662	Vibrio phage 1.003.O._10N.286.48.A2	1881287	Podoviridae	NA	Vibrio	Gammaproteobacteria	Proteobacteria	Naming Convention
4305	MG592391.1	MG592391	Vibrio phage 1.004.O._10N.261.54.A2, partial genome	662	Vibrio phage 1.004.O._10N.261.54.A2	1881288	Siphoviridae	NA	Vibrio	Gammaproteobacteria	Proteobacteria	Naming Convention
4306	MG592392.1	MG592392	Vibrio phage 1.005.O._10N.286.48.F2, partial genome	662	Vibrio phage 1.005.O._10N.286.48.F2	1881414	Myoviridae	NA	Vibrio	Gammaproteobacteria	Proteobacteria	Naming Convention
4307	MG592393.1	MG592393	Vibrio phage 1.007.O._10N.261.55.F9, partial genome	662	Vibrio phage 1.007.O._10N.261.55.F9	1881241	Myoviridae	NA	Vibrio	Gammaproteobacteria	Proteobacteria	Naming Convention
4308	MG592395.1	MG592395	Vibrio phage 1.009.O._10N.261.51.C9, partial genome	662	Vibrio phage 1.009.O._10N.261.51.C9	1881289	Myoviridae	NA	Vibrio	Gammaproteobacteria	Proteobacteria	Naming Convention
4309	MG592396.1	MG592396	Vibrio phage 1.011.O._10N.286.49.B11, partial genome	662	Vibrio phage 1.011.O._10N.286.49.B11	1881243	Autolykiviridae	NA	Vibrio	Gammaproteobacteria	Proteobacteria	Naming Convention
4310	MG592397.1	MG592397	Vibrio phage 1.012.O._10N.261.48.C12, partial genome	662	Vibrio phage 1.012.O._10N.261.48.C12	1881290	Siphoviridae	NA	Vibrio	Gammaproteobacteria	Proteobacteria	Naming Convention
4311	MG592398.1	MG592398	Vibrio phage 1.013.O._10N.286.54.F9, partial genome	662	Vibrio phage 1.013.O._10N.286.54.F9	1881244	Siphoviridae	NA	Vibrio	Gammaproteobacteria	Proteobacteria	Naming Convention
4312	MG592399.1	MG592399	Vibrio phage 1.015.O._10N.222.51.E5, partial genome	662	Vibrio phage 1.015.O._10N.222.51.E5	1881188	Zobellviridae	NA	Vibrio	Gammaproteobacteria	Proteobacteria	Naming Convention
4313	MG592400.1	MG592400	Vibrio phage 1.016.O._10N.286.46.A11, partial genome	662	Vibrio phage 1.016.O._10N.286.46.A11	1881291	Myoviridae	NA	Vibrio	Gammaproteobacteria	Proteobacteria	Naming Convention
4314	MG592401.1	MG592401	Vibrio phage 1.017.O._10N.286.55.C11, partial genome	662	Vibrio phage 1.017.O._10N.286.55.C11	1881397	Myoviridae	NA	Vibrio	Gammaproteobacteria	Proteobacteria	Naming Convention
4315	MG592404.1	MG592404	Vibrio phage 1.021.B._10N.222.51.F9, partial genome	662	Vibrio phage 1.021.B._10N.222.51.F9	1881416	Podoviridae	NA	Vibrio	Gammaproteobacteria	Proteobacteria	Naming Convention
4316	MG592405.1	MG592405	Vibrio phage 1.021.C._10N.222.51.F9, partial genome	662	Vibrio phage 1.021.C._10N.222.51.F9	1881417	Podoviridae	NA	Vibrio	Gammaproteobacteria	Proteobacteria	Naming Convention
4317	MG592406.1	MG592406	Vibrio phage 1.022.O._10N.286.45.A10, partial genome	662	Vibrio phage 1.022.O._10N.286.45.A10	1881418	Siphoviridae	NA	Vibrio	Gammaproteobacteria	Proteobacteria	Naming Convention
4318	MG592407.1	MG592407	Vibrio phage 1.023.O._10N.222.51.B4, partial genome	662	Vibrio phage 1.023.O._10N.222.51.B4	1881419	Siphoviridae	NA	Vibrio	Gammaproteobacteria	Proteobacteria	Naming Convention
4319	MG592408.1	MG592408	Vibrio phage 1.024.O._10N.261.45.F8, partial genome	662	Vibrio phage 1.024.O._10N.261.45.F8	1881292	Siphoviridae	NA	Vibrio	Gammaproteobacteria	Proteobacteria	Naming Convention
4320	MG592409.1	MG592409	Vibrio phage 1.025.O._10N.222.46.B6, partial genome	662	Vibrio phage 1.025.O._10N.222.46.B6	1881420	Schitoviridae	NA	Vibrio	Gammaproteobacteria	Proteobacteria	Naming Convention
4321	MG592411.1	MG592411	Vibrio phage 1.027.O._10N.286.54.B8, partial genome	662	Vibrio phage 1.027.O._10N.286.54.B8	1881293	Siphoviridae	NA	Vibrio	Gammaproteobacteria	Proteobacteria	Naming Convention
4322	MG592413.1	MG592413	Vibrio phage 1.029.O._10N.261.55.A7, partial genome	662	Vibrio phage 1.029.O._10N.261.55.A7	1881381	Myoviridae	NA	Vibrio	Gammaproteobacteria	Proteobacteria	Naming Convention
4323	MG592414.1	MG592414	Vibrio phage 1.030.O._10N.222.55.F9, partial genome	662	Vibrio phage 1.030.O._10N.222.55.F9	1881407	Myoviridae	NA	Vibrio	Gammaproteobacteria	Proteobacteria	Naming Convention
4324	MG592415.1	MG592415	Vibrio phage 1.031.O._10N.261.46.F8, partial genome	662	Vibrio phage 1.031.O._10N.261.46.F8	1881294	Myoviridae	NA	Vibrio	Gammaproteobacteria	Proteobacteria	Naming Convention
4325	MG592416.1	MG592416	Vibrio phage 1.032.O._10N.261.54.F5, partial genome	662	Vibrio phage 1.032.O._10N.261.54.F5	1881422	Siphoviridae	NA	Vibrio	Gammaproteobacteria	Proteobacteria	Naming Convention
4326	MG592417.1	MG592417	Vibrio phage 1.033.O._10N.222.49.B8, partial genome	662	Vibrio phage 1.033.O._10N.222.49.B8	1881295	Siphoviridae	NA	Vibrio	Gammaproteobacteria	Proteobacteria	Naming Convention
4327	MG592418.1	MG592418	Vibrio phage 1.034.O._10N.261.46.B7, partial genome	662	Vibrio phage 1.034.O._10N.261.46.B7	1881189	Zobellviridae	NA	Vibrio	Gammaproteobacteria	Proteobacteria	Naming Convention
4328	MG592419.1	MG592419	Vibrio phage 1.034.X._10N.261.46.B7, partial genome	662	Vibrio phage 1.034.X._10N.261.46.B7	1881190	Zobellviridae	NA	Vibrio	Gammaproteobacteria	Proteobacteria	Naming Convention
4329	MG592420.1	MG592420	Vibrio phage 1.036.O._10N.286.45.C3, partial genome	662	Vibrio phage 1.036.O._10N.286.45.C3	1881296	Podoviridae	NA	Vibrio	Gammaproteobacteria	Proteobacteria	Naming Convention
4330	MG592421.1	MG592421	Vibrio phage 1.037.O._10N.261.52.F7, partial genome	662	Vibrio phage 1.037.O._10N.261.52.F7	1881297	Siphoviridae	NA	Vibrio	Gammaproteobacteria	Proteobacteria	Naming Convention
4331	MG592422.1	MG592422	Vibrio phage 1.038.O._10N.286.51.C2, partial genome	662	Vibrio phage 1.038.O._10N.286.51.C2	1881298	Myoviridae	NA	Vibrio	Gammaproteobacteria	Proteobacteria	Naming Convention
4332	MG592423.1	MG592423	Vibrio phage 1.039.O._10N.286.55.A2, partial genome	662	Vibrio phage 1.039.O._10N.286.55.A2	1881299	Podoviridae	NA	Vibrio	Gammaproteobacteria	Proteobacteria	Naming Convention
4333	MG592424.1	MG592424	Vibrio phage 1.040.O._10N.286.45.B9, partial genome	662	Vibrio phage 1.040.O._10N.286.45.B9	1881300	Autolykiviridae	NA	Vibrio	Gammaproteobacteria	Proteobacteria	Naming Convention
4334	MG592425.1	MG592425	Vibrio phage 1.042.O._10N.286.45.B8, partial genome	662	Vibrio phage 1.042.O._10N.286.45.B8	1881301	Myoviridae	NA	Vibrio	Gammaproteobacteria	Proteobacteria	Naming Convention
4335	MG592426.1	MG592426	Vibrio phage 1.043.O._10N.261.52.C7, partial genome	662	Vibrio phage 1.043.O._10N.261.52.C7	1881302	Autolykiviridae	NA	Vibrio	Gammaproteobacteria	Proteobacteria	Naming Convention
4336	MG592428.1	MG592428	Vibrio phage 1.046.O._10N.286.52.E3, partial genome	662	Vibrio phage 1.046.O._10N.286.52.E3	1881423	Siphoviridae	NA	Vibrio	Gammaproteobacteria	Proteobacteria	Naming Convention
4337	MG592429.1	MG592429	Vibrio phage 1.047.O._10N.286.55.F2, partial genome	662	Vibrio phage 1.047.O._10N.286.55.F2	1881245	Siphoviridae	NA	Vibrio	Gammaproteobacteria	Proteobacteria	Naming Convention
4338	MG592431.1	MG592431	Vibrio phage 1.049.O._10N.286.54.B5, partial genome	662	Vibrio phage 1.049.O._10N.286.54.B5	2070715	Siphoviridae	NA	Vibrio	Gammaproteobacteria	Proteobacteria	Naming Convention
4339	MG592432.1	MG592432	Vibrio phage 1.050.O._10N.286.48.A6, partial genome	662	Vibrio phage 1.050.O._10N.286.48.A6	2070716	Siphoviridae	NA	Vibrio	Gammaproteobacteria	Proteobacteria	Naming Convention
4340	MG592433.1	MG592433	Vibrio phage 1.052.A._10N.286.46.C3, partial genome	662	Vibrio phage 1.052.A._10N.286.46.C3	2070717	Myoviridae	NA	Vibrio	Gammaproteobacteria	Proteobacteria	Naming Convention
4341	MG592434.1	MG592434	Vibrio phage 1.054.O._10N.261.52.A1, partial genome	662	Vibrio phage 1.054.O._10N.261.52.A1	1881382	Myoviridae	NA	Vibrio	Gammaproteobacteria	Proteobacteria	Naming Convention
4342	MG592435.1	MG592435	Vibrio phage 1.055.O._10N.286.55.E9, partial genome	662	Vibrio phage 1.055.O._10N.286.55.E9	2070718	Siphoviridae	NA	Vibrio	Gammaproteobacteria	Proteobacteria	Naming Convention
4343	MG592436.1	MG592436	Vibrio phage 1.056.O._10N.261.48.C11, partial genome	662	Vibrio phage 1.056.O._10N.261.48.C11	1881305	Siphoviridae	NA	Vibrio	Gammaproteobacteria	Proteobacteria	Naming Convention
4344	MG592437.1	MG592437	Vibrio phage 1.057.O._10N.261.46.B12, partial genome	662	Vibrio phage 1.057.O._10N.261.46.B12	1881306	Autolykiviridae	NA	Vibrio	Gammaproteobacteria	Proteobacteria	Naming Convention
4345	MG592438.1	MG592438	Vibrio phage 1.060.A._10N.261.48.B5, partial genome	662	Vibrio phage 1.060.A._10N.261.48.B5	1881449	Siphoviridae	NA	Vibrio	Gammaproteobacteria	Proteobacteria	Naming Convention
4346	MG592439.1	MG592439	Vibrio phage 1.061.O._10N.286.55.C2, partial genome	662	Vibrio phage 1.061.O._10N.286.55.C2	1881307	Podoviridae	NA	Vibrio	Gammaproteobacteria	Proteobacteria	Naming Convention
4347	MG592440.1	MG592440	Vibrio phage 1.062.O._10N.286.55.C3, partial genome	662	Vibrio phage 1.062.O._10N.286.55.C3	1881246	Autolykiviridae	NA	Vibrio	Gammaproteobacteria	Proteobacteria	Naming Convention
4348	MG592441.1	MG592441	Vibrio phage 1.063.O._10N.261.45.C7, partial genome	662	Vibrio phage 1.063.O._10N.261.45.C7	1881308	Myoviridae	NA	Vibrio	Gammaproteobacteria	Proteobacteria	Naming Convention
4349	MG592442.1	MG592442	Vibrio phage 1.064.O._10N.261.52.E2, partial genome	662	Vibrio phage 1.064.O._10N.261.52.E2	1881455	Siphoviridae	NA	Vibrio	Gammaproteobacteria	Proteobacteria	Naming Convention
4350	MG592443.1	MG592443	Vibrio phage 1.066.O._10N.286.46.E8, partial genome	662	Vibrio phage 1.066.O._10N.286.46.E8	1881309	Siphoviridae	NA	Vibrio	Gammaproteobacteria	Proteobacteria	Naming Convention
4351	MG592444.1	MG592444	Vibrio phage 1.067.O._10N.261.52.C9, partial genome	662	Vibrio phage 1.067.O._10N.261.52.C9	1881310	Podoviridae	NA	Vibrio	Gammaproteobacteria	Proteobacteria	Naming Convention
4352	MG592445.1	MG592445	Vibrio phage 1.068.O._10N.261.51.F8, partial genome	662	Vibrio phage 1.068.O._10N.261.51.F8	1881311	Siphoviridae	NA	Vibrio	Gammaproteobacteria	Proteobacteria	Naming Convention
4353	MG592446.1	MG592446	Vibrio phage 1.069.O._10N.286.49.F11, partial genome	662	Vibrio phage 1.069.O._10N.286.49.F11	1881312	Autolykiviridae	NA	Vibrio	Gammaproteobacteria	Proteobacteria	Naming Convention
4354	MG592447.1	MG592447	Vibrio phage 1.070.O._10N.261.45.B2, partial genome	662	Vibrio phage 1.070.O._10N.261.45.B2	2070719	Zobellviridae	NA	Vibrio	Gammaproteobacteria	Proteobacteria	Naming Convention
4355	MG592448.1	MG592448	Vibrio phage 1.071.A._10N.286.46.A12, partial genome	662	Vibrio phage 1.071.A._10N.286.46.A12	1881313	Myoviridae	NA	Vibrio	Gammaproteobacteria	Proteobacteria	Naming Convention
4356	MG592449.1	MG592449	Vibrio phage 1.072.O._10N.286.48.A12, partial genome	662	Vibrio phage 1.072.O._10N.286.48.A12	1881456	Siphoviridae	NA	Vibrio	Gammaproteobacteria	Proteobacteria	Naming Convention
4357	MG592450.1	MG592450	Vibrio phage 1.074.O._10N.222.49.B7, partial genome	662	Vibrio phage 1.074.O._10N.222.49.B7	1881191	Siphoviridae	NA	Vibrio	Gammaproteobacteria	Proteobacteria	Naming Convention
4358	MG592451.1	MG592451	Vibrio phage 1.075.O._10N.286.55.B10, partial genome	662	Vibrio phage 1.075.O._10N.286.55.B10	1881398	Myoviridae	NA	Vibrio	Gammaproteobacteria	Proteobacteria	Naming Convention
4359	MG592452.1	MG592452	Vibrio phage 1.076.O._10N.286.51.B7, partial genome	662	Vibrio phage 1.076.O._10N.286.51.B7	2070720	Siphoviridae	NA	Vibrio	Gammaproteobacteria	Proteobacteria	Naming Convention
4360	MG592453.1	MG592453	Vibrio phage 1.077.O._10N.261.45.A10, partial genome	662	Vibrio phage 1.077.O._10N.261.45.A10	2070721	Zobellviridae	NA	Vibrio	Gammaproteobacteria	Proteobacteria	Naming Convention
4361	MG592454.1	MG592454	Vibrio phage 1.079.O._10N.286.45.E9, partial genome	662	Vibrio phage 1.079.O._10N.286.45.E9	1881314	Podoviridae	NA	Vibrio	Gammaproteobacteria	Proteobacteria	Naming Convention
4362	MG592456.1	MG592456	Vibrio phage 1.081.O._10N.286.52.C2, partial genome	662	Vibrio phage 1.081.O._10N.286.52.C2	2070722	Myoviridae	NA	Vibrio	Gammaproteobacteria	Proteobacteria	Naming Convention
4363	MG592457.1	MG592457	Vibrio phage 1.082.O._10N.261.49.E4, partial genome	662	Vibrio phage 1.082.O._10N.261.49.E4	1881192	Siphoviridae	NA	Vibrio	Gammaproteobacteria	Proteobacteria	Naming Convention
4364	MG592458.1	MG592458	Vibrio phage 1.083.O._10N.286.52.B9, partial genome	662	Vibrio phage 1.083.O._10N.286.52.B9	2070723	Siphoviridae	NA	Vibrio	Gammaproteobacteria	Proteobacteria	Naming Convention
4365	MG592459.1	MG592459	Vibrio phage 1.084.O._10N.261.49.F5, partial genome	662	Vibrio phage 1.084.O._10N.261.49.F5	2070724	Myoviridae	NA	Vibrio	Gammaproteobacteria	Proteobacteria	Naming Convention
4366	MG592460.1	MG592460	Vibrio phage 1.085.O._10N.222.51.E3, partial genome	662	Vibrio phage 1.085.O._10N.222.51.E3	1881193	Siphoviridae	NA	Vibrio	Gammaproteobacteria	Proteobacteria	Naming Convention
4367	MG592461.1	MG592461	Vibrio phage 1.086.O._10N.222.51.F8, partial genome	662	Vibrio phage 1.086.O._10N.222.51.F8	1881424	Myoviridae	NA	Vibrio	Gammaproteobacteria	Proteobacteria	Naming Convention
4368	MG592462.1	MG592462	Vibrio phage 1.087.A._10N.261.45.F9, partial genome	662	Vibrio phage 1.087.A._10N.261.45.F9	1881316	Myoviridae	NA	Vibrio	Gammaproteobacteria	Proteobacteria	Naming Convention
4369	MG592463.1	MG592463	Vibrio phage 1.088.O._10N.261.46.A1, partial genome	662	Vibrio phage 1.088.O._10N.261.46.A1	1881317	Siphoviridae	NA	Vibrio	Gammaproteobacteria	Proteobacteria	Naming Convention
4370	MG592464.1	MG592464	Vibrio phage 1.089.O._10N.261.51.F9, partial genome	662	Vibrio phage 1.089.O._10N.261.51.F9	1881318	Siphoviridae	NA	Vibrio	Gammaproteobacteria	Proteobacteria	Naming Convention
4371	MG592465.1	MG592465	Vibrio phage 1.090.B._10N.286.48.F1, partial genome	662	Vibrio phage 1.090.B._10N.286.48.F1	1881319	Podoviridae	NA	Vibrio	Gammaproteobacteria	Proteobacteria	Naming Convention
4372	MG592466.1	MG592466	Vibrio phage 1.091.O._10N.286.52.B12, partial genome	662	Vibrio phage 1.091.O._10N.286.52.B12	1881320	Podoviridae	NA	Vibrio	Gammaproteobacteria	Proteobacteria	Naming Convention
4373	MG592467.1	MG592467	Vibrio phage 1.093.O._10N.286.55.E10, partial genome	662	Vibrio phage 1.093.O._10N.286.55.E10	1881399	Myoviridae	NA	Vibrio	Gammaproteobacteria	Proteobacteria	Naming Convention
4374	MG592468.1	MG592468	Vibrio phage 1.094.O._10N.286.55.E12, partial genome	662	Vibrio phage 1.094.O._10N.286.55.E12	1881400	Myoviridae	NA	Vibrio	Gammaproteobacteria	Proteobacteria	Naming Convention
4375	MG592469.1	MG592469	Vibrio phage 1.095.O._10N.286.46.E10, partial genome	662	Vibrio phage 1.095.O._10N.286.46.E10	1881401	Autolykiviridae	NA	Vibrio	Gammaproteobacteria	Proteobacteria	Naming Convention
4376	MG592471.1	MG592471	Vibrio phage 1.098.O._10N.286.51.B9, partial genome	662	Vibrio phage 1.098.O._10N.286.51.B9	1881321	Siphoviridae	NA	Vibrio	Gammaproteobacteria	Proteobacteria	Naming Convention
4377	MG592472.1	MG592472	Vibrio phage 1.100.O._10N.261.45.C3, partial genome	662	Vibrio phage 1.100.O._10N.261.45.C3	1881322	Myoviridae	NA	Vibrio	Gammaproteobacteria	Proteobacteria	Naming Convention
4378	MG592473.1	MG592473	Vibrio phage 1.101.O._10N.261.45.C6, partial genome	662	Vibrio phage 1.101.O._10N.261.45.C6	2070725	Myoviridae	NA	Vibrio	Gammaproteobacteria	Proteobacteria	Naming Convention
4379	MG592474.1	MG592474	Vibrio phage 1.102.O._10N.261.45.E3, partial genome	662	Vibrio phage 1.102.O._10N.261.45.E3	1881323	Autolykiviridae	NA	Vibrio	Gammaproteobacteria	Proteobacteria	Naming Convention
4380	MG592475.1	MG592475	Vibrio phage 1.103.O._10N.261.52.F2, partial genome	662	Vibrio phage 1.103.O._10N.261.52.F2	1881425	Siphoviridae	NA	Vibrio	Gammaproteobacteria	Proteobacteria	Naming Convention
4381	MG592476.1	MG592476	Vibrio phage 1.104.O._10N.286.49.A12, partial genome	662	Vibrio phage 1.104.O._10N.286.49.A12	1881324	Siphoviridae	NA	Vibrio	Gammaproteobacteria	Proteobacteria	Naming Convention
4382	MG592477.1	MG592477	Vibrio phage 1.105.O._10N.286.49.B4, partial genome	662	Vibrio phage 1.105.O._10N.286.49.B4	1881247	Myoviridae	NA	Vibrio	Gammaproteobacteria	Proteobacteria	Naming Convention
4383	MG592478.1	MG592478	Vibrio phage 1.106.O._10N.286.51.F7, partial genome	662	Vibrio phage 1.106.O._10N.286.51.F7	1881248	Myoviridae	NA	Vibrio	Gammaproteobacteria	Proteobacteria	Naming Convention
4384	MG592479.1	MG592479	Vibrio phage 1.107.A._10N.286.52.E10, partial genome	662	Vibrio phage 1.107.A._10N.286.52.E10	1881325	Autolykiviridae	NA	Vibrio	Gammaproteobacteria	Proteobacteria	Naming Convention
4385	MG592481.1	MG592481	Vibrio phage 1.107.C._10N.286.52.E10, partial genome	662	Vibrio phage 1.107.C._10N.286.52.E10	1881327	Autolykiviridae	NA	Vibrio	Gammaproteobacteria	Proteobacteria	Naming Convention
4386	MG592482.1	MG592482	Vibrio phage 1.108.O._10N.222.51.A4, partial genome	662	Vibrio phage 1.108.O._10N.222.51.A4	1881194	Siphoviridae	NA	Vibrio	Gammaproteobacteria	Proteobacteria	Naming Convention
4387	MG592483.1	MG592483	Vibrio phage 1.110.O._10N.261.52.C1, partial genome	662	Vibrio phage 1.110.O._10N.261.52.C1	1881195	Siphoviridae	NA	Vibrio	Gammaproteobacteria	Proteobacteria	Naming Convention
4388	MG592484.1	MG592484	Vibrio phage 1.111.A._10N.286.45.E6, partial genome	662	Vibrio phage 1.111.A._10N.286.45.E6	1881328	Myoviridae	NA	Vibrio	Gammaproteobacteria	Proteobacteria	Naming Convention
4389	MG592485.1	MG592485	Vibrio phage 1.111.B._10N.286.45.E6, partial genome	662	Vibrio phage 1.111.B._10N.286.45.E6	1881329	Myoviridae	NA	Vibrio	Gammaproteobacteria	Proteobacteria	Naming Convention
4390	MG592486.1	MG592486	Vibrio phage 1.112.O._10N.286.46.B11, partial genome	662	Vibrio phage 1.112.O._10N.286.46.B11	1881330	Myoviridae	NA	Vibrio	Gammaproteobacteria	Proteobacteria	Naming Convention
4391	MG592487.1	MG592487	Vibrio phage 1.113.A._10N.286.51.E7, partial genome	662	Vibrio phage 1.113.A._10N.286.51.E7	1881426	Siphoviridae	NA	Vibrio	Gammaproteobacteria	Proteobacteria	Naming Convention
4392	MG592488.1	MG592488	Vibrio phage 1.115.A._10N.222.49.B11, partial genome	662	Vibrio phage 1.115.A._10N.222.49.B11	1881196	Siphoviridae	NA	Vibrio	Gammaproteobacteria	Proteobacteria	Naming Convention
4393	MG592489.1	MG592489	Vibrio phage 1.115.B._10N.222.49.B11, partial genome	662	Vibrio phage 1.115.B._10N.222.49.B11	1881197	Siphoviridae	NA	Vibrio	Gammaproteobacteria	Proteobacteria	Naming Convention
4394	MG592490.1	MG592490	Vibrio phage 1.116.O._10N.222.52.C10, partial genome	662	Vibrio phage 1.116.O._10N.222.52.C10	1881198	Siphoviridae	NA	Vibrio	Gammaproteobacteria	Proteobacteria	Naming Convention
4395	MG592491.1	MG592491	Vibrio phage 1.117.O._10N.261.45.E9, partial genome	662	Vibrio phage 1.117.O._10N.261.45.E9	1881199	Siphoviridae	NA	Vibrio	Gammaproteobacteria	Proteobacteria	Naming Convention
4396	MG592492.1	MG592492	Vibrio phage 1.118.A._10N.261.49.F6, partial genome	662	Vibrio phage 1.118.A._10N.261.49.F6	1881331	Siphoviridae	NA	Vibrio	Gammaproteobacteria	Proteobacteria	Naming Convention
4397	MG592493.1	MG592493	Vibrio phage 1.118.B._10N.261.49.F6, partial genome	662	Vibrio phage 1.118.B._10N.261.49.F6	1881332	Siphoviridae	NA	Vibrio	Gammaproteobacteria	Proteobacteria	Naming Convention
4398	MG592494.1	MG592494	Vibrio phage 1.119.O._10N.261.51.A9, partial genome	662	Vibrio phage 1.119.O._10N.261.51.A9	1881333	Siphoviridae	NA	Vibrio	Gammaproteobacteria	Proteobacteria	Naming Convention
4399	MG592495.1	MG592495	Vibrio phage 1.121.O._10N.286.46.C4, partial genome	662	Vibrio phage 1.121.O._10N.286.46.C4	2070726	Myoviridae	NA	Vibrio	Gammaproteobacteria	Proteobacteria	Naming Convention
4400	MG592496.1	MG592496	Vibrio phage 1.122.A._10N.286.46.F8, partial genome	662	Vibrio phage 1.122.A._10N.286.46.F8	1881249	Siphoviridae	NA	Vibrio	Gammaproteobacteria	Proteobacteria	Naming Convention
4401	MG592497.1	MG592497	Vibrio phage 1.122.B._10N.286.46.F8, partial genome	662	Vibrio phage 1.122.B._10N.286.46.F8	1881250	Siphoviridae	NA	Vibrio	Gammaproteobacteria	Proteobacteria	Naming Convention
4402	MG592498.1	MG592498	Vibrio phage 1.123.O._10N.286.48.F3, partial genome	662	Vibrio phage 1.123.O._10N.286.48.F3	2070727	Myoviridae	NA	Vibrio	Gammaproteobacteria	Proteobacteria	Naming Convention
4403	MG592499.1	MG592499	Vibrio phage 1.124.O._10N.286.49.B1, partial genome	662	Vibrio phage 1.124.O._10N.286.49.B1	1881384	Myoviridae	NA	Vibrio	Gammaproteobacteria	Proteobacteria	Naming Convention
4404	MG592500.1	MG592500	Vibrio phage 1.125.O._10N.286.49.F5, partial genome	662	Vibrio phage 1.125.O._10N.286.49.F5	1881427	Autolykiviridae	NA	Vibrio	Gammaproteobacteria	Proteobacteria	Naming Convention
4405	MG592501.1	MG592501	Vibrio phage 1.127.O._10N.286.52.E12, partial genome	662	Vibrio phage 1.127.O._10N.286.52.E12	1881334	Siphoviridae	NA	Vibrio	Gammaproteobacteria	Proteobacteria	Naming Convention
4406	MG592502.1	MG592502	Vibrio phage 1.131.O._10N.222.49.A8, partial genome	662	Vibrio phage 1.131.O._10N.222.49.A8	1881200	Siphoviridae	NA	Vibrio	Gammaproteobacteria	Proteobacteria	Naming Convention
4407	MG592503.1	MG592503	Vibrio phage 1.132.O._10N.222.49.F8, partial genome	662	Vibrio phage 1.132.O._10N.222.49.F8	1881201	Siphoviridae	NA	Vibrio	Gammaproteobacteria	Proteobacteria	Naming Convention
4408	MG592504.1	MG592504	Vibrio phage 1.133.O._10N.222.51.E4, partial genome	662	Vibrio phage 1.133.O._10N.222.51.E4	1881202	Siphoviridae	NA	Vibrio	Gammaproteobacteria	Proteobacteria	Naming Convention
4409	MG592505.1	MG592505	Vibrio phage 1.134.O._10N.222.52.B8, partial genome	662	Vibrio phage 1.134.O._10N.222.52.B8	1881203	Siphoviridae	NA	Vibrio	Gammaproteobacteria	Proteobacteria	Naming Convention
4410	MG592506.1	MG592506	Vibrio phage 1.135.O._10N.222.54.B6, partial genome	662	Vibrio phage 1.135.O._10N.222.54.B6	1881408	Siphoviridae	NA	Vibrio	Gammaproteobacteria	Proteobacteria	Naming Convention
4411	MG592508.1	MG592508	Vibrio phage 1.137.O._10N.261.46.B5, partial genome	662	Vibrio phage 1.137.O._10N.261.46.B5	1881335	Siphoviridae	NA	Vibrio	Gammaproteobacteria	Proteobacteria	Naming Convention
4412	MG592509.1	MG592509	Vibrio phage 1.138.O._10N.261.48.A1, partial genome	662	Vibrio phage 1.138.O._10N.261.48.A1	1881336	Podoviridae	NA	Vibrio	Gammaproteobacteria	Proteobacteria	Naming Convention
4413	MG592510.1	MG592510	Vibrio phage 1.139.A._10N.261.48.C6, partial genome	662	Vibrio phage 1.139.A._10N.261.48.C6	1881204	Zobellviridae	NA	Vibrio	Gammaproteobacteria	Proteobacteria	Naming Convention
4414	MG592511.1	MG592511	Vibrio phage 1.139.B._10N.261.48.C6, partial genome	662	Vibrio phage 1.139.B._10N.261.48.C6	1881205	Zobellviridae	NA	Vibrio	Gammaproteobacteria	Proteobacteria	Naming Convention
4415	MG592512.1	MG592512	Vibrio phage 1.141.A._10N.261.49.B3, partial genome	662	Vibrio phage 1.141.A._10N.261.49.B3	1881286	Autolykiviridae	NA	Vibrio	Gammaproteobacteria	Proteobacteria	Naming Convention
4416	MG592514.1	MG592514	Vibrio phage 1.143.O._10N.261.55.C8, partial genome	662	Vibrio phage 1.143.O._10N.261.55.C8	1881337	Siphoviridae	NA	Vibrio	Gammaproteobacteria	Proteobacteria	Naming Convention
4417	MG592515.1	MG592515	Vibrio phage 1.144.O._10N.286.45.B3, partial genome	662	Vibrio phage 1.144.O._10N.286.45.B3	1881428	Siphoviridae	NA	Vibrio	Gammaproteobacteria	Proteobacteria	Naming Convention
4418	MG592516.1	MG592516	Vibrio phage 1.147.O._10N.286.49.E9, partial genome	662	Vibrio phage 1.147.O._10N.286.49.E9	1881206	Siphoviridae	NA	Vibrio	Gammaproteobacteria	Proteobacteria	Naming Convention
4419	MG592517.1	MG592517	Vibrio phage 1.148.O._10N.286.54.A10, partial genome	662	Vibrio phage 1.148.O._10N.286.54.A10	1881207	Siphoviridae	NA	Vibrio	Gammaproteobacteria	Proteobacteria	Naming Convention
4420	MG592518.1	MG592518	Vibrio phage 1.149.O._10N.286.55.A12, partial genome	662	Vibrio phage 1.149.O._10N.286.55.A12	1881251	Myoviridae	NA	Vibrio	Gammaproteobacteria	Proteobacteria	Naming Convention
4421	MG592519.1	MG592519	Vibrio phage 1.150.O._10N.222.46.A6, partial genome	662	Vibrio phage 1.150.O._10N.222.46.A6	1881429	Schitoviridae	NA	Vibrio	Gammaproteobacteria	Proteobacteria	Naming Convention
4422	MG592520.1	MG592520	Vibrio phage 1.151.O._10N.222.46.B1, partial genome	662	Vibrio phage 1.151.O._10N.222.46.B1	1881430	Siphoviridae	NA	Vibrio	Gammaproteobacteria	Proteobacteria	Naming Convention
4423	MG592521.1	MG592521	Vibrio phage 1.152.O._10N.222.46.E1, partial genome	662	Vibrio phage 1.152.O._10N.222.46.E1	1881431	Schitoviridae	NA	Vibrio	Gammaproteobacteria	Proteobacteria	Naming Convention
4424	MG592522.1	MG592522	Vibrio phage 1.154.O._10N.222.52.B12, partial genome	662	Vibrio phage 1.154.O._10N.222.52.B12	1881387	Myoviridae	NA	Vibrio	Gammaproteobacteria	Proteobacteria	Naming Convention
4425	MG592523.1	MG592523	Vibrio phage 1.155.O._10N.222.55.B3, partial genome	662	Vibrio phage 1.155.O._10N.222.55.B3	1881405	Myoviridae	NA	Vibrio	Gammaproteobacteria	Proteobacteria	Naming Convention
4426	MG592525.1	MG592525	Vibrio phage 1.157.O._10N.261.45.B7, partial genome	662	Vibrio phage 1.157.O._10N.261.45.B7	1881208	Siphoviridae	NA	Vibrio	Gammaproteobacteria	Proteobacteria	Naming Convention
4427	MG592526.1	MG592526	Vibrio phage 1.158.O._10N.261.45.E12, partial genome	662	Vibrio phage 1.158.O._10N.261.45.E12	1881338	Myoviridae	NA	Vibrio	Gammaproteobacteria	Proteobacteria	Naming Convention
4428	MG592527.1	MG592527	Vibrio phage 1.159.O._10N.261.46.F12, partial genome	662	Vibrio phage 1.159.O._10N.261.46.F12	1881389	Myoviridae	NA	Vibrio	Gammaproteobacteria	Proteobacteria	Naming Convention
4429	MG592528.1	MG592528	Vibrio phage 1.160.O._10N.261.48.B11, partial genome	662	Vibrio phage 1.160.O._10N.261.48.B11	1881339	Siphoviridae	NA	Vibrio	Gammaproteobacteria	Proteobacteria	Naming Convention
4430	MG592529.1	MG592529	Vibrio phage 1.161.O._10N.261.48.C5, partial genome	662	Vibrio phage 1.161.O._10N.261.48.C5	1881340	Myoviridae	NA	Vibrio	Gammaproteobacteria	Proteobacteria	Naming Convention
4431	MG592530.1	MG592530	Vibrio phage 1.162.O._10N.261.48.E3, partial genome	662	Vibrio phage 1.162.O._10N.261.48.E3	1881209	Siphoviridae	NA	Vibrio	Gammaproteobacteria	Proteobacteria	Naming Convention
4432	MG592531.1	MG592531	Vibrio phage 1.164.O._10N.261.51.A7, partial genome	662	Vibrio phage 1.164.O._10N.261.51.A7	1881409	Myoviridae	NA	Vibrio	Gammaproteobacteria	Proteobacteria	Naming Convention
4433	MG592532.1	MG592532	Vibrio phage 1.165.O._10N.261.51.B7, partial genome	662	Vibrio phage 1.165.O._10N.261.51.B7	1881210	Siphoviridae	NA	Vibrio	Gammaproteobacteria	Proteobacteria	Naming Convention
4434	MG592533.1	MG592533	Vibrio phage 1.166.O._10N.261.51.C7, partial genome	662	Vibrio phage 1.166.O._10N.261.51.C7	1881341	Myoviridae	NA	Vibrio	Gammaproteobacteria	Proteobacteria	Naming Convention
4435	MG592534.1	MG592534	Vibrio phage 1.167.O._10N.261.51.F2, partial genome	662	Vibrio phage 1.167.O._10N.261.51.F2	1881211	Siphoviridae	NA	Vibrio	Gammaproteobacteria	Proteobacteria	Naming Convention
4436	MG592535.1	MG592535	Vibrio phage 1.168.O._10N.261.52.A10, partial genome	662	Vibrio phage 1.168.O._10N.261.52.A10	1881212	Siphoviridae	NA	Vibrio	Gammaproteobacteria	Proteobacteria	Naming Convention
4437	MG592537.1	MG592537	Vibrio phage 1.170.O._10N.261.52.C3, partial genome	662	Vibrio phage 1.170.O._10N.261.52.C3	1881390	Myoviridae	NA	Vibrio	Gammaproteobacteria	Proteobacteria	Naming Convention
4438	MG592538.1	MG592538	Vibrio phage 1.171.O._10N.261.52.F12, partial genome	662	Vibrio phage 1.171.O._10N.261.52.F12	1881342	Siphoviridae	NA	Vibrio	Gammaproteobacteria	Proteobacteria	Naming Convention
4439	MG592539.1	MG592539	Vibrio phage 1.172.O._10N.261.52.F5, partial genome	662	Vibrio phage 1.172.O._10N.261.52.F5	1881214	Siphoviridae	NA	Vibrio	Gammaproteobacteria	Proteobacteria	Naming Convention
4440	MG592540.1	MG592540	Vibrio phage 1.173.O._10N.261.55.A11, partial genome	662	Vibrio phage 1.173.O._10N.261.55.A11	1881252	Myoviridae	NA	Vibrio	Gammaproteobacteria	Proteobacteria	Naming Convention
4441	MG592541.1	MG592541	Vibrio phage 1.174.O._10N.261.55.A8, partial genome	662	Vibrio phage 1.174.O._10N.261.55.A8	1881343	Myoviridae	NA	Vibrio	Gammaproteobacteria	Proteobacteria	Naming Convention
4442	MG592542.1	MG592542	Vibrio phage 1.175.O._10N.261.55.B3, partial genome	662	Vibrio phage 1.175.O._10N.261.55.B3	1881344	Myoviridae	NA	Vibrio	Gammaproteobacteria	Proteobacteria	Naming Convention
4443	MG592543.1	MG592543	Vibrio phage 1.176.O._10N.261.55.F5, partial genome	662	Vibrio phage 1.176.O._10N.261.55.F5	1881215	Siphoviridae	NA	Vibrio	Gammaproteobacteria	Proteobacteria	Naming Convention
4444	MG592544.1	MG592544	Vibrio phage 1.177.O._10N.286.45.E10, partial genome	662	Vibrio phage 1.177.O._10N.286.45.E10	1881402	Siphoviridae	NA	Vibrio	Gammaproteobacteria	Proteobacteria	Naming Convention
4445	MG592545.1	MG592545	Vibrio phage 1.178.O._10N.286.45.E12, partial genome	662	Vibrio phage 1.178.O._10N.286.45.E12	1881253	Siphoviridae	NA	Vibrio	Gammaproteobacteria	Proteobacteria	Naming Convention
4446	MG592546.1	MG592546	Vibrio phage 1.179.O._10N.286.45.F12, partial genome	662	Vibrio phage 1.179.O._10N.286.45.F12	1881432	Podoviridae	NA	Vibrio	Gammaproteobacteria	Proteobacteria	Naming Convention
4447	MG592547.1	MG592547	Vibrio phage 1.181.O._10N.286.46.C9, partial genome	662	Vibrio phage 1.181.O._10N.286.46.C9	1881433	Myoviridae	NA	Vibrio	Gammaproteobacteria	Proteobacteria	Naming Convention
4448	MG592548.1	MG592548	Vibrio phage 1.182.O._10N.286.46.E1, partial genome	662	Vibrio phage 1.182.O._10N.286.46.E1	1881216	Podoviridae	NA	Vibrio	Gammaproteobacteria	Proteobacteria	Naming Convention
4449	MG592549.1	MG592549	Vibrio phage 1.183.O._10N.286.48.B7, partial genome	662	Vibrio phage 1.183.O._10N.286.48.B7	1881391	Podoviridae	NA	Vibrio	Gammaproteobacteria	Proteobacteria	Naming Convention
4450	MG592550.1	MG592550	Vibrio phage 1.184.A._10N.286.49.A5, partial genome	662	Vibrio phage 1.184.A._10N.286.49.A5	1881254	Podoviridae	NA	Vibrio	Gammaproteobacteria	Proteobacteria	Naming Convention
4451	MG592551.1	MG592551	Vibrio phage 1.185.O._10N.286.49.C2, partial genome	662	Vibrio phage 1.185.O._10N.286.49.C2	1881392	Podoviridae	NA	Vibrio	Gammaproteobacteria	Proteobacteria	Naming Convention
4452	MG592552.1	MG592552	Vibrio phage 1.186.O._10N.286.49.E3, partial genome	662	Vibrio phage 1.186.O._10N.286.49.E3	1881255	Myoviridae	NA	Vibrio	Gammaproteobacteria	Proteobacteria	Naming Convention
4453	MG592553.1	MG592553	Vibrio phage 1.187.O._10N.286.49.F1, partial genome	662	Vibrio phage 1.187.O._10N.286.49.F1	1881434	Myoviridae	NA	Vibrio	Gammaproteobacteria	Proteobacteria	Naming Convention
4454	MG592556.1	MG592556	Vibrio phage 1.188.C._10N.286.51.A6, partial genome	662	Vibrio phage 1.188.C._10N.286.51.A6	1881219	Schitoviridae	NA	Vibrio	Gammaproteobacteria	Proteobacteria	Naming Convention
4455	MG592557.1	MG592557	Vibrio phage 1.189.B._10N.286.51.B5, partial genome	662	Vibrio phage 1.189.B._10N.286.51.B5	1881220	Siphoviridae	NA	Vibrio	Gammaproteobacteria	Proteobacteria	Naming Convention
4456	MG592558.1	MG592558	Vibrio phage 1.189.C._10N.286.51.B5, partial genome	662	Vibrio phage 1.189.C._10N.286.51.B5	1881221	Siphoviridae	NA	Vibrio	Gammaproteobacteria	Proteobacteria	Naming Convention
4457	MG592559.1	MG592559	Vibrio phage 1.189.O._10N.286.51.B5, partial genome	662	Vibrio phage 1.189.O._10N.286.51.B5	1881222	Siphoviridae	NA	Vibrio	Gammaproteobacteria	Proteobacteria	Naming Convention
4458	MG592560.1	MG592560	Vibrio phage 1.190.O._10N.286.51.F12, partial genome	662	Vibrio phage 1.190.O._10N.286.51.F12	1881345	Myoviridae	NA	Vibrio	Gammaproteobacteria	Proteobacteria	Naming Convention
4459	MG592561.1	MG592561	Vibrio phage 1.191.O._10N.286.52.B4, partial genome	662	Vibrio phage 1.191.O._10N.286.52.B4	1881435	Myoviridae	NA	Vibrio	Gammaproteobacteria	Proteobacteria	Naming Convention
4460	MG592562.1	MG592562	Vibrio phage 1.193.O._10N.286.52.C6, partial genome	662	Vibrio phage 1.193.O._10N.286.52.C6	1881436	Myoviridae	NA	Vibrio	Gammaproteobacteria	Proteobacteria	Naming Convention
4461	MG592563.1	MG592563	Vibrio phage 1.194.O._10N.286.54.B1, partial genome	662	Vibrio phage 1.194.O._10N.286.54.B1	1881346	Siphoviridae	NA	Vibrio	Gammaproteobacteria	Proteobacteria	Naming Convention
4462	MG592565.1	MG592565	Vibrio phage 1.196.O._10N.286.54.E12, partial genome	662	Vibrio phage 1.196.O._10N.286.54.E12	1881348	Siphoviridae	NA	Vibrio	Gammaproteobacteria	Proteobacteria	Naming Convention
4463	MG592566.1	MG592566	Vibrio phage 1.197.A._10N.286.54.F2, partial genome	662	Vibrio phage 1.197.A._10N.286.54.F2	1881256	Siphoviridae	NA	Vibrio	Gammaproteobacteria	Proteobacteria	Naming Convention
4464	MG592567.1	MG592567	Vibrio phage 1.198.A._10N.286.54.F4, partial genome	662	Vibrio phage 1.198.A._10N.286.54.F4	1881257	Siphoviridae	NA	Vibrio	Gammaproteobacteria	Proteobacteria	Naming Convention
4465	MG592568.1	MG592568	Vibrio phage 1.198.B._10N.286.54.F4, partial genome	662	Vibrio phage 1.198.B._10N.286.54.F4	1881258	Siphoviridae	NA	Vibrio	Gammaproteobacteria	Proteobacteria	Naming Convention
4466	MG592569.1	MG592569	Vibrio phage 1.199.A._10N.286.55.C10, partial genome	662	Vibrio phage 1.199.A._10N.286.55.C10	1881259	Myoviridae	NA	Vibrio	Gammaproteobacteria	Proteobacteria	Naming Convention
4467	MG592570.1	MG592570	Vibrio phage 1.199.B._10N.286.55.C10, partial genome	662	Vibrio phage 1.199.B._10N.286.55.C10	1881260	Myoviridae	NA	Vibrio	Gammaproteobacteria	Proteobacteria	Naming Convention
4468	MG592571.1	MG592571	Vibrio phage 1.200.O._10N.286.55.E1, partial genome	662	Vibrio phage 1.200.O._10N.286.55.E1	1881349	Siphoviridae	NA	Vibrio	Gammaproteobacteria	Proteobacteria	Naming Convention
4469	MG592572.1	MG592572	Vibrio phage 1.201.B._10N.286.55.F1, partial genome	662	Vibrio phage 1.201.B._10N.286.55.F1	1881261	Myoviridae	NA	Vibrio	Gammaproteobacteria	Proteobacteria	Naming Convention
4470	MG592575.1	MG592575	Vibrio phage 1.205.O._10N.222.51.A7, partial genome	662	Vibrio phage 1.205.O._10N.222.51.A7	1881451	Podoviridae	NA	Vibrio	Gammaproteobacteria	Proteobacteria	Naming Convention
4471	MG592576.1	MG592576	Vibrio phage 1.206.O._10N.222.51.B10, partial genome	662	Vibrio phage 1.206.O._10N.222.51.B10	1881223	Siphoviridae	NA	Vibrio	Gammaproteobacteria	Proteobacteria	Naming Convention
4472	MG592577.1	MG592577	Vibrio phage 1.207.B._10N.222.51.C2, partial genome	662	Vibrio phage 1.207.B._10N.222.51.C2	1881224	Siphoviridae	NA	Vibrio	Gammaproteobacteria	Proteobacteria	Naming Convention
4473	MG592578.1	MG592578	Vibrio phage 1.208.B._10N.222.52.A7, partial genome	662	Vibrio phage 1.208.B._10N.222.52.A7	1881437	Zobellviridae	NA	Vibrio	Gammaproteobacteria	Proteobacteria	Naming Convention
4474	MG592579.1	MG592579	Vibrio phage 1.209.O._10N.222.52.B2, partial genome	662	Vibrio phage 1.209.O._10N.222.52.B2	1881225	Zobellviridae	NA	Vibrio	Gammaproteobacteria	Proteobacteria	Naming Convention
4475	MG592580.1	MG592580	Vibrio phage 1.210.O._10N.222.52.C2, partial genome	662	Vibrio phage 1.210.O._10N.222.52.C2	1881406	Siphoviridae	NA	Vibrio	Gammaproteobacteria	Proteobacteria	Naming Convention
4476	MG592582.1	MG592582	Vibrio phage 1.211.B._10N.222.52.F11, partial genome	662	Vibrio phage 1.211.B._10N.222.52.F11	1881453	Podoviridae	NA	Vibrio	Gammaproteobacteria	Proteobacteria	Naming Convention
4477	MG592583.1	MG592583	Vibrio phage 1.213.O._10N.222.54.F10, partial genome	662	Vibrio phage 1.213.O._10N.222.54.F10	1881410	Siphoviridae	NA	Vibrio	Gammaproteobacteria	Proteobacteria	Naming Convention
4478	MG592584.1	MG592584	Vibrio phage 1.214.O._10N.222.54.F11, partial genome	662	Vibrio phage 1.214.O._10N.222.54.F11	1881264	Siphoviridae	NA	Vibrio	Gammaproteobacteria	Proteobacteria	Naming Convention
4479	MG592585.1	MG592585	Vibrio phage 1.215.A._10N.222.54.F7, partial genome	662	Vibrio phage 1.215.A._10N.222.54.F7	1881438	Siphoviridae	NA	Vibrio	Gammaproteobacteria	Proteobacteria	Naming Convention
4480	MG592586.1	MG592586	Vibrio phage 1.215.B._10N.222.54.F7, partial genome	662	Vibrio phage 1.215.B._10N.222.54.F7	1881439	Siphoviridae	NA	Vibrio	Gammaproteobacteria	Proteobacteria	Naming Convention
4481	MG592587.1	MG592587	Vibrio phage 1.216.O._10N.222.55.C12, partial genome	662	Vibrio phage 1.216.O._10N.222.55.C12	1881411	Siphoviridae	NA	Vibrio	Gammaproteobacteria	Proteobacteria	Naming Convention
4482	MG592590.1	MG592590	Vibrio phage 1.223.O._10N.261.48.A9, partial genome	662	Vibrio phage 1.223.O._10N.261.48.A9	1881350	Myoviridae	NA	Vibrio	Gammaproteobacteria	Proteobacteria	Naming Convention
4483	MG592592.1	MG592592	Vibrio phage 1.225.O._10N.261.48.B7, partial genome	662	Vibrio phage 1.225.O._10N.261.48.B7	1881440	Myoviridae	NA	Vibrio	Gammaproteobacteria	Proteobacteria	Naming Convention
4484	MG592593.1	MG592593	Vibrio phage 1.226.O._10N.261.48.E5, partial genome	662	Vibrio phage 1.226.O._10N.261.48.E5	1881227	Siphoviridae	NA	Vibrio	Gammaproteobacteria	Proteobacteria	Naming Convention
4485	MG592594.1	MG592594	Vibrio phage 1.228.O._10N.261.49.C1, partial genome	662	Vibrio phage 1.228.O._10N.261.49.C1	1881228	Siphoviridae	NA	Vibrio	Gammaproteobacteria	Proteobacteria	Naming Convention
4486	MG592595.1	MG592595	Vibrio phage 1.231.O._10N.261.49.F8, partial genome	662	Vibrio phage 1.231.O._10N.261.49.F8	1881351	Siphoviridae	NA	Vibrio	Gammaproteobacteria	Proteobacteria	Naming Convention
4487	MG592596.1	MG592596	Vibrio phage 1.232.O._10N.261.51.E11, partial genome	662	Vibrio phage 1.232.O._10N.261.51.E11	1881454	Podoviridae	NA	Vibrio	Gammaproteobacteria	Proteobacteria	Naming Convention
4488	MG592597.1	MG592597	Vibrio phage 1.233.A._10N.261.51.E6, partial genome	662	Vibrio phage 1.233.A._10N.261.51.E6	1881229	Siphoviridae	NA	Vibrio	Gammaproteobacteria	Proteobacteria	Naming Convention
4489	MG592598.1	MG592598	Vibrio phage 1.233.B._10N.261.51.E6, partial genome	662	Vibrio phage 1.233.B._10N.261.51.E6	1881230	Siphoviridae	NA	Vibrio	Gammaproteobacteria	Proteobacteria	Naming Convention
4490	MG592599.1	MG592599	Vibrio phage 1.235.O._10N.261.52.B2, partial genome	662	Vibrio phage 1.235.O._10N.261.52.B2	1881352	Zobellviridae	NA	Vibrio	Gammaproteobacteria	Proteobacteria	Naming Convention
4491	MG592600.1	MG592600	Vibrio phage 1.236.O._10N.261.52.C4, partial genome	662	Vibrio phage 1.236.O._10N.261.52.C4	1881265	Siphoviridae	NA	Vibrio	Gammaproteobacteria	Proteobacteria	Naming Convention
4492	MG592601.1	MG592601	Vibrio phage 1.237.A._10N.261.52.C5, partial genome	662	Vibrio phage 1.237.A._10N.261.52.C5	1881353	Siphoviridae	NA	Vibrio	Gammaproteobacteria	Proteobacteria	Naming Convention
4493	MG592602.1	MG592602	Vibrio phage 1.237.B._10N.261.52.C5, partial genome	662	Vibrio phage 1.237.B._10N.261.52.C5	1881354	Siphoviridae	NA	Vibrio	Gammaproteobacteria	Proteobacteria	Naming Convention
4494	MG592604.1	MG592604	Vibrio phage 1.238.B._10N.261.52.F10, partial genome	662	Vibrio phage 1.238.B._10N.261.52.F10	1881232	Schitoviridae	NA	Vibrio	Gammaproteobacteria	Proteobacteria	Naming Convention
4495	MG592605.1	MG592605	Vibrio phage 1.239.O._10N.261.52.F6, partial genome	662	Vibrio phage 1.239.O._10N.261.52.F6	1881233	Siphoviridae	NA	Vibrio	Gammaproteobacteria	Proteobacteria	Naming Convention
4496	MG592606.1	MG592606	Vibrio phage 1.240.O._10N.261.52.F8, partial genome	662	Vibrio phage 1.240.O._10N.261.52.F8	1881234	Siphoviridae	NA	Vibrio	Gammaproteobacteria	Proteobacteria	Naming Convention
4497	MG592607.1	MG592607	Vibrio phage 1.242.O._10N.261.54.B2, partial genome	662	Vibrio phage 1.242.O._10N.261.54.B2	1881235	Siphoviridae	NA	Vibrio	Gammaproteobacteria	Proteobacteria	Naming Convention
4498	MG592608.1	MG592608	Vibrio phage 1.243.O._10N.261.54.B5, partial genome	662	Vibrio phage 1.243.O._10N.261.54.B5	1881266	Myoviridae	NA	Vibrio	Gammaproteobacteria	Proteobacteria	Naming Convention
4499	MG592611.1	MG592611	Vibrio phage 1.246.O._10N.261.54.E10, partial genome	662	Vibrio phage 1.246.O._10N.261.54.E10	1881413	Myoviridae	NA	Vibrio	Gammaproteobacteria	Proteobacteria	Naming Convention
4500	MG592612.1	MG592612	Vibrio phage 1.247.A._10N.261.54.E12, partial genome	662	Vibrio phage 1.247.A._10N.261.54.E12	1881441	Siphoviridae	NA	Vibrio	Gammaproteobacteria	Proteobacteria	Naming Convention
4501	MG592613.1	MG592613	Vibrio phage 1.247.B._10N.261.54.E12, partial genome	662	Vibrio phage 1.247.B._10N.261.54.E12	1881442	Siphoviridae	NA	Vibrio	Gammaproteobacteria	Proteobacteria	Naming Convention
4502	MG592614.1	MG592614	Vibrio phage 1.248.O._10N.261.54.F1, partial genome	662	Vibrio phage 1.248.O._10N.261.54.F1	1881267	Myoviridae	NA	Vibrio	Gammaproteobacteria	Proteobacteria	Naming Convention
4503	MG592617.1	MG592617	Vibrio phage 1.250.O._10N.261.55.E11, partial genome	662	Vibrio phage 1.250.O._10N.261.55.E11	1881443	Siphoviridae	NA	Vibrio	Gammaproteobacteria	Proteobacteria	Naming Convention
4504	MG592618.1	MG592618	Vibrio phage 1.251.O._10N.261.55.E5, partial genome	662	Vibrio phage 1.251.O._10N.261.55.E5	1881355	Siphoviridae	NA	Vibrio	Gammaproteobacteria	Proteobacteria	Naming Convention
4505	MG592619.1	MG592619	Vibrio phage 1.253.O._10N.286.45.B12, partial genome	662	Vibrio phage 1.253.O._10N.286.45.B12	1881270	Zobellviridae	NA	Vibrio	Gammaproteobacteria	Proteobacteria	Naming Convention
4506	MG592620.1	MG592620	Vibrio phage 1.254.O._10N.286.45.C8, partial genome	662	Vibrio phage 1.254.O._10N.286.45.C8	1881356	Podoviridae	NA	Vibrio	Gammaproteobacteria	Proteobacteria	Naming Convention
4507	MG592621.1	MG592621	Vibrio phage 1.255.O._10N.286.45.F1, partial genome	662	Vibrio phage 1.255.O._10N.286.45.F1	1881444	Ackermannviridae	NA	Vibrio	Gammaproteobacteria	Proteobacteria	Naming Convention
4508	MG592622.1	MG592622	Vibrio phage 1.256.O._10N.286.45.F8, partial genome	662	Vibrio phage 1.256.O._10N.286.45.F8	1881271	Myoviridae	NA	Vibrio	Gammaproteobacteria	Proteobacteria	Naming Convention
4509	MG592623.1	MG592623	Vibrio phage 1.257.O._10N.286.46.A4, partial genome	662	Vibrio phage 1.257.O._10N.286.46.A4	1881445	Podoviridae	NA	Vibrio	Gammaproteobacteria	Proteobacteria	Naming Convention
4510	MG592624.1	MG592624	Vibrio phage 1.259.O._10N.286.48.F4, partial genome	662	Vibrio phage 1.259.O._10N.286.48.F4	1881446	Myoviridae	NA	Vibrio	Gammaproteobacteria	Proteobacteria	Naming Convention
4511	MG592626.1	MG592626	Vibrio phage 1.262.O._10N.286.51.A9, partial genome	662	Vibrio phage 1.262.O._10N.286.51.A9	1881238	Podoviridae	NA	Vibrio	Gammaproteobacteria	Proteobacteria	Naming Convention
4512	MG592627.1	MG592627	Vibrio phage 1.263.A._10N.286.51.B1, partial genome	662	Vibrio phage 1.263.A._10N.286.51.B1	1881272	Myoviridae	NA	Vibrio	Gammaproteobacteria	Proteobacteria	Naming Convention
4513	MG592628.1	MG592628	Vibrio phage 1.263.B._10N.286.51.B1, partial genome	662	Vibrio phage 1.263.B._10N.286.51.B1	1881273	Myoviridae	NA	Vibrio	Gammaproteobacteria	Proteobacteria	Naming Convention
4514	MG592629.1	MG592629	Vibrio phage 1.264.O._10N.286.51.F2, partial genome	662	Vibrio phage 1.264.O._10N.286.51.F2	1881447	Zobellviridae	NA	Vibrio	Gammaproteobacteria	Proteobacteria	Naming Convention
4515	MG592630.1	MG592630	Vibrio phage 1.265.O._10N.286.52.F6, partial genome	662	Vibrio phage 1.265.O._10N.286.52.F6	1881274	Siphoviridae	NA	Vibrio	Gammaproteobacteria	Proteobacteria	Naming Convention
4516	MG592631.1	MG592631	Vibrio phage 1.266.O._10N.286.52.F9, partial genome	662	Vibrio phage 1.266.O._10N.286.52.F9	1881239	Siphoviridae	NA	Vibrio	Gammaproteobacteria	Proteobacteria	Naming Convention
4517	MG592632.1	MG592632	Vibrio phage 1.267.O._10N.286.54.A1, partial genome	662	Vibrio phage 1.267.O._10N.286.54.A1	1881357	Siphoviridae	NA	Vibrio	Gammaproteobacteria	Proteobacteria	Naming Convention
4518	MG592633.1	MG592633	Vibrio phage 1.268.A._10N.286.54.A11, partial genome	662	Vibrio phage 1.268.A._10N.286.54.A11	1881358	Siphoviridae	NA	Vibrio	Gammaproteobacteria	Proteobacteria	Naming Convention
4519	MG592634.1	MG592634	Vibrio phage 1.268.B._10N.286.54.A11, partial genome	662	Vibrio phage 1.268.B._10N.286.54.A11	1881359	Siphoviridae	NA	Vibrio	Gammaproteobacteria	Proteobacteria	Naming Convention
4520	MG592635.1	MG592635	Vibrio phage 1.269.O._10N.286.54.A6, partial genome	662	Vibrio phage 1.269.O._10N.286.54.A6	1881360	Siphoviridae	NA	Vibrio	Gammaproteobacteria	Proteobacteria	Naming Convention
4521	MG592636.1	MG592636	Vibrio phage 1.270.A._10N.286.54.A8, partial genome	662	Vibrio phage 1.270.A._10N.286.54.A8	1881361	Siphoviridae	NA	Vibrio	Gammaproteobacteria	Proteobacteria	Naming Convention
4522	MG592637.1	MG592637	Vibrio phage 1.270.B._10N.286.54.A8, partial genome	662	Vibrio phage 1.270.B._10N.286.54.A8	1881362	Siphoviridae	NA	Vibrio	Gammaproteobacteria	Proteobacteria	Naming Convention
4523	MG592638.1	MG592638	Vibrio phage 1.271.A._10N.286.54.B4, partial genome	662	Vibrio phage 1.271.A._10N.286.54.B4	1881363	Siphoviridae	NA	Vibrio	Gammaproteobacteria	Proteobacteria	Naming Convention
4524	MG592639.1	MG592639	Vibrio phage 1.271.B._10N.286.54.B4, partial genome	662	Vibrio phage 1.271.B._10N.286.54.B4	1881364	Siphoviridae	NA	Vibrio	Gammaproteobacteria	Proteobacteria	Naming Convention
4525	MG592641.1	MG592641	Vibrio phage 1.273.O._10N.286.54.C7, partial genome	662	Vibrio phage 1.273.O._10N.286.54.C7	1881275	Myoviridae	NA	Vibrio	Gammaproteobacteria	Proteobacteria	Naming Convention
4526	MG592642.1	MG592642	Vibrio phage 1.274.O._10N.286.54.E1, partial genome	662	Vibrio phage 1.274.O._10N.286.54.E1	1881366	Siphoviridae	NA	Vibrio	Gammaproteobacteria	Proteobacteria	Naming Convention
4527	MG592643.1	MG592643	Vibrio phage 1.275.O._10N.286.54.E11, partial genome	662	Vibrio phage 1.275.O._10N.286.54.E11	1881276	Podoviridae	NA	Vibrio	Gammaproteobacteria	Proteobacteria	Naming Convention
4528	MG592644.1	MG592644	Vibrio phage 1.276.O._10N.286.54.E4, partial genome	662	Vibrio phage 1.276.O._10N.286.54.E4	1881277	Siphoviridae	NA	Vibrio	Gammaproteobacteria	Proteobacteria	Naming Convention
4529	MG592645.1	MG592645	Vibrio phage 1.277.A._10N.286.54.E7, partial genome	662	Vibrio phage 1.277.A._10N.286.54.E7	1881367	Siphoviridae	NA	Vibrio	Gammaproteobacteria	Proteobacteria	Naming Convention
4530	MG592646.1	MG592646	Vibrio phage 1.277.B._10N.286.54.E7, partial genome	662	Vibrio phage 1.277.B._10N.286.54.E7	1881368	Siphoviridae	NA	Vibrio	Gammaproteobacteria	Proteobacteria	Naming Convention
4531	MG592647.1	MG592647	Vibrio phage 1.278.O._10N.286.54.E8, partial genome	662	Vibrio phage 1.278.O._10N.286.54.E8	1881278	Myoviridae	NA	Vibrio	Gammaproteobacteria	Proteobacteria	Naming Convention
4532	MG592648.1	MG592648	Vibrio phage 1.280.O._10N.286.54.F6, partial genome	662	Vibrio phage 1.280.O._10N.286.54.F6	1881369	Siphoviridae	NA	Vibrio	Gammaproteobacteria	Proteobacteria	Naming Convention
4533	MG592649.1	MG592649	Vibrio phage 1.281.O._10N.286.54.F7, partial genome	662	Vibrio phage 1.281.O._10N.286.54.F7	1881370	Siphoviridae	NA	Vibrio	Gammaproteobacteria	Proteobacteria	Naming Convention
4534	MG592650.1	MG592650	Vibrio phage 1.282.A._10N.286.54.F8, partial genome	662	Vibrio phage 1.282.A._10N.286.54.F8	1881371	Siphoviridae	NA	Vibrio	Gammaproteobacteria	Proteobacteria	Naming Convention
4535	MG592652.1	MG592652	Vibrio phage 1.283.B._10N.286.55.A1, partial genome	662	Vibrio phage 1.283.B._10N.286.55.A1	1881373	Siphoviridae	NA	Vibrio	Gammaproteobacteria	Proteobacteria	Naming Convention
4536	MG592653.1	MG592653	Vibrio phage 1.283.C._10N.286.55.A1, partial genome	662	Vibrio phage 1.283.C._10N.286.55.A1	1881374	Siphoviridae	NA	Vibrio	Gammaproteobacteria	Proteobacteria	Naming Convention
4537	MG592654.1	MG592654	Vibrio phage 1.284.A._10N.286.55.A5, partial genome	662	Vibrio phage 1.284.A._10N.286.55.A5	1881279	Siphoviridae	NA	Vibrio	Gammaproteobacteria	Proteobacteria	Naming Convention
4538	MG592655.1	MG592655	Vibrio phage 1.285.O._10N.286.55.C12, partial genome	662	Vibrio phage 1.285.O._10N.286.55.C12	1881375	Siphoviridae	NA	Vibrio	Gammaproteobacteria	Proteobacteria	Naming Convention
4539	MG592656.1	MG592656	Vibrio phage 1.286.O._10N.286.55.C4, partial genome	662	Vibrio phage 1.286.O._10N.286.55.C4	1881280	Myoviridae	NA	Vibrio	Gammaproteobacteria	Proteobacteria	Naming Convention
4540	MG592657.1	MG592657	Vibrio phage 1.287.O._10N.286.55.C7, partial genome	662	Vibrio phage 1.287.O._10N.286.55.C7	1881281	Siphoviridae	NA	Vibrio	Gammaproteobacteria	Proteobacteria	Naming Convention
4541	MG592658.1	MG592658	Vibrio phage 1.289.A._10N.286.55.E8, partial genome	662	Vibrio phage 1.289.A._10N.286.55.E8	1881282	Siphoviridae	NA	Vibrio	Gammaproteobacteria	Proteobacteria	Naming Convention
4542	MG592659.1	MG592659	Vibrio phage 1.291.O._10N.286.55.F6, partial genome	662	Vibrio phage 1.291.O._10N.286.55.F6	1881283	Siphoviridae	NA	Vibrio	Gammaproteobacteria	Proteobacteria	Naming Convention
4543	MG592660.1	MG592660	Vibrio phage 1.293.O._10N.261.52.E1, partial genome	662	Vibrio phage 1.293.O._10N.261.52.E1	1881284	Zobellviridae	NA	Vibrio	Gammaproteobacteria	Proteobacteria	Naming Convention
4544	MW824410.1	MW824410	Vibrio phage 103E44.1, complete genome	662	Vibrio phage 103E44.1	2859299	Siphoviridae	NA	Vibrio	Gammaproteobacteria	Proteobacteria	Naming Convention
4545	MW824411.1	MW824411	Vibrio phage 104E43.1, complete genome	662	Vibrio phage 104E43.1	2859300	Siphoviridae	NA	Vibrio	Gammaproteobacteria	Proteobacteria	Naming Convention
4546	NC_020843.1	NC_020843	Vibrio phage 11895-B1 genomic sequence	662	Vibrio phage 11895-B1	754075	Myoviridae	NA	Vibrio	Gammaproteobacteria	Proteobacteria	virushostDB
4547	MW865310.1	MW865310	Vibrio phage 11E33.1 Contig 1 genomic sequence	662	Vibrio phage 11E33.1	2859289	Siphoviridae	NA	Vibrio	Gammaproteobacteria	Proteobacteria	Naming Convention
4548	MW865319.1	MW865319	Vibrio phage 11E33.1 Contig 10 genomic sequence	662	Vibrio phage 11E33.1	2859289	Siphoviridae	NA	Vibrio	Gammaproteobacteria	Proteobacteria	Naming Convention
4549	MW865320.1	MW865320	Vibrio phage 11E33.1 Contig 11 genomic sequence	662	Vibrio phage 11E33.1	2859289	Siphoviridae	NA	Vibrio	Gammaproteobacteria	Proteobacteria	Naming Convention
4550	MW865321.1	MW865321	Vibrio phage 11E33.1 Contig 12 genomic sequence	662	Vibrio phage 11E33.1	2859289	Siphoviridae	NA	Vibrio	Gammaproteobacteria	Proteobacteria	Naming Convention
4551	MW865322.1	MW865322	Vibrio phage 11E33.1 Contig 13 genomic sequence	662	Vibrio phage 11E33.1	2859289	Siphoviridae	NA	Vibrio	Gammaproteobacteria	Proteobacteria	Naming Convention
4552	MW865325.1	MW865325	Vibrio phage 11E33.1 Contig 16 genomic sequence	662	Vibrio phage 11E33.1	2859289	Siphoviridae	NA	Vibrio	Gammaproteobacteria	Proteobacteria	Naming Convention
4553	MW865315.1	MW865315	Vibrio phage 11E33.1 Contig 6 genomic sequence	662	Vibrio phage 11E33.1	2859289	Siphoviridae	NA	Vibrio	Gammaproteobacteria	Proteobacteria	Naming Convention
4554	MW865317.1	MW865317	Vibrio phage 11E33.1 Contig 8 genomic sequence	662	Vibrio phage 11E33.1	2859289	Siphoviridae	NA	Vibrio	Gammaproteobacteria	Proteobacteria	Naming Convention
4555	MW865318.1	MW865318	Vibrio phage 11E33.1 Contig 9 genomic sequence	662	Vibrio phage 11E33.1	2859289	Siphoviridae	NA	Vibrio	Gammaproteobacteria	Proteobacteria	Naming Convention
4556	MW824370.1	MW824370	Vibrio phage 144E46.1, complete genome	662	Vibrio phage 144E46.1	2859302	Ackermannviridae	NA	Vibrio	Gammaproteobacteria	Proteobacteria	Naming Convention
4557	MW824412.1	MW824412	Vibrio phage 14E30.1, complete genome	662	Vibrio phage 14E30.1	2859303	Siphoviridae	NA	Vibrio	Gammaproteobacteria	Proteobacteria	Naming Convention
4558	MW824413.1	MW824413	Vibrio phage 14E30.2, complete genome	662	Vibrio phage 14E30.2	2859304	Siphoviridae	NA	Vibrio	Gammaproteobacteria	Proteobacteria	Naming Convention
4559	MW865291.1	MW865291	Vibrio phage 15E36.1, complete genome	662	Vibrio phage 15E36.1	2859290	Autographiviridae	NA	Vibrio	Gammaproteobacteria	Proteobacteria	Naming Convention
4560	MW865292.1	MW865292	Vibrio phage 172P1, complete genome	662	Vibrio phage 172P1	2859291	Zobellviridae	NA	Vibrio	Gammaproteobacteria	Proteobacteria	Naming Convention
4561	MW824371.1	MW824371	Vibrio phage 184E37.1, complete genome	662	Vibrio phage 184E37.1	2859305	Myoviridae	NA	Vibrio	Gammaproteobacteria	Proteobacteria	Naming Convention
4562	MW824372.1	MW824372	Vibrio phage 184E37.3a, complete genome	662	Vibrio phage 184E37.3a	2859306	Myoviridae	NA	Vibrio	Gammaproteobacteria	Proteobacteria	Naming Convention
4563	MW865293.1	MW865293	Vibrio phage 187P1 Contig 1 genomic sequence	662	Vibrio phage 187P1	2859292	Siphoviridae	NA	Vibrio	Gammaproteobacteria	Proteobacteria	Naming Convention
4564	MW865294.1	MW865294	Vibrio phage 187P1 Contig 2 genomic sequence	662	Vibrio phage 187P1	2859292	Siphoviridae	NA	Vibrio	Gammaproteobacteria	Proteobacteria	Naming Convention
4565	MW865295.1	MW865295	Vibrio phage 187P1 Contig 3 genomic sequence	662	Vibrio phage 187P1	2859292	Siphoviridae	NA	Vibrio	Gammaproteobacteria	Proteobacteria	Naming Convention
4566	MW865296.1	MW865296	Vibrio phage 187P1 Contig 4 genomic sequence	662	Vibrio phage 187P1	2859292	Siphoviridae	NA	Vibrio	Gammaproteobacteria	Proteobacteria	Naming Convention
4567	MW824373.1	MW824373	Vibrio phage 18E29.1, complete genome	662	Vibrio phage 18E29.1	2859307	Myoviridae	NA	Vibrio	Gammaproteobacteria	Proteobacteria	Naming Convention
4568	MW824414.1	MW824414	Vibrio phage 19E33.1, complete genome	662	Vibrio phage 19E33.1	2859308	Siphoviridae	NA	Vibrio	Gammaproteobacteria	Proteobacteria	Naming Convention
4569	MG592661.1	MG592661	Vibrio phage 2.044.O._10N.261.51.B8, partial genome	662	Vibrio phage 2.044.O._10N.261.51.B8	1881376	Siphoviridae	NA	Vibrio	Gammaproteobacteria	Proteobacteria	Naming Convention
4570	MG592662.1	MG592662	Vibrio phage 2.058.O._10N.286.46.B8, partial genome	662	Vibrio phage 2.058.O._10N.286.46.B8	1881377	Myoviridae	NA	Vibrio	Gammaproteobacteria	Proteobacteria	Naming Convention
4571	MG592663.1	MG592663	Vibrio phage 2.092.O._10N.286.52.B7, partial genome	662	Vibrio phage 2.092.O._10N.286.52.B7	1881378	Autolykiviridae	NA	Vibrio	Gammaproteobacteria	Proteobacteria	Naming Convention
4572	MG592664.1	MG592664	Vibrio phage 2.095.A._10N.286.46.E10, partial genome	662	Vibrio phage 2.095.A._10N.286.46.E10	1881403	Siphoviridae	NA	Vibrio	Gammaproteobacteria	Proteobacteria	Naming Convention
4573	MG592665.1	MG592665	Vibrio phage 2.095.B._10N.286.46.E10, partial genome	662	Vibrio phage 2.095.B._10N.286.46.E10	1881404	Siphoviridae	NA	Vibrio	Gammaproteobacteria	Proteobacteria	Naming Convention
4574	MG592666.1	MG592666	Vibrio phage 2.096.O._10N.286.48.B5, partial genome	662	Vibrio phage 2.096.O._10N.286.48.B5	2070728	Siphoviridae	NA	Vibrio	Gammaproteobacteria	Proteobacteria	Naming Convention
4575	MG592667.1	MG592667	Vibrio phage 2.117.O._10N.261.45.E9, partial genome	662	Vibrio phage 2.117.O._10N.261.45.E9	1881240	Siphoviridae	NA	Vibrio	Gammaproteobacteria	Proteobacteria	Naming Convention
4576	MG592668.1	MG592668	Vibrio phage 2.130.O._10N.222.46.C2, partial genome	662	Vibrio phage 2.130.O._10N.222.46.C2	1881448	Schitoviridae	NA	Vibrio	Gammaproteobacteria	Proteobacteria	Naming Convention
4577	MG592670.1	MG592670	Vibrio phage 2.159.B._10N.261.46.F12, partial genome	662	Vibrio phage 2.159.B._10N.261.46.F12	1881396	Myoviridae	NA	Vibrio	Gammaproteobacteria	Proteobacteria	Naming Convention
4578	MG592671.1	MG592671	Vibrio phage 2.275.O._10N.286.54.E11, partial genome	662	Vibrio phage 2.275.O._10N.286.54.E11	1881285	Myoviridae	NA	Vibrio	Gammaproteobacteria	Proteobacteria	Naming Convention
4579	MW824374.1	MW824374	Vibrio phage 207E29.1, complete genome	662	Vibrio phage 207E29.1	2859309	Myoviridae	NA	Vibrio	Gammaproteobacteria	Proteobacteria	Naming Convention
4580	MW824375.1	MW824375	Vibrio phage 207E48.1, complete genome	662	Vibrio phage 207E48.1	2859310	Ackermannviridae	NA	Vibrio	Gammaproteobacteria	Proteobacteria	Naming Convention
4581	MW824384.1	MW824384	Vibrio phage 219E41.1, complete genome	662	Vibrio phage 219E41.1	2859311	Podoviridae	NA	Vibrio	Gammaproteobacteria	Proteobacteria	Naming Convention
4582	MW824385.1	MW824385	Vibrio phage 219E41.2, complete genome	662	Vibrio phage 219E41.2	2859312	Podoviridae	NA	Vibrio	Gammaproteobacteria	Proteobacteria	Naming Convention
4583	MW824415.1	MW824415	Vibrio phage 234P1, complete genome	662	Vibrio phage 234P1	2859313	Demerecviridae	NA	Vibrio	Gammaproteobacteria	Proteobacteria	Naming Convention
4584	MW824416.1	MW824416	Vibrio phage 234P7B, complete genome	662	Vibrio phage 234P7B	2859314	Demerecviridae	NA	Vibrio	Gammaproteobacteria	Proteobacteria	Naming Convention
4585	MW824386.1	MW824386	Vibrio phage 234P8, complete genome	662	Vibrio phage 234P8	2859315	Podoviridae	NA	Vibrio	Gammaproteobacteria	Proteobacteria	Naming Convention
4586	MW824387.1	MW824387	Vibrio phage 23E28.1, complete genome	662	Vibrio phage 23E28.1	2859316	Podoviridae	NA	Vibrio	Gammaproteobacteria	Proteobacteria	Naming Convention
4587	MW824390.1	MW824390	Vibrio phage 252E42.2, complete genome	662	Vibrio phage 252E42.2	2859319	Podoviridae	NA	Vibrio	Gammaproteobacteria	Proteobacteria	Naming Convention
4588	MW824417.1	MW824417	Vibrio phage 264E42.1, complete genome	662	Vibrio phage 264E42.1	2859320	Siphoviridae	NA	Vibrio	Gammaproteobacteria	Proteobacteria	Naming Convention
4589	MW824418.1	MW824418	Vibrio phage 268E42.1, complete genome	662	Vibrio phage 268E42.1	2859321	Siphoviridae	NA	Vibrio	Gammaproteobacteria	Proteobacteria	Naming Convention
4590	MW824419.1	MW824419	Vibrio phage 294E48.1, complete genome	662	Vibrio phage 294E48.1	2859322	Demerecviridae	NA	Vibrio	Gammaproteobacteria	Proteobacteria	Naming Convention
4591	KX507045.1	KX507045	Vibrio phage 2E1, complete genome	662	Vibrio phage 2E1	1873904	Siphoviridae	NA	Vibrio	Gammaproteobacteria	Proteobacteria	Naming Convention
4592	MG592672.1	MG592672	Vibrio phage 3.058.O._10N.286.46.B8, partial genome	662	Vibrio phage 3.058.O._10N.286.46.B8	1881379	Myoviridae	NA	Vibrio	Gammaproteobacteria	Proteobacteria	Naming Convention
4593	MW824391.1	MW824391	Vibrio phage 340E47.2, complete genome	662	Vibrio phage 340E47.2	2859323	Siphoviridae	NA	Vibrio	Gammaproteobacteria	Proteobacteria	Naming Convention
4594	MW824376.1	MW824376	Vibrio phage 355E48.1, complete genome	662	Vibrio phage 355E48.1	2859325	Myoviridae	NA	Vibrio	Gammaproteobacteria	Proteobacteria	Naming Convention
4595	MW824420.1	MW824420	Vibrio phage 38E33.6a, complete genome	662	Vibrio phage 38E33.6a	2859327	Siphoviridae	NA	Vibrio	Gammaproteobacteria	Proteobacteria	Naming Convention
4596	MW824395.1	MW824395	Vibrio phage 431E45.1, complete genome	662	Vibrio phage 431E45.1	2859329	Podoviridae	NA	Vibrio	Gammaproteobacteria	Proteobacteria	Naming Convention
4597	MW824396.1	MW824396	Vibrio phage 431E46.1, complete genome	662	Vibrio phage 431E46.1	2859330	Podoviridae	NA	Vibrio	Gammaproteobacteria	Proteobacteria	Naming Convention
4598	MW824397.1	MW824397	Vibrio phage 431E48.2, complete genome	662	Vibrio phage 431E48.2	2859331	Podoviridae	NA	Vibrio	Gammaproteobacteria	Proteobacteria	Naming Convention
4599	MK358448.1	MK358448	Vibrio phage 5, complete genome	662	Vibrio phage 5	NA	Not Characterized	NA	Vibrio	Gammaproteobacteria	Proteobacteria	Naming Convention
4600	MW824421.1	MW824421	Vibrio phage 51E28.1, complete genome	662	Vibrio phage 5	2859334	Siphoviridae	NA	Vibrio	Gammaproteobacteria	Proteobacteria	Naming Convention
4601	MW824400.1	MW824400	Vibrio phage 51E28.4, complete genome	662	Vibrio phage 5	2859335	Siphoviridae	NA	Vibrio	Gammaproteobacteria	Proteobacteria	Naming Convention
4602	OK181169.1	OK181169	Vibrio phage 536 NODE_1_length_12676_cov_1352.31 genomic sequence	662	Vibrio phage 5	2878260	Podoviridae	NA	Vibrio	Gammaproteobacteria	Proteobacteria	Naming Convention
4603	OK181174.1	OK181174	Vibrio phage 536 NODE_11_length_3883_cov_1286.61 genomic sequence	662	Vibrio phage 5	2878260	Podoviridae	NA	Vibrio	Gammaproteobacteria	Proteobacteria	Naming Convention
4604	OK181170.1	OK181170	Vibrio phage 536 NODE_2_length_7226_cov_1306.98 genomic sequence	662	Vibrio phage 5	2878260	Podoviridae	NA	Vibrio	Gammaproteobacteria	Proteobacteria	Naming Convention
4605	OK181171.1	OK181171	Vibrio phage 536 NODE_3_length_6814_cov_1330.78 genomic sequence	662	Vibrio phage 5	2878260	Podoviridae	NA	Vibrio	Gammaproteobacteria	Proteobacteria	Naming Convention
4606	OK181172.1	OK181172	Vibrio phage 536 NODE_4_length_6667_cov_1456.58 genomic sequence	662	Vibrio phage 5	2878260	Podoviridae	NA	Vibrio	Gammaproteobacteria	Proteobacteria	Naming Convention
4607	OK181173.1	OK181173	Vibrio phage 536 NODE_7_length_4975_cov_1353.07 genomic sequence	662	Vibrio phage 5	2878260	Podoviridae	NA	Vibrio	Gammaproteobacteria	Proteobacteria	Naming Convention
4608	MW824401.1	MW824401	Vibrio phage 5P1a, complete genome	662	Vibrio phage 5	2859336	Siphoviridae	NA	Vibrio	Gammaproteobacteria	Proteobacteria	Naming Convention
4609	MW824403.1	MW824403	Vibrio phage 66E30.1, complete genome	662	Vibrio phage 66E30.1	2859338	Podoviridae	NA	Vibrio	Gammaproteobacteria	Proteobacteria	Naming Convention
4610	MW824404.1	MW824404	Vibrio phage 69E27.1, complete genome	662	Vibrio phage 69E27.1	2859339	Podoviridae	NA	Vibrio	Gammaproteobacteria	Proteobacteria	Naming Convention
4611	MW824377.1	MW824377	Vibrio phage 6E35.1a, complete genome	662	Vibrio phage 6E35.1a	2859340	Myoviridae	NA	Vibrio	Gammaproteobacteria	Proteobacteria	Naming Convention
4612	MW824422.1	MW824422	Vibrio phage 70E35.2, complete genome	662	Vibrio phage 70E35.2	2859341	Demerecviridae	NA	Vibrio	Gammaproteobacteria	Proteobacteria	Naming Convention
4613	MW824423.1	MW824423	Vibrio phage 70E35.5a, complete genome	662	Vibrio phage 70E35.5a	2859342	Demerecviridae	NA	Vibrio	Gammaproteobacteria	Proteobacteria	Naming Convention
4614	MW824424.1	MW824424	Vibrio phage 70E35.6, complete genome	662	Vibrio phage 70E35.6	2859343	Demerecviridae	NA	Vibrio	Gammaproteobacteria	Proteobacteria	Naming Convention
4615	MW824425.1	MW824425	Vibrio phage 70E37.1, complete genome	662	Vibrio phage 70E37.1	2859344	Demerecviridae	NA	Vibrio	Gammaproteobacteria	Proteobacteria	Naming Convention
4616	MW824426.1	MW824426	Vibrio phage 70E37.6, complete genome	662	Vibrio phage 70E37.6	2859345	Demerecviridae	NA	Vibrio	Gammaproteobacteria	Proteobacteria	Naming Convention
4617	MW865327.1	MW865327	Vibrio phage 70E38.1 Contig 1 genomic sequence	662	Vibrio phage 70E38.1	2859293	Demerecviridae	NA	Vibrio	Gammaproteobacteria	Proteobacteria	Naming Convention
4618	MW865336.1	MW865336	Vibrio phage 70E38.1 Contig 10 genomic sequence	662	Vibrio phage 70E38.1	2859293	Demerecviridae	NA	Vibrio	Gammaproteobacteria	Proteobacteria	Naming Convention
4619	MW865337.1	MW865337	Vibrio phage 70E38.1 Contig 11 genomic sequence	662	Vibrio phage 70E38.1	2859293	Demerecviridae	NA	Vibrio	Gammaproteobacteria	Proteobacteria	Naming Convention
4620	MW865338.1	MW865338	Vibrio phage 70E38.1 Contig 12 genomic sequence	662	Vibrio phage 70E38.1	2859293	Demerecviridae	NA	Vibrio	Gammaproteobacteria	Proteobacteria	Naming Convention
4621	MW865339.1	MW865339	Vibrio phage 70E38.1 Contig 13 genomic sequence	662	Vibrio phage 70E38.1	2859293	Demerecviridae	NA	Vibrio	Gammaproteobacteria	Proteobacteria	Naming Convention
4622	MW865340.1	MW865340	Vibrio phage 70E38.1 Contig 14 genomic sequence	662	Vibrio phage 70E38.1	2859293	Demerecviridae	NA	Vibrio	Gammaproteobacteria	Proteobacteria	Naming Convention
4623	MW865341.1	MW865341	Vibrio phage 70E38.1 Contig 15 genomic sequence	662	Vibrio phage 70E38.1	2859293	Demerecviridae	NA	Vibrio	Gammaproteobacteria	Proteobacteria	Naming Convention
4624	MW865328.1	MW865328	Vibrio phage 70E38.1 Contig 2 genomic sequence	662	Vibrio phage 70E38.1	2859293	Demerecviridae	NA	Vibrio	Gammaproteobacteria	Proteobacteria	Naming Convention
4625	MW865329.1	MW865329	Vibrio phage 70E38.1 Contig 3 genomic sequence	662	Vibrio phage 70E38.1	2859293	Demerecviridae	NA	Vibrio	Gammaproteobacteria	Proteobacteria	Naming Convention
4626	MW865331.1	MW865331	Vibrio phage 70E38.1 Contig 5 genomic sequence	662	Vibrio phage 70E38.1	2859293	Demerecviridae	NA	Vibrio	Gammaproteobacteria	Proteobacteria	Naming Convention
4627	MW865333.1	MW865333	Vibrio phage 70E38.1 Contig 7 genomic sequence	662	Vibrio phage 70E38.1	2859293	Demerecviridae	NA	Vibrio	Gammaproteobacteria	Proteobacteria	Naming Convention
4628	MW865334.1	MW865334	Vibrio phage 70E38.1 Contig 8 genomic sequence	662	Vibrio phage 70E38.1	2859293	Demerecviridae	NA	Vibrio	Gammaproteobacteria	Proteobacteria	Naming Convention
4629	MW865335.1	MW865335	Vibrio phage 70E38.1 Contig 9 genomic sequence	662	Vibrio phage 70E38.1	2859293	Demerecviridae	NA	Vibrio	Gammaproteobacteria	Proteobacteria	Naming Convention
4630	MW824405.1	MW824405	Vibrio phage 75E35.1, complete genome	662	Vibrio phage 75E35.1	2859346	Podoviridae	NA	Vibrio	Gammaproteobacteria	Proteobacteria	Naming Convention
4631	MW865342.1	MW865342	Vibrio phage 82E32.1 Contig 1 genomic sequence	662	Vibrio phage 82E32.1	2859294	Not Characterized	NA	Vibrio	Gammaproteobacteria	Proteobacteria	Naming Convention
4632	MW865353.1	MW865353	Vibrio phage 82E32.1 Contig 12 genomic sequence	662	Vibrio phage 82E32.1	2859294	Not Characterized	NA	Vibrio	Gammaproteobacteria	Proteobacteria	Naming Convention
4633	MW865358.1	MW865358	Vibrio phage 82E32.1 Contig 17 genomic sequence	662	Vibrio phage 82E32.1	2859294	Not Characterized	NA	Vibrio	Gammaproteobacteria	Proteobacteria	Naming Convention
4634	MW865361.1	MW865361	Vibrio phage 82E32.1 Contig 20 genomic sequence	662	Vibrio phage 82E32.1	2859294	Not Characterized	NA	Vibrio	Gammaproteobacteria	Proteobacteria	Naming Convention
4635	MW865363.1	MW865363	Vibrio phage 82E32.1 Contig 22 genomic sequence	662	Vibrio phage 82E32.1	2859294	Not Characterized	NA	Vibrio	Gammaproteobacteria	Proteobacteria	Naming Convention
4636	MW865376.1	MW865376	Vibrio phage 82E32.1 Contig 35 genomic sequence	662	Vibrio phage 82E32.1	2859294	Not Characterized	NA	Vibrio	Gammaproteobacteria	Proteobacteria	Naming Convention
4637	MW865377.1	MW865377	Vibrio phage 82E32.1 Contig 36 genomic sequence	662	Vibrio phage 82E32.1	2859294	Not Characterized	NA	Vibrio	Gammaproteobacteria	Proteobacteria	Naming Convention
4638	MW865378.1	MW865378	Vibrio phage 82E32.1 Contig 37 genomic sequence	662	Vibrio phage 82E32.1	2859294	Not Characterized	NA	Vibrio	Gammaproteobacteria	Proteobacteria	Naming Convention
4639	MW865379.1	MW865379	Vibrio phage 82E32.1 Contig 38 genomic sequence	662	Vibrio phage 82E32.1	2859294	Not Characterized	NA	Vibrio	Gammaproteobacteria	Proteobacteria	Naming Convention
4640	MW865345.1	MW865345	Vibrio phage 82E32.1 Contig 4 genomic sequence	662	Vibrio phage 82E32.1	2859294	Not Characterized	NA	Vibrio	Gammaproteobacteria	Proteobacteria	Naming Convention
4641	MW865346.1	MW865346	Vibrio phage 82E32.1 Contig 5 genomic sequence	662	Vibrio phage 82E32.1	2859294	Not Characterized	NA	Vibrio	Gammaproteobacteria	Proteobacteria	Naming Convention
4642	MW865347.1	MW865347	Vibrio phage 82E32.1 Contig 6 genomic sequence	662	Vibrio phage 82E32.1	2859294	Not Characterized	NA	Vibrio	Gammaproteobacteria	Proteobacteria	Naming Convention
4643	MW865348.1	MW865348	Vibrio phage 82E32.1 Contig 7 genomic sequence	662	Vibrio phage 82E32.1	2859294	Not Characterized	NA	Vibrio	Gammaproteobacteria	Proteobacteria	Naming Convention
4644	MW865349.1	MW865349	Vibrio phage 82E32.1 Contig 8 genomic sequence	662	Vibrio phage 82E32.1	2859294	Not Characterized	NA	Vibrio	Gammaproteobacteria	Proteobacteria	Naming Convention
4645	MW824427.1	MW824427	Vibrio phage 82E32.2, complete genome	662	Vibrio phage 82E32.2	2859347	Siphoviridae	NA	Vibrio	Gammaproteobacteria	Proteobacteria	Naming Convention
4646	MW824428.1	MW824428	Vibrio phage 82E32.3, complete genome	662	Vibrio phage 82E32.3	2859348	Siphoviridae	NA	Vibrio	Gammaproteobacteria	Proteobacteria	Naming Convention
4647	MW824429.1	MW824429	Vibrio phage 82E33.2, complete genome	662	Vibrio phage 82E33.2	2859349	Siphoviridae	NA	Vibrio	Gammaproteobacteria	Proteobacteria	Naming Convention
4648	MW824378.1	MW824378	Vibrio phage 91E28.1a, complete genome	662	Vibrio phage 91E28.1a	2859350	Myoviridae	NA	Vibrio	Gammaproteobacteria	Proteobacteria	Naming Convention
4649	MW824379.1	MW824379	Vibrio phage 98E28.6a, complete genome	662	Vibrio phage 98E28.6a	2859351	Myoviridae	NA	Vibrio	Gammaproteobacteria	Proteobacteria	Naming Convention
4650	MW344056.1	MW344056	Vibrio phage ABurr, complete genome	662	Vibrio phage ABurr	2801532	Demerecviridae	NA	Vibrio	Gammaproteobacteria	Proteobacteria	Naming Convention
4651	MG720309.1	MG720309	Vibrio phage Ares1, complete genome	662	Vibrio phage Ares1	2070058	Siphoviridae	NA	Vibrio	Gammaproteobacteria	Proteobacteria	Naming Convention
4652	MG640035.1	MG640035	Vibrio phage Athena1, complete genome	662	Vibrio phage Athena1	2060111	Myoviridae	NA	Vibrio	Gammaproteobacteria	Proteobacteria	Naming Convention
4653	HG992588.1	HG992588	Vibrio phage B1_1 genome assembly, chromosome: 1	662	Vibrio phage B1_1	2807649	Siphoviridae	NA	Vibrio	Gammaproteobacteria	Proteobacteria	Naming Convention
4654	MT448616.1	MT448616	Vibrio phage BBMuffin, complete genome	662	Vibrio phage BBMuffin	2736286	Demerecviridae	NA	Vibrio	Gammaproteobacteria	Proteobacteria	Naming Convention
4655	MH595538.1	MH595538	Vibrio phage BONAISHI, complete genome	662	Vibrio phage BONAISHI	2283011	Myoviridae	NA	Vibrio	Gammaproteobacteria	Proteobacteria	Naming Convention
4656	MZ369152.1	MZ369152	Vibrio phage BUCT006, complete genome	662	Vibrio phage BUCT006	2851083	Siphoviridae	NA	Vibrio	Gammaproteobacteria	Proteobacteria	Naming Convention
4657	MZ447858.1	MZ447858	Vibrio phage BUCT194, complete genome	662	Vibrio phage BUCT194	2859072	Schitoviridae	NA	Vibrio	Gammaproteobacteria	Proteobacteria	Naming Convention
4658	MZ020222.1	MZ020222	Vibrio phage BUCT233, complete genome	662	Vibrio phage BUCT233	2834267	Autographiviridae	NA	Vibrio	Gammaproteobacteria	Proteobacteria	Naming Convention
4659	OK428602.1	OK428602	Vibrio phage BX-1, complete genome	662	Vibrio phage BX-1	2894594	Ackermannviridae	NA	Vibrio	Gammaproteobacteria	Proteobacteria	Naming Convention
4660	MN966731.1	MN966731	Vibrio phage Chazly21, complete genome	662	Vibrio phage Chazly21	2712960	Demerecviridae	NA	Vibrio	Gammaproteobacteria	Proteobacteria	Naming Convention
4661	MN966730.1	MN966730	Vibrio phage Cilsick, complete genome	662	Vibrio phage Cilsick	2712962	Demerecviridae	NA	Vibrio	Gammaproteobacteria	Proteobacteria	Naming Convention
4662	AP014887.1	AP014887	Vibrio phage CKB-S1 DNA, complete sequence	662	Vibrio phage CKB-S1	1903259	Myoviridae	NA	Vibrio	Gammaproteobacteria	Proteobacteria	Naming Convention
4663	AP014888.1	AP014888	Vibrio phage CKB-S2 DNA, complete sequence	662	Vibrio phage CKB-S2	1903260	Podoviridae	NA	Vibrio	Gammaproteobacteria	Proteobacteria	Naming Convention
4664	KJ619459.1	KJ619459	Vibrio phage CTX, complete genome	662	Vibrio virus CTXphi	141904	Inoviridae	Vibrio cholerae	Vibrio	Gammaproteobacteria	Proteobacteria	virushostDB
4665	GU942563.1	GU942563	Vibrio phage CTX chromosome I prophage, complete sequence	662	Vibrio virus CTXphi	141904	Inoviridae	Vibrio cholerae	Vibrio	Gammaproteobacteria	Proteobacteria	Naming Convention
4666	KM352500.1	KM352500	Vibrio phage CTX strain 81, partial genome	662	Vibrio virus CTXphi	141904	Inoviridae	Vibrio cholerae	Vibrio	Gammaproteobacteria	Proteobacteria	Naming Convention
4667	MT459144.1	MT459144	Vibrio phage Dax, complete genome	662	Vibrio phage Dax	2736275	Demerecviridae	NA	Vibrio	Gammaproteobacteria	Proteobacteria	Naming Convention
4668	MT460518.1	MT460518	Vibrio phage Direpillow8, complete genome	662	Vibrio phage Direpillow8	2736264	Demerecviridae	NA	Vibrio	Gammaproteobacteria	Proteobacteria	Naming Convention
4669	NC_021068.1	NC_021068	Vibrio phage douglas 12A4 genomic sequence	662	Vibrio phage douglas 12A4	573171	Podoviridae	Aliivibrio fischeri	Vibrio	Gammaproteobacteria	Proteobacteria	virushostDB
4670	NC_029067.1	NC_029067	Vibrio phage eugene 12A10 genomic sequence	662	Vibrio phage eugene 12A10	573172	Myoviridae	Vibrio sp. 12A10	Vibrio	Gammaproteobacteria	Proteobacteria	virushostDB
4671	OK483201.1	OK483201	Vibrio phage F23s1, complete genome	662	Vibrio phage F23s1	2884083	Siphoviridae	NA	Vibrio	Gammaproteobacteria	Proteobacteria	Naming Convention
4672	MH730557.1	MH730557	Vibrio phage fNo16, complete genome	662	Vibrio phage fNo16	2315335	Corticoviridae	NA	Vibrio	Gammaproteobacteria	Proteobacteria	Naming Convention
4673	NC_004306.1	NC_004306	Vibrio phage fs1, complete genome	662	Vibrio virus fs1	70203	Inoviridae	Vibrio cholerae	Vibrio	Gammaproteobacteria	Proteobacteria	virushostDB
4674	MW344055.1	MW344055	Vibrio phage GRLPWR, complete genome	662	Vibrio phage GRLPWR	2801533	Demerecviridae	NA	Vibrio	Gammaproteobacteria	Proteobacteria	Naming Convention
4675	KT160311.1	KT160311	Vibrio phage H188, complete genome	662	Vibrio phage H188	1673892	Myoviridae	NA	Vibrio	Gammaproteobacteria	Proteobacteria	Naming Convention
4676	KY658673.3	KY658673	Vibrio phage H2 PGK-2017, complete genome	662	Vibrio phage H2 PGK-2017	2268914	Siphoviridae	NA	Vibrio	Gammaproteobacteria	Proteobacteria	Naming Convention
4677	KY658675.3	KY658675	Vibrio phage H20, complete genome	662	Vibrio phage H20	1965457	Siphoviridae	NA	Vibrio	Gammaproteobacteria	Proteobacteria	Naming Convention
4678	KY658674.3	KY658674	Vibrio phage H8, complete genome	662	Vibrio phage H8	1965458	Siphoviridae	NA	Vibrio	Gammaproteobacteria	Proteobacteria	Naming Convention
4679	NC_021067.1	NC_021067	Vibrio phage helene 12B3 genomic sequence	662	Vibrio phage helene 12B3	573173	Myoviridae	Vibrio splendidus	Vibrio	Gammaproteobacteria	Proteobacteria	virushostDB
4680	MT366580.1	MT366580	Vibrio phage HY01, complete genome	662	Vibrio phage HY01	2736205	Siphoviridae	NA	Vibrio	Gammaproteobacteria	Proteobacteria	Naming Convention
4681	MW794151.1	MW794151	Vibrio phage ICP1 isolate 2016_Dha_A, complete genome	662	Vibrio phage ICP1	979525	Myoviridae	Vibrio cholerae	Vibrio	Gammaproteobacteria	Proteobacteria	Naming Convention
4682	MW794152.1	MW794152	Vibrio phage ICP1 isolate 2017_Dha_A, complete genome	662	Vibrio phage ICP1	979525	Myoviridae	Vibrio cholerae	Vibrio	Gammaproteobacteria	Proteobacteria	Naming Convention
4683	MW794153.1	MW794153	Vibrio phage ICP1 isolate 2017_Dha_AA, complete genome	662	Vibrio phage ICP1	979525	Myoviridae	Vibrio cholerae	Vibrio	Gammaproteobacteria	Proteobacteria	Naming Convention
4684	MW794154.1	MW794154	Vibrio phage ICP1 isolate 2017_Dha_AB, complete genome	662	Vibrio phage ICP1	979525	Myoviridae	Vibrio cholerae	Vibrio	Gammaproteobacteria	Proteobacteria	Naming Convention
4685	MW794155.1	MW794155	Vibrio phage ICP1 isolate 2017_Dha_AC, complete genome	662	Vibrio phage ICP1	979525	Myoviridae	Vibrio cholerae	Vibrio	Gammaproteobacteria	Proteobacteria	Naming Convention
4686	MW794156.1	MW794156	Vibrio phage ICP1 isolate 2017_Dha_AD, complete genome	662	Vibrio phage ICP1	979525	Myoviridae	Vibrio cholerae	Vibrio	Gammaproteobacteria	Proteobacteria	Naming Convention
4687	MW794157.1	MW794157	Vibrio phage ICP1 isolate 2017_Dha_AE, complete genome	662	Vibrio phage ICP1	979525	Myoviridae	Vibrio cholerae	Vibrio	Gammaproteobacteria	Proteobacteria	Naming Convention
4688	MW794158.1	MW794158	Vibrio phage ICP1 isolate 2017_Dha_B, complete genome	662	Vibrio phage ICP1	979525	Myoviridae	Vibrio cholerae	Vibrio	Gammaproteobacteria	Proteobacteria	Naming Convention
4689	MW794159.1	MW794159	Vibrio phage ICP1 isolate 2017_Dha_C, complete genome	662	Vibrio phage ICP1	979525	Myoviridae	Vibrio cholerae	Vibrio	Gammaproteobacteria	Proteobacteria	Naming Convention
4690	MW794160.1	MW794160	Vibrio phage ICP1 isolate 2017_Dha_D, complete genome	662	Vibrio phage ICP1	979525	Myoviridae	Vibrio cholerae	Vibrio	Gammaproteobacteria	Proteobacteria	Naming Convention
4691	MW794161.1	MW794161	Vibrio phage ICP1 isolate 2017_Dha_E, complete genome	662	Vibrio phage ICP1	979525	Myoviridae	Vibrio cholerae	Vibrio	Gammaproteobacteria	Proteobacteria	Naming Convention
4692	MW794162.1	MW794162	Vibrio phage ICP1 isolate 2017_Dha_N, complete genome	662	Vibrio phage ICP1	979525	Myoviridae	Vibrio cholerae	Vibrio	Gammaproteobacteria	Proteobacteria	Naming Convention
4693	MW794163.1	MW794163	Vibrio phage ICP1 isolate 2017_Dha_O, complete genome	662	Vibrio phage ICP1	979525	Myoviridae	Vibrio cholerae	Vibrio	Gammaproteobacteria	Proteobacteria	Naming Convention
4694	MW794164.1	MW794164	Vibrio phage ICP1 isolate 2017_Dha_P, complete genome	662	Vibrio phage ICP1	979525	Myoviridae	Vibrio cholerae	Vibrio	Gammaproteobacteria	Proteobacteria	Naming Convention
4695	MW794165.1	MW794165	Vibrio phage ICP1 isolate 2017_Dha_R, complete genome	662	Vibrio phage ICP1	979525	Myoviridae	Vibrio cholerae	Vibrio	Gammaproteobacteria	Proteobacteria	Naming Convention
4696	MW794166.1	MW794166	Vibrio phage ICP1 isolate 2017_Dha_S, complete genome	662	Vibrio phage ICP1	979525	Myoviridae	Vibrio cholerae	Vibrio	Gammaproteobacteria	Proteobacteria	Naming Convention
4697	MW794167.1	MW794167	Vibrio phage ICP1 isolate 2017_Dha_V, complete genome	662	Vibrio phage ICP1	979525	Myoviridae	Vibrio cholerae	Vibrio	Gammaproteobacteria	Proteobacteria	Naming Convention
4698	MW794168.1	MW794168	Vibrio phage ICP1 isolate 2017_Dha_W, complete genome	662	Vibrio phage ICP1	979525	Myoviridae	Vibrio cholerae	Vibrio	Gammaproteobacteria	Proteobacteria	Naming Convention
4699	MW794169.1	MW794169	Vibrio phage ICP1 isolate 2017_Dha_X, complete genome	662	Vibrio phage ICP1	979525	Myoviridae	Vibrio cholerae	Vibrio	Gammaproteobacteria	Proteobacteria	Naming Convention
4700	MW794170.1	MW794170	Vibrio phage ICP1 isolate 2017_Dha_Y, complete genome	662	Vibrio phage ICP1	979525	Myoviridae	Vibrio cholerae	Vibrio	Gammaproteobacteria	Proteobacteria	Naming Convention
4701	MW794171.1	MW794171	Vibrio phage ICP1 isolate 2017_Dha_Z, complete genome	662	Vibrio phage ICP1	979525	Myoviridae	Vibrio cholerae	Vibrio	Gammaproteobacteria	Proteobacteria	Naming Convention
4702	MW794172.1	MW794172	Vibrio phage ICP1 isolate 2017_Mat_I, complete genome	662	Vibrio phage ICP1	979525	Myoviridae	Vibrio cholerae	Vibrio	Gammaproteobacteria	Proteobacteria	Naming Convention
4703	MW794173.1	MW794173	Vibrio phage ICP1 isolate 2017_Mat_K, complete genome	662	Vibrio phage ICP1	979525	Myoviridae	Vibrio cholerae	Vibrio	Gammaproteobacteria	Proteobacteria	Naming Convention
4704	MW794174.1	MW794174	Vibrio phage ICP1 isolate 2018_Mat_001, complete genome	662	Vibrio phage ICP1	979525	Myoviridae	Vibrio cholerae	Vibrio	Gammaproteobacteria	Proteobacteria	Naming Convention
4705	MW794175.1	MW794175	Vibrio phage ICP1 isolate 2018_Mat_002, complete genome	662	Vibrio phage ICP1	979525	Myoviridae	Vibrio cholerae	Vibrio	Gammaproteobacteria	Proteobacteria	Naming Convention
4706	MW794176.1	MW794176	Vibrio phage ICP1 isolate 2018_Mat_004, complete genome	662	Vibrio phage ICP1	979525	Myoviridae	Vibrio cholerae	Vibrio	Gammaproteobacteria	Proteobacteria	Naming Convention
4707	MW794177.1	MW794177	Vibrio phage ICP1 isolate 2018_Mat_159, complete genome	662	Vibrio phage ICP1	979525	Myoviridae	Vibrio cholerae	Vibrio	Gammaproteobacteria	Proteobacteria	Naming Convention
4708	MW794178.1	MW794178	Vibrio phage ICP1 isolate 2018_Mat_160, complete genome	662	Vibrio phage ICP1	979525	Myoviridae	Vibrio cholerae	Vibrio	Gammaproteobacteria	Proteobacteria	Naming Convention
4709	MW794179.1	MW794179	Vibrio phage ICP1 isolate 2018_Mat_164, complete genome	662	Vibrio phage ICP1	979525	Myoviridae	Vibrio cholerae	Vibrio	Gammaproteobacteria	Proteobacteria	Naming Convention
4710	MW794180.1	MW794180	Vibrio phage ICP1 isolate 2018_Mat_166, complete genome	662	Vibrio phage ICP1	979525	Myoviridae	Vibrio cholerae	Vibrio	Gammaproteobacteria	Proteobacteria	Naming Convention
4711	MW794181.1	MW794181	Vibrio phage ICP1 isolate 2018_Mat_167, complete genome	662	Vibrio phage ICP1	979525	Myoviridae	Vibrio cholerae	Vibrio	Gammaproteobacteria	Proteobacteria	Naming Convention
4712	MW794182.1	MW794182	Vibrio phage ICP1 isolate 2018_Mat_170, complete genome	662	Vibrio phage ICP1	979525	Myoviridae	Vibrio cholerae	Vibrio	Gammaproteobacteria	Proteobacteria	Naming Convention
4713	MW794183.1	MW794183	Vibrio phage ICP1 isolate 2018_Mat_B, complete genome	662	Vibrio phage ICP1	979525	Myoviridae	Vibrio cholerae	Vibrio	Gammaproteobacteria	Proteobacteria	Naming Convention
4714	MW794184.1	MW794184	Vibrio phage ICP1 isolate 2019_Dha_007, complete genome	662	Vibrio phage ICP1	979525	Myoviridae	Vibrio cholerae	Vibrio	Gammaproteobacteria	Proteobacteria	Naming Convention
4715	MW794185.1	MW794185	Vibrio phage ICP1 isolate 2019_Dha_G, complete genome	662	Vibrio phage ICP1	979525	Myoviridae	Vibrio cholerae	Vibrio	Gammaproteobacteria	Proteobacteria	Naming Convention
4716	MW794186.1	MW794186	Vibrio phage ICP1 isolate 2019_Dha_H, complete genome	662	Vibrio phage ICP1	979525	Myoviridae	Vibrio cholerae	Vibrio	Gammaproteobacteria	Proteobacteria	Naming Convention
4717	MW794187.1	MW794187	Vibrio phage ICP1 isolate 2019_Dha_I, complete genome	662	Vibrio phage ICP1	979525	Myoviridae	Vibrio cholerae	Vibrio	Gammaproteobacteria	Proteobacteria	Naming Convention
4718	MW794188.1	MW794188	Vibrio phage ICP1 isolate 2019_Mat_005, complete genome	662	Vibrio phage ICP1	979525	Myoviridae	Vibrio cholerae	Vibrio	Gammaproteobacteria	Proteobacteria	Naming Convention
4719	MW794189.1	MW794189	Vibrio phage ICP1 isolate 2019_Mat_B, complete genome	662	Vibrio phage ICP1	979525	Myoviridae	Vibrio cholerae	Vibrio	Gammaproteobacteria	Proteobacteria	Naming Convention
4720	MW794190.1	MW794190	Vibrio phage ICP1 isolate 2019_Mat_C, complete genome	662	Vibrio phage ICP1	979525	Myoviridae	Vibrio cholerae	Vibrio	Gammaproteobacteria	Proteobacteria	Naming Convention
4721	MW794191.1	MW794191	Vibrio phage ICP1 isolate 2019_Mat_D, complete genome	662	Vibrio phage ICP1	979525	Myoviridae	Vibrio cholerae	Vibrio	Gammaproteobacteria	Proteobacteria	Naming Convention
4722	MW794192.1	MW794192	Vibrio phage ICP1 isolate 2019_Mat_E, complete genome	662	Vibrio phage ICP1	979525	Myoviridae	Vibrio cholerae	Vibrio	Gammaproteobacteria	Proteobacteria	Naming Convention
4723	MH310934.1	MH310934	Vibrio phage ICP1_2006_E, complete genome	662	Vibrio phage ICP1_2006_E	1296591	Myoviridae	NA	Vibrio	Gammaproteobacteria	Proteobacteria	Naming Convention
4724	KC152958.1	KC152958	Vibrio phage ICP1_2006_E CRISPR-Cas locus genomic sequence	662	Vibrio phage ICP1_2006_E	NA	Not Characterized	NA	Vibrio	Gammaproteobacteria	Proteobacteria	Naming Convention
4725	MH310933.1	MH310933	Vibrio phage ICP1_2011_A, complete genome	662	Vibrio phage ICP1_2011_A	1296592	Myoviridae	NA	Vibrio	Gammaproteobacteria	Proteobacteria	Naming Convention
4726	KC152959.1	KC152959	Vibrio phage ICP1_2011_A CRISPR-Cas locus genomic sequence	662	Vibrio phage ICP1_2011_A	NA	Not Characterized	NA	Vibrio	Gammaproteobacteria	Proteobacteria	Naming Convention
4727	MN419153.1	MN419153	Vibrio phage ICP1_2017_F_Mathbaria, complete genome	662	Vibrio phage ICP1_2017_F_Mathbaria	2653638	Myoviridae	NA	Vibrio	Gammaproteobacteria	Proteobacteria	Naming Convention
4728	HQ641342.1	HQ641342	Vibrio phage ICP3_2009_A, partial genome	662	Vibrio phage ICP3_2009_A	979538	Autographiviridae	NA	Vibrio	Gammaproteobacteria	Proteobacteria	Naming Convention
4729	KY022433.1	KY022433	Vibrio phage J14 genomic sequence	662	Vibrio phage J14	1916097	Siphoviridae	NA	Vibrio	Gammaproteobacteria	Proteobacteria	Naming Convention
4730	HQ632860.1	HQ632860	Vibrio phage jenny 12G5 genomic sequence	662	Vibrio phage jenny 12G5	573176	Siphoviridae	NA	Vibrio	Gammaproteobacteria	Proteobacteria	Naming Convention
4731	KY883636.1	KY883636	Vibrio phage JSF1, complete genome	662	Vibrio phage JSF1	1983592	Myoviridae	NA	Vibrio	Gammaproteobacteria	Proteobacteria	Naming Convention
4732	KY883641.1	KY883641	Vibrio phage JSF11, complete genome	662	Vibrio phage JSF11	1983594	Autographiviridae	NA	Vibrio	Gammaproteobacteria	Proteobacteria	Naming Convention
4733	KY883638.1	KY883638	Vibrio phage JSF13, complete genome	662	Vibrio phage JSF13	1983596	Myoviridae	NA	Vibrio	Gammaproteobacteria	Proteobacteria	Naming Convention
4734	KY883639.1	KY883639	Vibrio phage JSF14, complete genome	662	Vibrio phage JSF14	1983597	Myoviridae	NA	Vibrio	Gammaproteobacteria	Proteobacteria	Naming Convention
4735	KY883642.1	KY883642	Vibrio phage JSF15, complete genome	662	Vibrio phage JSF15	1983598	Podoviridae	NA	Vibrio	Gammaproteobacteria	Proteobacteria	Naming Convention
4736	KY883640.1	KY883640	Vibrio phage JSF17, complete genome	662	Vibrio phage JSF17	1983599	Myoviridae	NA	Vibrio	Gammaproteobacteria	Proteobacteria	Naming Convention
4737	KY883650.1	KY883650	Vibrio phage JSF18, complete genome	662	Vibrio phage JSF18	1983600	Autographiviridae	NA	Vibrio	Gammaproteobacteria	Proteobacteria	Naming Convention
4738	KY883637.1	KY883637	Vibrio phage JSF2, complete genome	662	Vibrio phage JSF2	1983601	Myoviridae	NA	Vibrio	Gammaproteobacteria	Proteobacteria	Naming Convention
4739	KY883657.1	KY883657	Vibrio phage JSF23, complete genome	662	Vibrio phage JSF23	1983603	Zobellviridae	NA	Vibrio	Gammaproteobacteria	Proteobacteria	Naming Convention
4740	MF574151.1	MF574151	Vibrio phage JSF25, complete genome	662	Vibrio phage JSF25	2026085	Autographiviridae	NA	Vibrio	Gammaproteobacteria	Proteobacteria	Naming Convention
4741	KY883658.1	KY883658	Vibrio phage JSF27, complete genome	662	Vibrio phage JSF27	1983605	Zobellviridae	NA	Vibrio	Gammaproteobacteria	Proteobacteria	Naming Convention
4742	KY883643.1	KY883643	Vibrio phage JSF28, complete genome	662	Vibrio phage JSF28	1983606	Autographiviridae	NA	Vibrio	Gammaproteobacteria	Proteobacteria	Naming Convention
4743	KY883644.1	KY883644	Vibrio phage JSF30, complete genome	662	Vibrio phage JSF30	1983607	Autographiviridae	NA	Vibrio	Gammaproteobacteria	Proteobacteria	Naming Convention
4744	KY883645.1	KY883645	Vibrio phage JSF31, complete genome	662	Vibrio phage JSF31	1983608	Autographiviridae	NA	Vibrio	Gammaproteobacteria	Proteobacteria	Naming Convention
4745	KY883646.1	KY883646	Vibrio phage JSF32, complete genome	662	Vibrio phage JSF32	1983609	Autographiviridae	NA	Vibrio	Gammaproteobacteria	Proteobacteria	Naming Convention
4746	KY883647.1	KY883647	Vibrio phage JSF33, complete genome	662	Vibrio phage JSF33	1983610	Podoviridae	NA	Vibrio	Gammaproteobacteria	Proteobacteria	Naming Convention
4747	KY883653.1	KY883653	Vibrio phage JSF34, complete genome	662	Vibrio phage JSF34	1983611	Autographiviridae	NA	Vibrio	Gammaproteobacteria	Proteobacteria	Naming Convention
4748	KY883648.1	KY883648	Vibrio phage JSF35, complete genome	662	Vibrio phage JSF35	1983612	Autographiviridae	NA	Vibrio	Gammaproteobacteria	Proteobacteria	Naming Convention
4749	KY883649.1	KY883649	Vibrio phage JSF36, complete genome	662	Vibrio phage JSF36	1983613	Autographiviridae	NA	Vibrio	Gammaproteobacteria	Proteobacteria	Naming Convention
4750	MT215167.1	MT215167	Vibrio phage JSF37, complete genome	662	Vibrio phage JSF37	2724311	Autographiviridae	NA	Vibrio	Gammaproteobacteria	Proteobacteria	Naming Convention
4751	KY065147.1	KY065147	Vibrio phage JSF4, complete genome	662	Vibrio phage JSF4	1916110	Myoviridae	NA	Vibrio	Gammaproteobacteria	Proteobacteria	Naming Convention
4752	KY883634.1	KY883634	Vibrio phage JSF5, complete genome	662	Vibrio phage JSF5	1983614	Myoviridae	NA	Vibrio	Gammaproteobacteria	Proteobacteria	Naming Convention
4753	KY883635.1	KY883635	Vibrio phage JSF6, complete genome	662	Vibrio phage JSF6	1983615	Myoviridae	NA	Vibrio	Gammaproteobacteria	Proteobacteria	Naming Convention
4754	KY883656.1	KY883656	Vibrio phage JSF9, complete genome	662	Vibrio phage JSF9	1983616	Podoviridae	NA	Vibrio	Gammaproteobacteria	Proteobacteria	Naming Convention
4755	CP017895.1	CP017895	Vibrio phage K04M1_VK04M1, complete sequence	662	Vibrio phage K04M1_VK04M1	1912325	Inoviridae	NA	Vibrio	Gammaproteobacteria	Proteobacteria	Naming Convention
4756	CP017905.1	CP017905	Vibrio phage K05K4_VK05K4_1, complete sequence	662	Vibrio phage K05K4_VK05K4_1	1912326	Inoviridae	NA	Vibrio	Gammaproteobacteria	Proteobacteria	Naming Convention
4757	CP017906.1	CP017906	Vibrio phage K05K4_VK05K4_2, complete sequence	662	Vibrio phage K05K4_VK05K4_2	1912327	Inoviridae	NA	Vibrio	Gammaproteobacteria	Proteobacteria	Naming Convention
4758	NC_003313.1	NC_003313	Vibrio phage K139, complete genome	662	Vibrio virus K139	70734	Myoviridae	Vibrio cholerae	Vibrio	Gammaproteobacteria	Proteobacteria	virushostDB
4759	NC_010275.2	NC_010275	Vibrio phage kappa proviral DNA, complete genome	662	Vibrio virus Kappa	493906	Myoviridae	NA	Vibrio	Gammaproteobacteria	Proteobacteria	virushostDB
4760	LC487410.1	LC487410	Vibrio phage KIT04 DNA, complete genome	662	Vibrio phage KIT04	2508207	Demerecviridae	NA	Vibrio	Gammaproteobacteria	Proteobacteria	Naming Convention
4761	AP019417.1	AP019417	Vibrio phage KIT05 DNA, complete genome	662	Vibrio phage KIT05	2508208	Podoviridae	NA	Vibrio	Gammaproteobacteria	Proteobacteria	Naming Convention
4762	NC_006294.1	NC_006294	Vibrio phage KSF-1phi, complete genome	662	Vibrio virus KSF1	2011077	Inoviridae	NA	Vibrio	Gammaproteobacteria	Proteobacteria	virushostDB
4763	NC_005083.2	NC_005083	Vibrio phage KVP40, complete genome	662	Vibrio virus KVP40	1914019	Myoviridae	NA	Vibrio	Gammaproteobacteria	Proteobacteria	virushostDB
4764	KX581092.2	KX581092	Vibrio phage Len, complete genome	662	Vibrio phage Len	1897747	Siphoviridae	NA	Vibrio	Gammaproteobacteria	Proteobacteria	Naming Convention
4765	MK249872.1	MK249872	Vibrio phage LP.1, complete genome	662	Vibrio phage LP.1	2500150	Siphoviridae	NA	Vibrio	Gammaproteobacteria	Proteobacteria	Naming Convention
4766	MK249871.1	MK249871	Vibrio phage LP.2, complete genome	662	Vibrio phage LP.2	2500151	Siphoviridae	NA	Vibrio	Gammaproteobacteria	Proteobacteria	Naming Convention
4767	MT448615.1	MT448615	Vibrio phage Marilyn, complete genome	662	Vibrio phage Marilyn	2736287	Siphoviridae	NA	Vibrio	Gammaproteobacteria	Proteobacteria	Naming Convention
4768	NC_021070.1	NC_021070	Vibrio phage martha 12B12 genomic sequence	662	Vibrio phage martha 12B12	573175	Myoviridae	Vibrio splendidus	Vibrio	Gammaproteobacteria	Proteobacteria	virushostDB
4769	MN592897.1	MN592897	Vibrio phage MZH0603, complete genome	662	Vibrio phage MZH0603	2664193	Podoviridae	NA	Vibrio	Gammaproteobacteria	Proteobacteria	Naming Convention
4770	MN812722.2	MN812722	Vibrio phage NF, complete genome	662	Vibrio phage NF	2686202	Siphoviridae	NA	Vibrio	Gammaproteobacteria	Proteobacteria	Naming Convention
4771	MZ230998.1	MZ230998	Vibrio phage NO16-like 1178_90, complete genome	662	Vibrio phage NO16-like 1178_90	2863253	Corticoviridae	NA	Vibrio	Gammaproteobacteria	Proteobacteria	Naming Convention
4772	MZ230999.1	MZ230999	Vibrio phage NO16-like 601_91, complete genome	662	Vibrio phage NO16-like 601_91	2863254	Corticoviridae	NA	Vibrio	Gammaproteobacteria	Proteobacteria	Naming Convention
4773	MZ231001.1	MZ231001	Vibrio phage NO16-like 87-9-116, complete genome	662	Vibrio phage NO16-like 87-9-116	2863255	Corticoviridae	NA	Vibrio	Gammaproteobacteria	Proteobacteria	Naming Convention
4774	MZ230997.1	MZ230997	Vibrio phage NO16-like 9014_8, complete genome	662	Vibrio phage NO16-like 9014_8	2863256	Corticoviridae	NA	Vibrio	Gammaproteobacteria	Proteobacteria	Naming Convention
4775	MZ231000.1	MZ231000	Vibrio phage NO16-like 91-7-154, complete genome	662	Vibrio phage NO16-like 91-7-154	2863257	Corticoviridae	NA	Vibrio	Gammaproteobacteria	Proteobacteria	Naming Convention
4776	MZ230996.1	MZ230996	Vibrio phage NO16-like NB10, complete genome	662	Vibrio phage NO16-like NB10	2863258	Corticoviridae	NA	Vibrio	Gammaproteobacteria	Proteobacteria	Naming Convention
4777	MZ230995.1	MZ230995	Vibrio phage NO16-like VIB1, complete genome	662	Vibrio phage NO16-like VIB1	2863259	Corticoviridae	NA	Vibrio	Gammaproteobacteria	Proteobacteria	Naming Convention
4778	MZ230992.1	MZ230992	Vibrio phage NO16-like VIB134, complete genome	662	Vibrio phage NO16-like VIB134	2863260	Corticoviridae	NA	Vibrio	Gammaproteobacteria	Proteobacteria	Naming Convention
4779	MZ230994.1	MZ230994	Vibrio phage NO16-like VIB88, complete genome	662	Vibrio phage NO16-like VIB88	2863261	Corticoviridae	NA	Vibrio	Gammaproteobacteria	Proteobacteria	Naming Convention
4780	MZ230993.1	MZ230993	Vibrio phage NO16-like VIB93, complete genome	662	Vibrio phage NO16-like VIB93	2863262	Corticoviridae	NA	Vibrio	Gammaproteobacteria	Proteobacteria	Naming Convention
4781	MK097141.1	MK097141	Vibrio phage P23, complete genome	662	Vibrio phage P23	2488664	Siphoviridae	NA	Vibrio	Gammaproteobacteria	Proteobacteria	Naming Convention
4782	KY658677.3	KY658677	Vibrio phage P3, complete genome	662	Vibrio phage P3	1965460	Siphoviridae	NA	Vibrio	Gammaproteobacteria	Proteobacteria	Naming Convention
4783	MW423737.1	MW423737	Vibrio phage PH669 Scaffold1 genomic sequence	662	Vibrio phage PH669	2800823	Siphoviridae	NA	Vibrio	Gammaproteobacteria	Proteobacteria	Naming Convention
4784	MW423738.1	MW423738	Vibrio phage PH669 Scaffold2 genomic sequence	662	Vibrio phage PH669	2800823	Siphoviridae	NA	Vibrio	Gammaproteobacteria	Proteobacteria	Naming Convention
4785	MW423739.1	MW423739	Vibrio phage PH669 Scaffold3 genomic sequence	662	Vibrio phage PH669	2800823	Siphoviridae	NA	Vibrio	Gammaproteobacteria	Proteobacteria	Naming Convention
4786	KJ545483.2	KJ545483	Vibrio phage phi 2, complete genome	662	Vibrio phage phi 2	1476902	Myoviridae	NA	Vibrio	Gammaproteobacteria	Proteobacteria	virushostDB
4787	KT919972.1	KT919972	Vibrio phage phi-Grn1, complete genome	662	Vibrio phage phi-Grn1	1747713	Myoviridae	NA	Vibrio	Gammaproteobacteria	Proteobacteria	Naming Convention
4788	KT919973.1	KT919973	Vibrio phage phi-ST2, complete genome	662	Vibrio phage phi-ST2	1747714	Myoviridae	NA	Vibrio	Gammaproteobacteria	Proteobacteria	Naming Convention
4789	MN922296.1	MN922296	Vibrio phage phiV039C, complete genome	662	Vibrio phage phiV039C	2705110	Myoviridae	NA	Vibrio	Gammaproteobacteria	Proteobacteria	Naming Convention
4790	MT227925.1	MT227925	Vibrio phage phiV141, complete genome	662	Vibrio phage phiV141	2723905	Autographiviridae	NA	Vibrio	Gammaproteobacteria	Proteobacteria	Naming Convention
4791	MT227924.1	MT227924	Vibrio phage phiV208, complete genome	662	Vibrio phage phiV208	2723906	Siphoviridae	NA	Vibrio	Gammaproteobacteria	Proteobacteria	Naming Convention
4792	MN062185.1	MN062185	Vibrio phage Phriendly, complete genome	662	Vibrio phage Phriendly	2596675	Podoviridae	NA	Vibrio	Gammaproteobacteria	Proteobacteria	Naming Convention
4793	KT779274.1	KT779274	Vibrio phage pre-CTX, partial genome	662	Vibrio phage pre-CTX	689414	Inoviridae	NA	Vibrio	Gammaproteobacteria	Proteobacteria	Naming Convention
4794	KT779273.1	KT779273	Vibrio phage pre-CTX, partial genome	662	Vibrio phage pre-CTX	689414	Inoviridae	NA	Vibrio	Gammaproteobacteria	Proteobacteria	Naming Convention
4795	KT779272.1	KT779272	Vibrio phage pre-CTX, partial genome	662	Vibrio phage pre-CTX	689414	Inoviridae	NA	Vibrio	Gammaproteobacteria	Proteobacteria	Naming Convention
4796	KT779271.1	KT779271	Vibrio phage pre-CTX, partial genome	662	Vibrio phage pre-CTX	689414	Inoviridae	NA	Vibrio	Gammaproteobacteria	Proteobacteria	Naming Convention
4797	KT728931.1	KT728931	Vibrio phage pre-CTX, complete genome	662	Vibrio phage pre-CTX	689414	Inoviridae	NA	Vibrio	Gammaproteobacteria	Proteobacteria	Naming Convention
4798	KT728930.1	KT728930	Vibrio phage pre-CTX, complete genome	662	Vibrio phage pre-CTX	689414	Inoviridae	NA	Vibrio	Gammaproteobacteria	Proteobacteria	Naming Convention
4799	KR063268.1	KR063268	Vibrio phage pre-CTX, complete genome	662	Vibrio phage pre-CTX	689414	Inoviridae	NA	Vibrio	Gammaproteobacteria	Proteobacteria	Naming Convention
4800	KR063267.1	KR063267	Vibrio phage pre-CTX, complete genome	662	Vibrio phage pre-CTX	689414	Inoviridae	NA	Vibrio	Gammaproteobacteria	Proteobacteria	Naming Convention
4801	KP972569.1	KP972569	Vibrio phage pre-CTX, complete genome	662	Vibrio phage pre-CTX	689414	Inoviridae	NA	Vibrio	Gammaproteobacteria	Proteobacteria	Naming Convention
4802	KP972568.1	KP972568	Vibrio phage pre-CTX, complete genome	662	Vibrio phage pre-CTX	689414	Inoviridae	NA	Vibrio	Gammaproteobacteria	Proteobacteria	Naming Convention
4803	MW824430.1	MW824430	Vibrio phage PS10B.1, complete genome	662	Vibrio phage PS10B.1	2859352	Siphoviridae	NA	Vibrio	Gammaproteobacteria	Proteobacteria	Naming Convention
4804	MW824431.1	MW824431	Vibrio phage PS14A.1, complete genome	662	Vibrio phage PS14A.1	2859353	Siphoviridae	NA	Vibrio	Gammaproteobacteria	Proteobacteria	Naming Convention
4805	MW824380.1	MW824380	Vibrio phage PS15B.2, complete genome	662	Vibrio phage PS15B.2	2859354	Myoviridae	NA	Vibrio	Gammaproteobacteria	Proteobacteria	Naming Convention
4806	MW824381.1	MW824381	Vibrio phage PS15B.3, complete genome	662	Vibrio phage PS15B.3	2859355	Myoviridae	NA	Vibrio	Gammaproteobacteria	Proteobacteria	Naming Convention
4807	MW824382.1	MW824382	Vibrio phage PS15B.4, complete genome	662	Vibrio phage PS15B.4	2859356	Myoviridae	NA	Vibrio	Gammaproteobacteria	Proteobacteria	Naming Convention
4808	MW824432.1	MW824432	Vibrio phage PS17B.1, complete genome	662	Vibrio phage PS17B.1	2859357	Siphoviridae	NA	Vibrio	Gammaproteobacteria	Proteobacteria	Naming Convention
4809	MW824406.1	MW824406	Vibrio phage PS25B.1, complete genome	662	Vibrio phage PS25B.1	2859358	Podoviridae	NA	Vibrio	Gammaproteobacteria	Proteobacteria	Naming Convention
4810	MW824407.1	MW824407	Vibrio phage PS32B.1, complete genome	662	Vibrio phage PS32B.1	2859359	Zobellviridae	NA	Vibrio	Gammaproteobacteria	Proteobacteria	Naming Convention
4811	MW824408.1	MW824408	Vibrio phage PS32B.11, complete genome	662	Vibrio phage PS32B.11	2859360	Zobellviridae	NA	Vibrio	Gammaproteobacteria	Proteobacteria	Naming Convention
4812	MW865297.1	MW865297	Vibrio phage PS32B.2 Contig 1 genomic sequence	662	Vibrio phage PS32B.2	2859295	Zobellviridae	NA	Vibrio	Gammaproteobacteria	Proteobacteria	Naming Convention
4813	MW865298.1	MW865298	Vibrio phage PS32B.2 Contig 2 genomic sequence	662	Vibrio phage PS32B.2	2859295	Zobellviridae	NA	Vibrio	Gammaproteobacteria	Proteobacteria	Naming Convention
4814	MW865299.1	MW865299	Vibrio phage PS32B.3 Contig 1 genomic sequence	662	Vibrio phage PS32B.3	2859296	Zobellviridae	NA	Vibrio	Gammaproteobacteria	Proteobacteria	Naming Convention
4815	MW865300.1	MW865300	Vibrio phage PS32B.3 Contig 2 genomic sequence	662	Vibrio phage PS32B.3	2859296	Zobellviridae	NA	Vibrio	Gammaproteobacteria	Proteobacteria	Naming Convention
4816	MW865301.1	MW865301	Vibrio phage PS32B.3 Contig 3 genomic sequence	662	Vibrio phage PS32B.3	2859296	Zobellviridae	NA	Vibrio	Gammaproteobacteria	Proteobacteria	Naming Convention
4817	MW824409.1	MW824409	Vibrio phage PS32B.6, complete genome	662	Vibrio phage PS32B.6	2859361	Zobellviridae	NA	Vibrio	Gammaproteobacteria	Proteobacteria	Naming Convention
4818	MW824433.1	MW824433	Vibrio phage PS34B.1, complete genome	662	Vibrio phage PS34B.1	2859362	Siphoviridae	NA	Vibrio	Gammaproteobacteria	Proteobacteria	Naming Convention
4819	MW824383.1	MW824383	Vibrio phage PS34B.2, complete genome	662	Vibrio phage PS34B.2	2859363	Myoviridae	NA	Vibrio	Gammaproteobacteria	Proteobacteria	Naming Convention
4820	MW865302.1	MW865302	Vibrio phage PS35B.1 Contig 1 genomic sequence	662	Vibrio phage PS35B.1	2859297	Zobellviridae	NA	Vibrio	Gammaproteobacteria	Proteobacteria	Naming Convention
4821	MW865303.1	MW865303	Vibrio phage PS35B.1 Contig 2 genomic sequence	662	Vibrio phage PS35B.1	2859297	Zobellviridae	NA	Vibrio	Gammaproteobacteria	Proteobacteria	Naming Convention
4822	MW865304.1	MW865304	Vibrio phage PS35B.1 Contig 3 genomic sequence	662	Vibrio phage PS35B.1	2859297	Zobellviridae	NA	Vibrio	Gammaproteobacteria	Proteobacteria	Naming Convention
4823	MW865305.1	MW865305	Vibrio phage PS35B.1 Contig 4 genomic sequence	662	Vibrio phage PS35B.1	2859297	Zobellviridae	NA	Vibrio	Gammaproteobacteria	Proteobacteria	Naming Convention
4824	MW865306.1	MW865306	Vibrio phage PS35B.1 Contig 5 genomic sequence	662	Vibrio phage PS35B.1	2859297	Zobellviridae	NA	Vibrio	Gammaproteobacteria	Proteobacteria	Naming Convention
4825	MW865307.1	MW865307	Vibrio phage PS35B.3 Contig 1 genomic sequence	662	Vibrio phage PS35B.3	2859298	Zobellviridae	NA	Vibrio	Gammaproteobacteria	Proteobacteria	Naming Convention
4826	MW865308.1	MW865308	Vibrio phage PS35B.3 Contig 2 genomic sequence	662	Vibrio phage PS35B.3	2859298	Zobellviridae	NA	Vibrio	Gammaproteobacteria	Proteobacteria	Naming Convention
4827	MW865309.1	MW865309	Vibrio phage PS35B.3 Contig 3 genomic sequence	662	Vibrio phage PS35B.3	2859298	Zobellviridae	NA	Vibrio	Gammaproteobacteria	Proteobacteria	Naming Convention
4828	MW824434.1	MW824434	Vibrio phage PS65A.1, complete genome	662	Vibrio phage PS65A.1	2859364	Siphoviridae	NA	Vibrio	Gammaproteobacteria	Proteobacteria	Naming Convention
4829	KX581094.3	KX581094	Vibrio phage pVa-2, complete genome	662	Vibrio phage pVa-2	1897752	Siphoviridae	NA	Vibrio	Gammaproteobacteria	Proteobacteria	Naming Convention
4830	KY499642.1	KY499642	Vibrio phage pVa-21, complete genome	662	Vibrio phage pVa-21	1958921	Myoviridae	NA	Vibrio	Gammaproteobacteria	Proteobacteria	Naming Convention
4831	KY658678.3	KY658678	Vibrio phage pVa-3, complete genome	662	Vibrio phage pVa-3	1965461	Siphoviridae	NA	Vibrio	Gammaproteobacteria	Proteobacteria	Naming Convention
4832	KY658679.3	KY658679	Vibrio phage pVa-4, complete genome	662	Vibrio phage pVa-4	1965462	Siphoviridae	NA	Vibrio	Gammaproteobacteria	Proteobacteria	Naming Convention
4833	KX581100.3	KX581100	Vibrio phage pVa-7, complete genome	662	Vibrio phage pVa-7	1897755	Siphoviridae	NA	Vibrio	Gammaproteobacteria	Proteobacteria	Naming Convention
4834	KY658680.3	KY658680	Vibrio phage pVa-8, complete genome	662	Vibrio phage pVa-8	1965463	Siphoviridae	NA	Vibrio	Gammaproteobacteria	Proteobacteria	Naming Convention
4835	NC_049379.1	NC_049379	Vibrio phage pVa5, complete genome	662	Vibrio virus PVA5	2846604	Schitoviridae	NA	Vibrio	Gammaproteobacteria	Proteobacteria	virushostDB
4836	MW114771.1	MW114771	Vibrio phage pVco-14, complete genome	662	Vibrio phage pVco-14	2781113	Siphoviridae	NA	Vibrio	Gammaproteobacteria	Proteobacteria	Naming Convention
4837	NC_020863.1	NC_020863	Vibrio phage PWH3a-P1 genomic sequence	662	Vibrio phage PWH3a-P1	754058	Myoviridae	Vibrio natriegens	Vibrio	Gammaproteobacteria	Proteobacteria	virushostDB
4838	NC_020846.1	NC_020846	Vibrio phage pYD21-A genomic sequence	662	Vibrio phage pYD21-A	754049	Siphoviridae	Vibrio sp. YD21	Vibrio	Gammaproteobacteria	Proteobacteria	virushostDB
4839	NC_021534.1	NC_021534	Vibrio phage pYD38-A genomic sequence	662	Vibrio phage pYD38-A	754051	Siphoviridae	Vibrio sp. YD38	Vibrio	Gammaproteobacteria	Proteobacteria	virushostDB
4840	NC_021561.1	NC_021561	Vibrio phage pYD38-B genomic sequence	662	Vibrio phage pYD38-B	929835	Siphoviridae	Vibrio sp. YD38	Vibrio	Gammaproteobacteria	Proteobacteria	virushostDB
4841	JN004071.1	JN004071	Vibrio phage qdvp001 isolate YD3 unknown sequence	662	Vibrio phage qdvp001	1003177	Myoviridae	Vibrio parahaemolyticus	Vibrio	Gammaproteobacteria	Proteobacteria	Naming Convention
4842	MH599087.1	MH599087	Vibrio phage R01, complete genome	662	Vibrio phage R01	2283098	Siphoviridae	NA	Vibrio	Gammaproteobacteria	Proteobacteria	Naming Convention
4843	OK169295.1	OK169295	Vibrio phage Rostov 13, partial genome	662	Vibrio phage Rostov 13	2875843	Autographiviridae	NA	Vibrio	Gammaproteobacteria	Proteobacteria	Naming Convention
4844	OK169294.1	OK169294	Vibrio phage Rostov 13, partial genome	662	Vibrio phage Rostov 13	2875843	Autographiviridae	NA	Vibrio	Gammaproteobacteria	Proteobacteria	Naming Convention
4845	MK575466.1	MK575466	Vibrio phage Rostov 7, complete genome	662	Vibrio phage Rostov 7	2544946	Myoviridae	NA	Vibrio	Gammaproteobacteria	Proteobacteria	Naming Convention
4846	MN379460.1	MN379460	Vibrio phage Rostov M3 clone NODE_1_length_31129_cov_194.645 genomic sequence	662	Vibrio phage Rostov M3	2660724	Myoviridae	NA	Vibrio	Gammaproteobacteria	Proteobacteria	Naming Convention
4847	MN379461.1	MN379461	Vibrio phage Rostov M3 clone NODE_2_length_12308_cov_191.405 genomic sequence	662	Vibrio phage Rostov M3	2660724	Myoviridae	NA	Vibrio	Gammaproteobacteria	Proteobacteria	Naming Convention
4848	MN379462.1	MN379462	Vibrio phage Rostov M3 clone NODE_3_length_1674_cov_13.4544 genomic sequence	662	Vibrio phage Rostov M3	2660724	Myoviridae	NA	Vibrio	Gammaproteobacteria	Proteobacteria	Naming Convention
4849	MN379463.1	MN379463	Vibrio phage Rostov M3 clone NODE_4_length_1558_cov_5.32844 genomic sequence	662	Vibrio phage Rostov M3	2660724	Myoviridae	NA	Vibrio	Gammaproteobacteria	Proteobacteria	Naming Convention
4850	MG957431.1	MG957431	Vibrio phage Rostov-1, complete genome	662	Vibrio phage Rostov-1	2086639	Autographiviridae	NA	Vibrio	Gammaproteobacteria	Proteobacteria	Naming Convention
4851	MH105773.1	MH105773	Vibrio phage Rostov-6, complete genome	662	Vibrio phage Rostov 6	2116688	Podoviridae	NA	Vibrio	Gammaproteobacteria	Proteobacteria	Naming Convention
4852	AP014858.1	AP014858	Vibrio phage RYC DNA, complete sequence	662	Vibrio phage RYC	1653734	Myoviridae	NA	Vibrio	Gammaproteobacteria	Proteobacteria	Naming Convention
4853	KX507046.1	KX507046	Vibrio phage S4-7, complete genome	662	Vibrio phage S4-7	1873905	Myoviridae	NA	Vibrio	Gammaproteobacteria	Proteobacteria	Naming Convention
4854	MT066160.1	MT066160	Vibrio phage Saratov-12, complete genome	662	Vibrio phage Saratov-12	2712943	Zobellviridae	NA	Vibrio	Gammaproteobacteria	Proteobacteria	Naming Convention
4855	MT767883.1	MT767883	Vibrio phage Saratov-15, complete genome	662	Vibrio phage Saratov-15	2759199	Zobellviridae	NA	Vibrio	Gammaproteobacteria	Proteobacteria	Naming Convention
4856	MN512538.1	MN512538	Vibrio phage Seahorse, complete genome	662	Vibrio phage Seahorse	2662136	Siphoviridae	NA	Vibrio	Gammaproteobacteria	Proteobacteria	Naming Convention
4857	NC_016567.1	NC_016567	Vibrio phage SIO-2, complete genome	662	Vibrio phage SIO-2	700512	Siphoviridae	NA	Vibrio	Gammaproteobacteria	Proteobacteria	virushostDB
4858	MZ496293.1	MZ496293	Vibrio phage ST2-1pr, complete genome	662	Vibrio phage ST2-1pr	2856177	Siphoviridae	NA	Vibrio	Gammaproteobacteria	Proteobacteria	Naming Convention
4859	MZ496294.1	MZ496294	Vibrio phage ST2-2pr, complete genome	662	Vibrio phage ST2-2pr	2856178	Siphoviridae	NA	Vibrio	Gammaproteobacteria	Proteobacteria	Naming Convention
4860	KX581099.3	KX581099	Vibrio phage Strym, complete genome	662	Vibrio phage Strym	1897749	Siphoviridae	NA	Vibrio	Gammaproteobacteria	Proteobacteria	Naming Convention
4861	MT135024.1	MT135024	Vibrio phage V05, complete genome	662	Vibrio phage V05	2724325	Myoviridae	NA	Vibrio	Gammaproteobacteria	Proteobacteria	Naming Convention
4862	MT135025.1	MT135025	Vibrio phage V07, complete genome	662	Vibrio phage V07	2724326	Myoviridae	NA	Vibrio	Gammaproteobacteria	Proteobacteria	Naming Convention
4863	MT135026.1	MT135026	Vibrio phage V09, complete genome	662	Vibrio phage V09	2724327	Myoviridae	NA	Vibrio	Gammaproteobacteria	Proteobacteria	Naming Convention
4864	OL512807.1	OL512807	Vibrio phage V5, complete genome	662	Vibrio phage V5	2897410	Inoviridae	NA	Vibrio	Gammaproteobacteria	Proteobacteria	Naming Convention
4865	MK672804.1	MK672804	Vibrio phage Va_178/90_p41, complete genome	662	Vibrio phage Va_178/90_p41	2565518	Siphoviridae	NA	Vibrio	Gammaproteobacteria	Proteobacteria	Naming Convention
4866	MK672802.1	MK672802	Vibrio phage Va_90-11-286_p16, complete genome	662	Vibrio phage Va_90-11-286_p16	2565519	Myoviridae	NA	Vibrio	Gammaproteobacteria	Proteobacteria	Naming Convention
4867	MK672801.1	MK672801	Vibrio phage Va_90-11-287_p41_T265, complete genome	662	Vibrio phage Va_90-11-287_p41_T265	2565522	Siphoviridae	NA	Vibrio	Gammaproteobacteria	Proteobacteria	Naming Convention
4868	MK672803.1	MK672803	Vibrio phage Va_91-7-154_p41, complete genome	662	Vibrio phage Va_91-7-154_p41	2565523	Siphoviridae	NA	Vibrio	Gammaproteobacteria	Proteobacteria	Naming Convention
4869	MK672805.1	MK672805	Vibrio phage Va_PF430-3_p42, complete genome	662	Vibrio phage Va_PF430-3_p42	2565524	Myoviridae	NA	Vibrio	Gammaproteobacteria	Proteobacteria	Naming Convention
4870	MK387337.2	MK387337	Vibrio phage Va1, complete genome	662	Vibrio phage Va1	2508852	Myoviridae	NA	Vibrio	Gammaproteobacteria	Proteobacteria	Naming Convention
4871	MW073017.1	MW073017	Vibrio phage Va2, complete genome	662	Vibrio phage Va2	2783668	Myoviridae	NA	Vibrio	Gammaproteobacteria	Proteobacteria	Naming Convention
4872	MK568540.2	MK568540	Vibrio phage Va3, complete genome	662	Vibrio phage Va3	2563734	Myoviridae	NA	Vibrio	Gammaproteobacteria	Proteobacteria	Naming Convention
4873	MN200778.1	MN200778	Vibrio phage VAI1, complete genome	662	Vibrio phage VAI1	2601671	Inoviridae	NA	Vibrio	Gammaproteobacteria	Proteobacteria	Naming Convention
4874	MN200777.1	MN200777	Vibrio phage VAI2, complete genome	662	Vibrio phage VAI2	2601672	Inoviridae	NA	Vibrio	Gammaproteobacteria	Proteobacteria	Naming Convention
4875	KX581098.3	KX581098	Vibrio phage VaK, complete genome	662	Vibrio phage VaK	1897750	Siphoviridae	NA	Vibrio	Gammaproteobacteria	Proteobacteria	Naming Convention
4876	MN719123.1	MN719123	Vibrio phage VALG_phi6, complete genome	662	Vibrio phage VALG_phi6	2682965	Inoviridae	NA	Vibrio	Gammaproteobacteria	Proteobacteria	Naming Convention
4877	MN690600.1	MN690600	Vibrio phage VALG_phi8, complete genome	662	Vibrio phage VALG_phi8	2675159	Inoviridae	NA	Vibrio	Gammaproteobacteria	Proteobacteria	Naming Convention
4878	MG676223.1	MG676223	Vibrio phage ValSw3-3, partial genome	662	Vibrio phage ValSw3-3	2138297	Siphoviridae	NA	Vibrio	Gammaproteobacteria	Proteobacteria	Naming Convention
4879	NC_048765.1	NC_048765	Vibrio phage VAP7, complete genome	662	Vibrio virus VAP7	2841303	Ackermannviridae	NA	Vibrio	Gammaproteobacteria	Proteobacteria	virushostDB
4880	MT811961.1	MT811961	Vibrio phage vB_pir03, complete genome	662	Vibrio phage vB_pir03	2762667	Myoviridae	NA	Vibrio	Gammaproteobacteria	Proteobacteria	Naming Convention
4881	MT612988.1	MT612988	Vibrio phage vB_ValM_R10Z, complete genome	662	Vibrio phage vB_ValM_R10Z	2759334	Myoviridae	NA	Vibrio	Gammaproteobacteria	Proteobacteria	Naming Convention
4882	MT612989.1	MT612989	Vibrio phage vB_ValM_R11Z, complete genome	662	Vibrio phage vB_ValM_R11Z	2759335	Myoviridae	NA	Vibrio	Gammaproteobacteria	Proteobacteria	Naming Convention
4883	NC_049477.1	NC_049477	Vibrio phage vB_ValM-yong1, complete genome	662	Vibrio virus Yong1	2846608	Myoviridae	NA	Vibrio	Gammaproteobacteria	Proteobacteria	virushostDB
4884	MW748992.2	MW748992	Vibrio phage vB_ValP_IME234, complete genome	662	Vibrio phage vB_ValP_IME234	1852639	Podoviridae	NA	Vibrio	Gammaproteobacteria	Proteobacteria	Naming Convention
4885	MF431726.1	MF431726	Vibrio phage vB_ValP_IME271, complete genome	662	Vibrio phage vB_ValP_IME271	2024229	Podoviridae	NA	Vibrio	Gammaproteobacteria	Proteobacteria	Naming Convention
4886	MW900438.1	MW900438	Vibrio phage vB_ValP_VA-RY-3, complete genome	662	Vibrio phage vB_ValP_VA-RY-3	2831177	Podoviridae	NA	Vibrio	Gammaproteobacteria	Proteobacteria	Naming Convention
4887	OK483199.1	OK483199	Vibrio phage vB_ValP_VA-RY-4, complete genome	662	Vibrio phage vB_ValP_VA-RY-4	2894732	Siphoviridae	NA	Vibrio	Gammaproteobacteria	Proteobacteria	Naming Convention
4888	MT442039.1	MT442039	Vibrio phage vB_ValS_X1, partial genome	662	Vibrio phage vB_ValS_X1	2736341	Demerecviridae	NA	Vibrio	Gammaproteobacteria	Proteobacteria	Naming Convention
4889	MW331544.1	MW331544	Vibrio phage vB_Vc_SrVc2, complete genome	662	Vibrio phage vB_Vc_SrVc2	2797304	Autographiviridae	NA	Vibrio	Gammaproteobacteria	Proteobacteria	Naming Convention
4890	LR794124.1	LR794124	Vibrio phage vB_Vc_SrVc9 genome assembly, chromosome: 1	662	Vibrio phage vB_Vc_SrVc9	2721556	Autographiviridae	NA	Vibrio	Gammaproteobacteria	Proteobacteria	Naming Convention
4891	MK559459.1	MK559459	Vibrio phage vB_VcaS_HC, complete genome	662	Vibrio phage vB_VcaS_HC	2493116	Siphoviridae	NA	Vibrio	Gammaproteobacteria	Proteobacteria	Naming Convention
4892	MT366761.1	MT366761	Vibrio phage vB_VcorM_GR11A, complete genome	662	Vibrio phage vB_VcorM_GR11A	2711164	Myoviridae	NA	Vibrio	Gammaproteobacteria	Proteobacteria	Naming Convention
4893	MT366762.1	MT366762	Vibrio phage vB_VcorM_GR28A, complete genome	662	Vibrio phage vB_VcorM_GR28A	2711163	Ackermannviridae	NA	Vibrio	Gammaproteobacteria	Proteobacteria	Naming Convention
4894	MT366760.1	MT366760	Vibrio phage vB_VcorM_GR7B, complete genome	662	Vibrio phage vB_VcorM_GR7B	2711165	Myoviridae	NA	Vibrio	Gammaproteobacteria	Proteobacteria	Naming Convention
4895	MN497415.1	MN497415	Vibrio phage vB_VhaM_VH-8, complete genome	662	Vibrio phage vB_VhaM_VH-8	2660693	Myoviridae	NA	Vibrio	Gammaproteobacteria	Proteobacteria	Naming Convention
4896	MN497414.1	MN497414	Vibrio phage vB_VhaP_VH-5, complete genome	662	Vibrio phage vB_VhaP_VH-5	2660694	Autographiviridae	NA	Vibrio	Gammaproteobacteria	Proteobacteria	Naming Convention
4897	KX198615.1	KX198615	Vibrio phage vB_VhaS-a, partial genome	662	Vibrio phage vB_VhaS-a	1868610	Siphoviridae	NA	Vibrio	Gammaproteobacteria	Proteobacteria	Naming Convention
4898	KX198614.1	KX198614	Vibrio phage vB_VhaS-tm, partial genome	662	Vibrio phage vB_VhaS-tm	1868611	Siphoviridae	NA	Vibrio	Gammaproteobacteria	Proteobacteria	Naming Convention
4899	MT451873.1	MT451873	Vibrio phage vB_VhaS-VHB1, complete genome	662	Vibrio phage vB_VhaS-VHB1	2736279	Siphoviridae	NA	Vibrio	Gammaproteobacteria	Proteobacteria	Naming Convention
4900	MT188666.1	MT188666	Vibrio phage vB_Vipa10, complete genome	662	Vibrio phage vB_Vipa10	2729566	Inoviridae	NA	Vibrio	Gammaproteobacteria	Proteobacteria	Naming Convention
4901	MT188662.1	MT188662	Vibrio phage vB_Vipa26, complete genome	662	Vibrio phage vB_Vipa26	2729567	Inoviridae	NA	Vibrio	Gammaproteobacteria	Proteobacteria	Naming Convention
4902	MT188663.1	MT188663	Vibrio phage vB_Vipa36, complete genome	662	Vibrio phage vB_Vipa36	2729568	Inoviridae	NA	Vibrio	Gammaproteobacteria	Proteobacteria	Naming Convention
4903	MT188665.1	MT188665	Vibrio phage vB_Vipa4291, complete genome	662	Vibrio phage vB_Vipa4291	2729569	Inoviridae	NA	Vibrio	Gammaproteobacteria	Proteobacteria	Naming Convention
4904	MT193890.1	MT193890	Vibrio phage vB_Vipa71, complete genome	662	Vibrio phage vB_Vipa71	2729382	Inoviridae	NA	Vibrio	Gammaproteobacteria	Proteobacteria	Naming Convention
4905	MT188664.1	MT188664	Vibrio phage vB_VipaK, complete genome	662	Vibrio phage vB_VipaK	2729570	Inoviridae	NA	Vibrio	Gammaproteobacteria	Proteobacteria	Naming Convention
4906	KU160494.1	KU160494	Vibrio phage vB_VmeM-32, complete genome	662	Vibrio phage vB_VmeM-32	1775142	Myoviridae	NA	Vibrio	Gammaproteobacteria	Proteobacteria	Naming Convention
4907	MK308676.1	MK308676	Vibrio phage vB_VmeM-Yong MS31, complete genome	662	Vibrio phage vB_VmeM-Yong MS31	2500764	Myoviridae	NA	Vibrio	Gammaproteobacteria	Proteobacteria	Naming Convention
4908	MK308677.1	MK308677	Vibrio phage vB_VmeM-Yong MS32, complete genome	662	Vibrio phage vB_VmeM-Yong MS32	2500765	Myoviridae	NA	Vibrio	Gammaproteobacteria	Proteobacteria	Naming Convention
4909	MK308674.1	MK308674	Vibrio phage vB_VmeM-Yong XC31, complete genome	662	Vibrio phage vB_VmeM-Yong XC31	2500766	Myoviridae	NA	Vibrio	Gammaproteobacteria	Proteobacteria	Naming Convention
4910	MK308675.1	MK308675	Vibrio phage vB_VmeM-Yong XC32, complete genome	662	Vibrio phage vB_VmeM-Yong XC32	2500767	Myoviridae	NA	Vibrio	Gammaproteobacteria	Proteobacteria	Naming Convention
4911	MT795651.1	MT795651	Vibrio phage vB_VnaS-AQKL99, complete genome	662	Vibrio phage vB_VnaS-AQKL99	2759205	Siphoviridae	NA	Vibrio	Gammaproteobacteria	Proteobacteria	Naming Convention
4912	KT345706.1	KT345706	Vibrio phage vB_VorS-PVo5, complete genome	662	Vibrio phage vB_VorS-PVo5	1689660	Demerecviridae	NA	Vibrio	Gammaproteobacteria	Proteobacteria	Naming Convention
4913	OV032902.1	OV032902	Vibrio phage vB_VpaM_sm033 genome assembly, chromosome: 1	662	Vibrio phage vB_VpaM_sm033	2893233	Not Characterized	NA	Vibrio	Gammaproteobacteria	Proteobacteria	Naming Convention
4914	MT501516.1	MT501516	Vibrio phage vB_VpaP_MGD1, complete genome	662	Vibrio phage vB_VpaP_MGD1	2736651	Autographiviridae	NA	Vibrio	Gammaproteobacteria	Proteobacteria	Naming Convention
4915	MK820013.2	MK820013	Vibrio phage vB_VpaP_MGD2, complete genome	662	Vibrio phage vB_VpaP_MGD2	2565877	Autographiviridae	NA	Vibrio	Gammaproteobacteria	Proteobacteria	Naming Convention
4916	MN215888.1	MN215888	Vibrio phage vB_VpaS_HCMJ, complete genome	662	Vibrio phage vB_VpaS_HCMJ	2601627	Siphoviridae	NA	Vibrio	Gammaproteobacteria	Proteobacteria	Naming Convention
4917	MF754113.1	MF754113	Vibrio phage vB_VpaS_KF3, complete genome	662	Vibrio phage vB_VpaS_KF3	2041474	Siphoviridae	NA	Vibrio	Gammaproteobacteria	Proteobacteria	Naming Convention
4918	MF754114.1	MF754114	Vibrio phage vB_VpaS_KF4, complete genome	662	Vibrio phage vB_VpaS_KF4	2041475	Siphoviridae	NA	Vibrio	Gammaproteobacteria	Proteobacteria	Naming Convention
4919	MF754115.1	MF754115	Vibrio phage vB_VpaS_KF5, complete genome	662	Vibrio phage vB_VpaS_KF5	2041476	Siphoviridae	NA	Vibrio	Gammaproteobacteria	Proteobacteria	Naming Convention
4920	MF754116.1	MF754116	Vibrio phage vB_VpaS_KF6, complete genome	662	Vibrio phage vB_VpaS_KF6	2041477	Siphoviridae	NA	Vibrio	Gammaproteobacteria	Proteobacteria	Naming Convention
4921	OV032860.1	OV032860	Vibrio phage vB_VpaS_sm030 genome assembly, chromosome: 1	662	Vibrio phage vB_VpaS_sm030	2893232	Siphoviridae	NA	Vibrio	Gammaproteobacteria	Proteobacteria	Naming Convention
4922	MW411580.1	MW411580	Vibrio phage vB_VpaS_VP-RY-9, complete genome	662	Vibrio phage vB_VpaS_VP-RY-9	2801537	Siphoviridae	NA	Vibrio	Gammaproteobacteria	Proteobacteria	Naming Convention
4923	MK483107.1	MK483107	Vibrio phage vB_VpP_BA6, complete genome	662	Vibrio phage vB_VpP_BA6	2530170	Podoviridae	NA	Vibrio	Gammaproteobacteria	Proteobacteria	Naming Convention
4924	MW009675.1	MW009675	Vibrio phage vB_VpP_BT-1011, complete genome	662	Vibrio phage vB_VpP_BT-1011	2799672	Myoviridae	NA	Vibrio	Gammaproteobacteria	Proteobacteria	Naming Convention
4925	MZ516827.1	MZ516827	Vibrio phage vB_VpP_DE10, complete genome	662	Vibrio phage vB_VpP_DE10	2861001	Autographiviridae	NA	Vibrio	Gammaproteobacteria	Proteobacteria	Naming Convention
4926	MW250641.1	MW250641	Vibrio phage vB_VpP_DE17, complete genome	662	Vibrio phage vB_VpP_DE17	2794848	Autographiviridae	NA	Vibrio	Gammaproteobacteria	Proteobacteria	Naming Convention
4927	MZ182247.1	MZ182247	Vibrio phage vB_VpP_DE18, complete genome	662	Vibrio phage vB_VpP_DE18	2836122	Autographiviridae	NA	Vibrio	Gammaproteobacteria	Proteobacteria	Naming Convention
4928	MT178448.1	MT178448	Vibrio phage vB_VpP_FE11, complete genome	662	Vibrio phage vB_VpP_FE11	2723990	Autographiviridae	NA	Vibrio	Gammaproteobacteria	Proteobacteria	Naming Convention
4929	MZ592920.1	MZ592920	Vibrio phage vB_VpP_G1, complete genome	662	Vibrio phage vB_VpP_G1	2862773	Autographiviridae	NA	Vibrio	Gammaproteobacteria	Proteobacteria	Naming Convention
4930	MZ592921.1	MZ592921	Vibrio phage vB_VpP_NS8, complete genome	662	Vibrio phage vB_VpP_NS8	2862774	Autographiviridae	NA	Vibrio	Gammaproteobacteria	Proteobacteria	Naming Convention
4931	MN175679.1	MN175679	Vibrio phage vB_VpS_BA3, complete genome	662	Vibrio phage vB_VpS_BA3	2608283	Siphoviridae	NA	Vibrio	Gammaproteobacteria	Proteobacteria	Naming Convention
4932	MZ592922.1	MZ592922	Vibrio phage vB_VpS_C2, complete genome	662	Vibrio phage vB_VpS_C2	2862775	Siphoviridae	NA	Vibrio	Gammaproteobacteria	Proteobacteria	Naming Convention
4933	MN102376.1	MN102376	Vibrio phage vB_VpS_CA8, complete genome	662	Vibrio phage vB_VpS_CA8	2594693	Siphoviridae	NA	Vibrio	Gammaproteobacteria	Proteobacteria	Naming Convention
4934	MT735630.2	MT735630	Vibrio phage vB_VpS_PG28, complete genome	662	Vibrio phage vB_VpS_PG28	2759212	Siphoviridae	NA	Vibrio	Gammaproteobacteria	Proteobacteria	Naming Convention
4935	KX581096.3	KX581096	Vibrio phage vB_VspP_pVa5_12Jun, complete genome	662	Vibrio phage vB_VspP_pVa5_12Jun	2890992	Siphoviridae	NA	Vibrio	Gammaproteobacteria	Proteobacteria	Naming Convention
4936	MF497422.1	MF497422	Vibrio phage vB_VspS_VS-ABTNL-3, complete genome	662	Vibrio phage vB_VspS_VS-ABTNL-3	2026084	Podoviridae	NA	Vibrio	Gammaproteobacteria	Proteobacteria	Naming Convention
4937	NC_020850.1	NC_020850	Vibrio phage VBM1 genomic sequence	662	Vibrio phage VBM1	754074	Myoviridae	Vibrio parahaemolyticus	Vibrio	Gammaproteobacteria	Proteobacteria	virushostDB
4938	NC_020868.1	NC_020868	Vibrio phage VBP32 genomic sequence	662	Vibrio phage VBP32	754072	Schitoviridae	Vibrio parahaemolyticus	Vibrio	Gammaproteobacteria	Proteobacteria	virushostDB
4939	NC_020848.1	NC_020848	Vibrio phage VBP47 genomic sequence	662	Vibrio virus VBP47	2846606	Schitoviridae	NA	Vibrio	Gammaproteobacteria	Proteobacteria	virushostDB
4940	JF974302.1	JF974302	Vibrio phage VBpm10, *** SEQUENCING IN PROGRESS ***, 8 unordered pieces	662	Vibrio phage VBpm10	754076	Myoviridae	NA	Vibrio	Gammaproteobacteria	Proteobacteria	Naming Convention
4941	KX058879.1	KX058879	Vibrio phage VcP032, complete genome	662	Vibrio virus K139	70734	Myoviridae	Vibrio cholerae	Vibrio	Gammaproteobacteria	Proteobacteria	Naming Convention
4942	JF974301.1	JF974301	Vibrio phage VD1, *** SEQUENCING IN PROGRESS ***, 5 unordered pieces	662	Vibrio phage VD1	754057	Myoviridae	NA	Vibrio	Gammaproteobacteria	Proteobacteria	Naming Convention
4943	NC_005948.1	NC_005948	Vibrio phage Vf33, complete genome	662	Vibrio virus Vf33	127509	Inoviridae	Vibrio parahaemolyticus	Vibrio	Gammaproteobacteria	Proteobacteria	virushostDB
4944	NC_004736.1	NC_004736	Vibrio phage VGJphi, complete genome	662	Vibrio virus VGJ	1977140	Inoviridae	NA	Vibrio	Gammaproteobacteria	Proteobacteria	virushostDB
4945	MN794232.1	MN794232	Vibrio phage VH1_2019, complete genome	662	Vibrio phage VH1_2019	2686307	Myoviridae	NA	Vibrio	Gammaproteobacteria	Proteobacteria	Naming Convention
4946	MN794238.1	MN794238	Vibrio phage VH2_2019, complete genome	662	Vibrio phage VH2_2019	2686309	Siphoviridae	NA	Vibrio	Gammaproteobacteria	Proteobacteria	Naming Convention
4947	MN402506.2	MN402506	Vibrio phage VMJ710, complete genome	662	Vibrio phage VMJ710	2595040	Myoviridae	NA	Vibrio	Gammaproteobacteria	Proteobacteria	Naming Convention
4948	MG603697.1	MG603697	Vibrio phage Vp_R1, complete genome	662	Vibrio phage Vp_R1	2059867	Podoviridae	NA	Vibrio	Gammaproteobacteria	Proteobacteria	Naming Convention
4949	MH363700.1	MH363700	Vibrio phage VP-1, complete genome	662	Vibrio phage VP-1	2234088	Ackermannviridae	NA	Vibrio	Gammaproteobacteria	Proteobacteria	Naming Convention
4950	MN807240.1	MN807240	Vibrio phage VP-HS15, complete genome	662	Vibrio phage VP-HS15	2686284	Autographiviridae	NA	Vibrio	Gammaproteobacteria	Proteobacteria	Naming Convention
4951	MG893203.1	MG893203	Vibrio phage VP06, complete genome	662	Vibrio phage VP06	2082229	Siphoviridae	NA	Vibrio	Gammaproteobacteria	Proteobacteria	Naming Convention
4952	MN536023.1	MN536023	Vibrio phage VP24-2_Ke, complete genome	662	Vibrio phage VP24-2_Ke	2652757	Inoviridae	NA	Vibrio	Gammaproteobacteria	Proteobacteria	Naming Convention
4953	NC_027981.1	NC_027981	Vibrio phage VP58.5, complete genome	662	Vibrio virus VP585	1922213	Myoviridae	NA	Vibrio	Gammaproteobacteria	Proteobacteria	virushostDB
4954	NC_009016.1	NC_009016	Vibrio phage VP882, complete genome	662	Vibrio virus VP882	261726	Myoviridae	Vibrio parahaemolyticus	Vibrio	Gammaproteobacteria	Proteobacteria	virushostDB
4955	MN954399.1	MN954399	Vibrio phage VPT02, complete genome	662	Vibrio phage VPT02	2698726	Demerecviridae	NA	Vibrio	Gammaproteobacteria	Proteobacteria	Naming Convention
4956	NC_003907.2	NC_003907	Vibrio phage VpV262, complete genome	662	Vibrio virus VpV262	194802	Zobellviridae	Vibrio parahaemolyticus	Vibrio	Gammaproteobacteria	Proteobacteria	virushostDB
4957	MG602476.1	MG602476	Vibrio phage VVP001, complete genome	662	Vibrio phage VVP001	2059877	Siphoviridae	NA	Vibrio	Gammaproteobacteria	Proteobacteria	Naming Convention
4958	MT720689.1	MT720689	Vibrio phage XM1, complete genome	662	Vibrio phage XM1	2748688	Myoviridae	NA	Vibrio	Gammaproteobacteria	Proteobacteria	Naming Convention
4959	NC_041910.1	NC_041910	Vibrio vulnificus phage SSP002, complete genome	662	Vibrio virus SSP002	1921699	Siphoviridae	NA	Vibrio	Gammaproteobacteria	Proteobacteria	virushostDB
4960	MT735629.1	MT735629	Vibrio alginolyticus phage vB_ValS_PJ32, complete genome	663	Vibrio alginolyticus phage vB_ValS_PJ32	NA	Not Characterized	NA	Vibrio	Gammaproteobacteria	Proteobacteria	Naming Convention
4961	NC_048747.1	NC_048747	Vibrio phage 2 TSL-2019, complete genome	663	Vibrio phage 2TSL2019	2846599	Myoviridae	NA	Vibrio	Gammaproteobacteria	Proteobacteria	virushostDB
4962	MG720308.1	MG720308	Vibrio phage Aphrodite1, complete genome	663	Vibrio virus Aphrodite1	2560831	Myoviridae	NA	Vibrio	Gammaproteobacteria	Proteobacteria	Naming Convention
4963	NC_047737.1	NC_047737	Vibrio phage AS51, complete genome	663	Vibrio virus AS51	2733324	Autographiviridae	NA	Vibrio	Gammaproteobacteria	Proteobacteria	virushostDB
4964	NC_025822.1	NC_025822	Vibrio phage phi-A318, complete genome	663	Vibrio virus A318	2733323	Autographiviridae	NA	Vibrio	Gammaproteobacteria	Proteobacteria	virushostDB
4965	NC_023605.1	NC_023605	Vibrio phage PVA1, complete genome	663	Vibrio phage PVA1	1461743	Podoviridae	Vibrio alginolyticus	Vibrio	Gammaproteobacteria	Proteobacteria	virushostDB
4966	NC_048779.1	NC_048779	Vibrio phage USC-1, complete genome	663	Vibrio virus USC1	2846605	Myoviridae	NA	Vibrio	Gammaproteobacteria	Proteobacteria	virushostDB
4967	NC_055862.1	NC_055862	Vibrio phage ValB1MD-2, complete genome	663	Vibrio phage ValB1MD-2	2759177	Myoviridae	Vibrio alginolyticus	Vibrio	Gammaproteobacteria	Proteobacteria	virushostDB
4968	NC_047803.1	NC_047803	Vibrio phage Vp670, complete genome	663	Vibrio virus Vp670	2733325	Autographiviridae	NA	Vibrio	Gammaproteobacteria	Proteobacteria	virushostDB
4969	AH012709.2	AH012709	Vibrio cholerae phage VGJphi attL and attR regions integrated at chromosomal attRS site	666	Vibrio virus VGJ	1977140	Inoviridae	Vibrio cholerae	Vibrio	Gammaproteobacteria	Proteobacteria	Naming Convention
4970	KM816584.1	KM816584	Vibrio cholerae strain 3265 satellite phage RS1 genomic sequence	666	Vibrio cholerae	666	Vibrionaceae	Vibrio cholerae	Vibrio	Gammaproteobacteria	Proteobacteria	Naming Convention
4971	KY474414.1	KY474414	Vibrio cholerae strain C2 chromosome 1 phage sequence	666	Vibrio cholerae	666	Vibrionaceae	Vibrio cholerae	Vibrio	Gammaproteobacteria	Proteobacteria	Naming Convention
4972	KY474410.1	KY474410	Vibrio cholerae strain C7 chromosome 1 phage sequence	666	Vibrio cholerae	666	Vibrionaceae	Vibrio cholerae	Vibrio	Gammaproteobacteria	Proteobacteria	Naming Convention
4973	KJ540261.1	KJ540261	Vibrio cholerae strain IB4247 phage CTX genomic sequence	666	Vibrio cholerae	666	Vibrionaceae	Vibrio cholerae	Vibrio	Gammaproteobacteria	Proteobacteria	Naming Convention
4974	KJ540262.1	KJ540262	Vibrio cholerae strain IB4405 phage CTX genomic sequence	666	Vibrio cholerae	666	Vibrionaceae	Vibrio cholerae	Vibrio	Gammaproteobacteria	Proteobacteria	Naming Convention
4975	KJ540263.1	KJ540263	Vibrio cholerae strain IB4540 phage CTX genomic sequence	666	Vibrio cholerae	666	Vibrionaceae	Vibrio cholerae	Vibrio	Gammaproteobacteria	Proteobacteria	Naming Convention
4976	KJ540260.1	KJ540260	Vibrio cholerae strain IB4563 phage CTX genomic sequence	666	Vibrio cholerae	666	Vibrionaceae	Vibrio cholerae	Vibrio	Gammaproteobacteria	Proteobacteria	Naming Convention
4977	KJ540257.1	KJ540257	Vibrio cholerae strain IB4710 phage CTX genomic sequence	666	Vibrio cholerae	666	Vibrionaceae	Vibrio cholerae	Vibrio	Gammaproteobacteria	Proteobacteria	Naming Convention
4978	KJ540258.1	KJ540258	Vibrio cholerae strain IB4712 phage CTX genomic sequence	666	Vibrio cholerae	666	Vibrionaceae	Vibrio cholerae	Vibrio	Gammaproteobacteria	Proteobacteria	Naming Convention
4979	KJ540265.1	KJ540265	Vibrio cholerae strain IB5416 phage CTX genomic sequence	666	Vibrio cholerae	666	Vibrionaceae	Vibrio cholerae	Vibrio	Gammaproteobacteria	Proteobacteria	Naming Convention
4980	KJ540259.1	KJ540259	Vibrio cholerae strain IB5419 phage CTX genomic sequence	666	Vibrio cholerae	666	Vibrionaceae	Vibrio cholerae	Vibrio	Gammaproteobacteria	Proteobacteria	Naming Convention
4981	KY474413.1	KY474413	Vibrio cholerae strain J6 chromosome 1 phage sequence	666	Vibrio cholerae	666	Vibrionaceae	Vibrio cholerae	Vibrio	Gammaproteobacteria	Proteobacteria	Naming Convention
4982	KY474419.1	KY474419	Vibrio cholerae strain M25 chromosome 1 phage sequence	666	Vibrio cholerae	666	Vibrionaceae	Vibrio cholerae	Vibrio	Gammaproteobacteria	Proteobacteria	Naming Convention
4983	KY474411.1	KY474411	Vibrio cholerae strain No341 chromosome 1 phage sequence	666	Vibrio cholerae	666	Vibrionaceae	Vibrio cholerae	Vibrio	Gammaproteobacteria	Proteobacteria	Naming Convention
4984	KY474417.1	KY474417	Vibrio cholerae strain P16 chromosome 1 phage sequence	666	Vibrio cholerae	666	Vibrionaceae	Vibrio cholerae	Vibrio	Gammaproteobacteria	Proteobacteria	Naming Convention
4985	KY474416.1	KY474416	Vibrio cholerae strain P2 chromosome 1 phage sequence	666	Vibrio cholerae	666	Vibrionaceae	Vibrio cholerae	Vibrio	Gammaproteobacteria	Proteobacteria	Naming Convention
4986	KJ540266.1	KJ540266	Vibrio cholerae strain PM11 phage CTX genomic sequence	666	Vibrio cholerae	666	Vibrionaceae	Vibrio cholerae	Vibrio	Gammaproteobacteria	Proteobacteria	Naming Convention
4987	KJ540267.1	KJ540267	Vibrio cholerae strain PM12 phage CTX genomic sequence	666	Vibrio cholerae	666	Vibrionaceae	Vibrio cholerae	Vibrio	Gammaproteobacteria	Proteobacteria	Naming Convention
4988	KJ540268.1	KJ540268	Vibrio cholerae strain PM13 phage CTX genomic sequence	666	Vibrio cholerae	666	Vibrionaceae	Vibrio cholerae	Vibrio	Gammaproteobacteria	Proteobacteria	Naming Convention
4989	KJ540273.1	KJ540273	Vibrio cholerae strain PM14 phage CTX genomic sequence	666	Vibrio cholerae	666	Vibrionaceae	Vibrio cholerae	Vibrio	Gammaproteobacteria	Proteobacteria	Naming Convention
4990	KJ572844.2	KJ572844	Vibrio phage 24, complete genome	666	Vibrio phage 24	1500712	Myoviridae	Vibrio cholerae	Vibrio	Gammaproteobacteria	Proteobacteria	virushostDB
4991	KM612260.1	KM612260	Vibrio phage CJY, complete genome	666	Vibrio phage CJY	1558463	Podoviridae	Vibrio cholerae	Vibrio	Gammaproteobacteria	Proteobacteria	virushostDB
4992	NC_019457.1	NC_019457	Vibrio phage CP-T1, complete genome	666	Vibrio phage CP-T1	10689	Myoviridae	Vibrio cholerae	Vibrio	Gammaproteobacteria	Proteobacteria	virushostDB
4993	NC_015209.1	NC_015209	Vibrio phage CTXphi, complete genome	666	Vibrio virus CTXphi	141904	Inoviridae	Vibrio cholerae	Vibrio	Gammaproteobacteria	Proteobacteria	virushostDB
4994	KM612261.1	KM612261	Vibrio phage H1, complete genome	666	Vibrio phage H1	1558464	Podoviridae	Vibrio cholerae	Vibrio	Gammaproteobacteria	Proteobacteria	virushostDB
4995	KM612262.1	KM612262	Vibrio phage H2 SGB-2014, complete genome	666	Vibrio phage H2 SGB-2014	2268915	Podoviridae	Vibrio cholerae	Vibrio	Gammaproteobacteria	Proteobacteria	virushostDB
4996	KM612263.1	KM612263	Vibrio phage H3, complete genome	666	Vibrio phage H3	1558466	Podoviridae	Vibrio cholerae	Vibrio	Gammaproteobacteria	Proteobacteria	virushostDB
4997	MZ292654.1	MZ292654	Vibrio phage ICP1, complete genome	666	Vibrio phage ICP1	979525	Myoviridae	Vibrio cholerae	Vibrio	Gammaproteobacteria	Proteobacteria	Naming Convention
4998	NC_015157.1	NC_015157	Vibrio phage ICP1, complete genome	666	Vibrio phage ICP1	979525	Myoviridae	Vibrio cholerae	Vibrio	Gammaproteobacteria	Proteobacteria	virushostDB
4999	MH310935.1	MH310935	Vibrio phage ICP1, complete genome	666	Vibrio phage ICP1	979525	Myoviridae	Vibrio cholerae	Vibrio	Gammaproteobacteria	Proteobacteria	Naming Convention
5000	MH310936.1	MH310936	Vibrio phage ICP1, complete genome	666	Vibrio phage ICP1	979525	Myoviridae	Vibrio cholerae	Vibrio	Gammaproteobacteria	Proteobacteria	Naming Convention
5001	HQ641353.1	HQ641353	Vibrio phage ICP1_2001_A, complete genome	666	Vibrio phage ICP1_2001_A	979526	Myoviridae	Vibrio cholerae	Vibrio	Gammaproteobacteria	Proteobacteria	virushostDB
5002	HQ641354.1	HQ641354	Vibrio phage ICP1_2004_A, complete genome	666	Vibrio phage ICP1_2004_A	979527	Myoviridae	Vibrio cholerae	Vibrio	Gammaproteobacteria	Proteobacteria	virushostDB
5003	HQ641352.1	HQ641352	Vibrio phage ICP1_2005_A, complete genome	666	Vibrio phage ICP1_2005_A	979528	Myoviridae	Vibrio cholerae	Vibrio	Gammaproteobacteria	Proteobacteria	virushostDB
5004	HQ641351.1	HQ641351	Vibrio phage ICP1_2006_A, complete genome	666	Vibrio phage ICP1_2006_A	979529	Myoviridae	Vibrio cholerae	Vibrio	Gammaproteobacteria	Proteobacteria	virushostDB
5005	HQ641350.1	HQ641350	Vibrio phage ICP1_2006_B, complete genome	666	Vibrio phage ICP1_2006_B	979530	Myoviridae	Vibrio cholerae	Vibrio	Gammaproteobacteria	Proteobacteria	virushostDB
5006	HQ641349.1	HQ641349	Vibrio phage ICP1_2006_C, complete genome	666	Vibrio phage ICP1_2006_C	979531	Myoviridae	Vibrio cholerae	Vibrio	Gammaproteobacteria	Proteobacteria	virushostDB
5007	HQ641348.1	HQ641348	Vibrio phage ICP1_2006_D, complete genome	666	Vibrio phage ICP1_2006_D	979532	Myoviridae	Vibrio cholerae	Vibrio	Gammaproteobacteria	Proteobacteria	virushostDB
5008	NC_015158.1	NC_015158	Vibrio phage ICP2, complete genome	666	Vibrio virus ICP2	2846603	Zobellviridae	Vibrio cholerae	Vibrio	Gammaproteobacteria	Proteobacteria	virushostDB
5009	HQ641346.1	HQ641346	Vibrio phage ICP2_2006_A, complete genome	666	Vibrio phage ICP2_2006_A	979534	Zobellviridae	Vibrio cholerae	Vibrio	Gammaproteobacteria	Proteobacteria	virushostDB
5010	KM224878.1	KM224878	Vibrio phage ICP2_2011_A, complete genome	666	Vibrio phage ICP2_2011_A	1529057	Zobellviridae	Vibrio cholerae	Vibrio	Gammaproteobacteria	Proteobacteria	virushostDB
5011	NC_024791.1	NC_024791	Vibrio phage ICP2_2013_A_Haiti, complete genome	666	Vibrio phage ICP2_2013_A_Haiti	1529058	Zobellviridae	Vibrio cholerae	Vibrio	Gammaproteobacteria	Proteobacteria	virushostDB
5012	NC_015159.1	NC_015159	Vibrio phage ICP3, complete genome	666	Vibrio virus ICP3	2733612	Autographiviridae	Vibrio cholerae	Vibrio	Gammaproteobacteria	Proteobacteria	virushostDB
5013	HQ641344.1	HQ641344	Vibrio phage ICP3_2007_A, complete genome	666	Vibrio phage ICP3_2007_A	979536	Autographiviridae	Vibrio cholerae	Vibrio	Gammaproteobacteria	Proteobacteria	virushostDB
5014	HQ641343.1	HQ641343	Vibrio phage ICP3_2008_A, complete genome	666	Vibrio phage ICP3_2008_A	979537	Autographiviridae	Vibrio cholerae	Vibrio	Gammaproteobacteria	Proteobacteria	virushostDB
5015	HQ641341.1	HQ641341	Vibrio phage ICP3_2009_B, complete genome	666	Vibrio phage ICP3_2009_B	979539	Autographiviridae	Vibrio cholerae	Vibrio	Gammaproteobacteria	Proteobacteria	virushostDB
5016	NC_027393.1	NC_027393	Vibrio phage J2, complete genome	666	Vibrio phage J2	1558467	Podoviridae	Vibrio cholerae	Vibrio	Gammaproteobacteria	Proteobacteria	virushostDB
5017	KM612265.1	KM612265	Vibrio phage J3, complete genome	666	Vibrio phage J3	1558468	Podoviridae	Vibrio cholerae	Vibrio	Gammaproteobacteria	Proteobacteria	virushostDB
5018	NC_021540.1	NC_021540	Vibrio phage JA-1, complete genome	666	Vibrio phage JA-1	1283071	Schitoviridae	Vibrio cholerae	Vibrio	Gammaproteobacteria	Proteobacteria	virushostDB
5019	NC_042074.1	NC_042074	Vibrio phage JSF10, complete genome	666	Vibrio virus JSF10	2560832	Demerecviridae	Vibrio cholerae	Vibrio	Gammaproteobacteria	Proteobacteria	virushostDB
5020	NC_047882.1	NC_047882	Vibrio phage JSF12, complete genome	666	Vibrio virus JSF12	2733980	Demerecviridae	Vibrio cholerae	Vibrio	Gammaproteobacteria	Proteobacteria	virushostDB
5021	NC_049380.1	NC_049380	Vibrio phage JSF3, complete genome	666	Vibrio phage JSF3	1916111	Schitoviridae	Vibrio cholerae	Vibrio	Gammaproteobacteria	Proteobacteria	virushostDB
5022	NC_047741.1	NC_047741	Vibrio phage JSF7, complete genome	666	Vibrio virus JSF7	2733965	Autographiviridae	Vibrio cholerae	Vibrio	Gammaproteobacteria	Proteobacteria	virushostDB
5023	NC_055051.1	NC_055051	Vibrio phage ND1-fs1 DNA, complete genome	666	Vibrio phage ND1-fs1	867695	Inoviridae	Vibrio cholerae	Vibrio	Gammaproteobacteria	Proteobacteria	virushostDB
5024	NC_028799.1	NC_028799	Vibrio phage phi 1, complete genome	666	Vibrio virus phi1	2846609	Schitoviridae	Vibrio cholerae	Vibrio	Gammaproteobacteria	Proteobacteria	virushostDB
5025	NC_028895.1	NC_028895	Vibrio phage phi 3, complete genome	666	Vibrio virus phi3	2560836	Demerecviridae	Vibrio cholerae	Vibrio	Gammaproteobacteria	Proteobacteria	virushostDB
5026	NC_027118.1	NC_027118	Vibrio phage phiVC8, complete genome	666	Vibrio virus VC8	1922330	Podoviridae	Vibrio cholerae	Vibrio	Gammaproteobacteria	Proteobacteria	virushostDB
5027	NC_027397.1	NC_027397	Vibrio phage QH, complete genome	666	Vibrio phage QH	1558469	Podoviridae	Vibrio cholerae	Vibrio	Gammaproteobacteria	Proteobacteria	virushostDB
5028	NC_019518.1	NC_019518	Vibrio phage vB_VchM-138, complete genome	666	Vibrio phage vB_VchM-138	1127518	Myoviridae	Vibrio cholerae	Vibrio	Gammaproteobacteria	Proteobacteria	virushostDB
5029	NC_049350.1	NC_049350	Vibrio phage VCO139, complete genome	666	Vibrio virus VCO139	2846607	Schitoviridae	Vibrio cholerae	Vibrio	Gammaproteobacteria	Proteobacteria	virushostDB
5030	NC_016162.1	NC_016162	Vibrio phage VCY-phi, complete genome	666	Vibrio virus VCY	2011073	Inoviridae	Vibrio cholerae	Vibrio	Gammaproteobacteria	Proteobacteria	virushostDB
5031	NC_012757.1	NC_012757	Vibrio phage VEJphi, complete genome	666	Vibrio phage VEJphi	642111	Inoviridae	Vibrio cholerae	Vibrio	Gammaproteobacteria	Proteobacteria	virushostDB
5032	NC_005879.1	NC_005879	Vibrio phage VP2, complete genome	666	Vibrio virus VP2	1922331	Podoviridae	Vibrio cholerae	Vibrio	Gammaproteobacteria	Proteobacteria	virushostDB
5033	JQ780163.1	JQ780163	Vibrio phage VP3, complete genome	666	Vibrio phage VP3	588068	Autographiviridae	Vibrio cholerae	Vibrio	Gammaproteobacteria	Proteobacteria	virushostDB
5034	NC_005891.1	NC_005891	Vibrio phage VP5, complete genome	666	Vibrio virus VP5	1922332	Podoviridae	Vibrio cholerae	Vibrio	Gammaproteobacteria	Proteobacteria	virushostDB
5035	NC_022747.1	NC_022747	Vibrio phage VPUSM 8, complete genome	666	Vibrio phage VPUSM 8	1341101	Myoviridae	Vibrio cholerae	Vibrio	Gammaproteobacteria	Proteobacteria	virushostDB
5036	NC_024369.2	NC_024369	Vibrio phage X29, complete genome	666	Vibrio phage X29	1500713	Myoviridae	Vibrio cholerae	Vibrio	Gammaproteobacteria	Proteobacteria	virushostDB
5037	JF713456.1	JF713456	Vibrio phage 1, complete genome	669	Vibrio phage 1	187944	Siphoviridae	Vibrio harveyi	Vibrio	Gammaproteobacteria	Proteobacteria	virushostDB
5038	NC_055848.1	NC_055848	Vibrio phage AG74, complete genome	669	Vibrio phage AG74	2736261	Demerecviridae	Vibrio harveyi	Vibrio	Gammaproteobacteria	Proteobacteria	virushostDB
5039	NC_055851.1	NC_055851	Vibrio phage Athena, complete genome	669	Vibrio phage Athena	2736262	Demerecviridae	Vibrio harveyi	Vibrio	Gammaproteobacteria	Proteobacteria	virushostDB
5040	NC_055829.1	NC_055829	Vibrio phage Bennett, complete genome	669	Vibrio phage Bennett	2735171	Demerecviridae	Vibrio harveyi	Vibrio	Gammaproteobacteria	Proteobacteria	virushostDB
5041	NC_042094.1	NC_042094	Vibrio phage Ceto, complete genome	669	Vibrio virus Ceto	2060092	Demerecviridae	NA	Vibrio	Gammaproteobacteria	Proteobacteria	virushostDB
5042	NC_055830.1	NC_055830	Vibrio phage Chester, complete genome	669	Vibrio phage Chester	2712961	Demerecviridae	Vibrio harveyi	Vibrio	Gammaproteobacteria	Proteobacteria	virushostDB
5043	NC_055849.1	NC_055849	Vibrio phage Cody, complete genome	669	Vibrio phage Cody	2736263	Demerecviridae	Vibrio harveyi	Vibrio	Gammaproteobacteria	Proteobacteria	virushostDB
5044	NC_055913.1	NC_055913	Vibrio phage Gary, complete genome	669	Vibrio phage Gary	2801534	Demerecviridae	Vibrio harveyi	Vibrio	Gammaproteobacteria	Proteobacteria	virushostDB
5045	NC_055801.1	NC_055801	Vibrio phage Pontus, complete genome	669	Vibrio phage Pontus	2590874	Demerecviridae	Vibrio harveyi	Vibrio	Gammaproteobacteria	Proteobacteria	virushostDB
5046	NC_055850.1	NC_055850	Vibrio phage Quinn, complete genome	669	Vibrio phage Quinn	2736265	Demerecviridae	Vibrio harveyi	Vibrio	Gammaproteobacteria	Proteobacteria	virushostDB
5047	NC_055847.1	NC_055847	Vibrio phage River4, complete genome	669	Vibrio phage River4	2736288	Demerecviridae	Vibrio harveyi	Vibrio	Gammaproteobacteria	Proteobacteria	virushostDB
5048	NC_042095.1	NC_042095	Vibrio phage Thalassa, complete genome	669	Vibrio virus Thalassa	2060093	Demerecviridae	NA	Vibrio	Gammaproteobacteria	Proteobacteria	virushostDB
5049	NC_023568.1	NC_023568	Vibrio phage VH7D, complete genome	669	Vibrio phage VH7D	1262539	Myoviridae	Vibrio harveyi	Vibrio	Gammaproteobacteria	Proteobacteria	virushostDB
5050	NC_004456.1	NC_004456	Vibrio phage VHML, complete genome	669	Vibrio virus VHML	1922212	Myoviridae	NA	Vibrio	Gammaproteobacteria	Proteobacteria	virushostDB
5051	NC_042136.1	NC_042136	Vibrio phage VP4B, partial genome	669	Vibrio virus VP4B	2560833	Myoviridae	NA	Vibrio	Gammaproteobacteria	Proteobacteria	virushostDB
5052	AY328853.1	AY328853	Vibrio parahaemolyticus phage VP16C, partial sequence	670	Vibrio phage VP16C	238893	Myoviridae	NA	Vibrio	Gammaproteobacteria	Proteobacteria	Naming Convention
5053	AY328852.1	AY328852	Vibrio parahaemolyticus phage VP16T, partial sequence	670	Vibrio phage VP16T	238892	Myoviridae	NA	Vibrio	Gammaproteobacteria	Proteobacteria	Naming Convention
5054	NC_041916.1	NC_041916	Vibrio phage pTD1 DNA, complete genome	670	Vibrio virus pTD1	2560834	Myoviridae	NA	Vibrio	Gammaproteobacteria	Proteobacteria	virushostDB
5055	NC_019529.1	NC_019529	Vibrio phage pVp-1, complete genome	670	Vibrio virus pVp1	2560835	Demerecviridae	NA	Vibrio	Gammaproteobacteria	Proteobacteria	virushostDB
5056	NC_029057.1	NC_029057	Vibrio phage qdvp001, partial genome	670	Vibrio phage qdvp001	1003177	Myoviridae	Vibrio parahaemolyticus	Vibrio	Gammaproteobacteria	Proteobacteria	virushostDB
5057	NC_023569.1	NC_023569	Vibrio phage SHOU24, complete genome	670	Vibrio phage SHOU24	1414739	Siphoviridae	Vibrio parahaemolyticus	Vibrio	Gammaproteobacteria	Proteobacteria	virushostDB
5058	NC_019722.1	NC_019722	Vibrio phage vB_VpaM_MAR, complete genome	670	Vibrio virus MAR	1922211	Myoviridae	NA	Vibrio	Gammaproteobacteria	Proteobacteria	virushostDB
5059	NC_048035.1	NC_048035	Vibrio phage vB_VpaP_KF1, complete genome	670	Vibrio virus KF1	2733933	Autographiviridae	NA	Vibrio	Gammaproteobacteria	Proteobacteria	virushostDB
5060	NC_048036.1	NC_048036	Vibrio phage vB_VpaP_KF2, complete genome	670	Vibrio virus KF2	2733934	Autographiviridae	NA	Vibrio	Gammaproteobacteria	Proteobacteria	virushostDB
5061	NC_019713.1	NC_019713	Vibrio phage vB_VpaS_MAR10, complete genome	670	Vibrio virus MAR10	1921698	Siphoviridae	NA	Vibrio	Gammaproteobacteria	Proteobacteria	virushostDB
5062	NC_048167.1	NC_048167	Vibrio phage vB_VpaS_OWB, complete genome	670	Vibrio virus OWB	2733935	Autographiviridae	NA	Vibrio	Gammaproteobacteria	Proteobacteria	virushostDB
5063	NC_048041.1	NC_048041	Vibrio phage vB_VpS_PG07, complete genome	670	Vibrio virus PG07	2733996	Demerecviridae	NA	Vibrio	Gammaproteobacteria	Proteobacteria	virushostDB
5064	NC_047903.1	NC_047903	Vibrio phage VEN, complete genome	670	Vibrio virus VEN	2733328	Autographiviridae	NA	Vibrio	Gammaproteobacteria	Proteobacteria	virushostDB
5065	NC_005949.1	NC_005949	Vibrio phage Vf12 DNA, complete genome	670	Vibrio virus Vf33	127509	Inoviridae	Vibrio parahaemolyticus	Vibrio	Gammaproteobacteria	Proteobacteria	virushostDB
5066	NC_002362.1	NC_002362	Vibrio phage VfO3K6, complete genome	670	Vibrio virus VfO3K6	2011076	Inoviridae	NA	Vibrio	Gammaproteobacteria	Proteobacteria	virushostDB
5067	NC_002363.1	NC_002363	Vibrio phage VfO4K68, complete genome	670	Vibrio virus VfO3K6	2011076	Inoviridae	NA	Vibrio	Gammaproteobacteria	Proteobacteria	virushostDB
5068	NC_012662.1	NC_012662	Vibrio phage VP93, complete genome	670	Vibrio virus VP93	2733936	Autographiviridae	NA	Vibrio	Gammaproteobacteria	Proteobacteria	virushostDB
5069	NC_026610.2	NC_026610	Vibrio phage VpKK5, complete genome	670	Vibrio phage VpKK5	1538804	Siphoviridae	Vibrio parahaemolyticus	Vibrio	Gammaproteobacteria	Proteobacteria	virushostDB
5070	NC_021776.1	NC_021776	Vibrio phage vpms1, complete genome	670	Vibrio phage VPMS1	1233488	Podoviridae	Vibrio parahaemolyticus	Vibrio	Gammaproteobacteria	Proteobacteria	virushostDB
5071	KJ936628.1	KJ936628	Vibrio phage VPp1, complete genome	670	Vibrio phage VPp1	1524880	Podoviridae	Vibrio parahaemolyticus	Vibrio	Gammaproteobacteria	Proteobacteria	virushostDB
5072	NC_027368.1	NC_027368	Vibrio phage PV94, complete genome	672	Vibrio virus PV94	2734076	Myoviridae	NA	Vibrio	Gammaproteobacteria	Proteobacteria	virushostDB
5073	NC_020488.1	NC_020488	Vibrio phage VvAW1, complete genome	672	Vibrio phage VvAW1	1168281	Podoviridae	Vibrio vulnificus	Vibrio	Gammaproteobacteria	Proteobacteria	virushostDB
5074	NC_049431.1	NC_049431	Vibrio phage 1.097.O._10N.286.49.B3, partial genome	678	Vibrio virus 49B3	2846600	Schitoviridae	NA	Vibrio	Gammaproteobacteria	Proteobacteria	virushostDB
5075	NC_047746.1	NC_047746	Vibrio phage Vc1, complete genome	678	Vibrio virus Vc1	2733322	Autographiviridae	NA	Vibrio	Gammaproteobacteria	Proteobacteria	virushostDB
5076	NC_055794.1	NC_055794	Vibrio phage Achelous, complete genome	680	Vibrio phage Achelous	2576872	Demerecviridae	Vibrio campbellii	Vibrio	Gammaproteobacteria	Proteobacteria	virushostDB
5077	NC_021529.2	NC_021529	Vibrio phage nt-1, complete genome	691	Vibrio virus nt1	1914020	Myoviridae	NA	Vibrio	Gammaproteobacteria	Proteobacteria	virushostDB
5078	MG696115.1	MG696115	Plesiomonas phage phiP4-7, complete genome	702	Plesiomonas phage phiP4-7	2065204	Siphoviridae	NA	Plesiomonas	Gammaproteobacteria	Proteobacteria	Naming Convention
5079	NC_004827.1	NC_004827	Bacteriophage Aaphi23, complete genome	714	Haemophilus phage Aaphi23	230158	Myoviridae	Aggregatibacter actinomycetemcomitans	Haemophilus	Gammaproteobacteria	Proteobacteria	virushostDB
5080	NC_001697.1	NC_001697	Haemophilus phage HP1, complete genome	727	Haemophilus virus HP1	10690	Myoviridae	Haemophilus influenzae	Haemophilus	Gammaproteobacteria	Proteobacteria	virushostDB
5081	NC_003315.1	NC_003315	Haemophilus phage HP2, complete genome	727	Haemophilus virus HP2	157239	Myoviridae	Haemophilus influenzae	Haemophilus	Gammaproteobacteria	Proteobacteria	virushostDB
5082	NC_019455.1	NC_019455	Haemophilus phage SuMu, complete genome	738	Haemophilus phage SuMu	483266	Myoviridae	Glaesserella parasuis	Haemophilus	Gammaproteobacteria	Proteobacteria	virushostDB
5083	MH238466.1	MH238466	Pasteurella phage AFS-2018a, complete genome	745	Pasteurella phage AFS-2018a	2201988	Myoviridae	NA	Pasteurella	Gammaproteobacteria	Proteobacteria	Naming Convention
5084	MH238467.1	MH238467	Pasteurella phage Pm86, complete genome	745	Pasteurella phage Pm86	2201742	Siphoviridae	NA	Pasteurella	Gammaproteobacteria	Proteobacteria	Naming Convention
5085	KY203335.1	KY203335	Pasteurella phage PMP-GADVASU-IND, complete genome	745	Pasteurella phage PMP-GADVASU-IND	1927015	Siphoviridae	NA	Pasteurella	Gammaproteobacteria	Proteobacteria	Naming Convention
5086	MT902335.1	MT902335	Pasteurella phage vB_PmuP_Pa7, complete genome	745	Pasteurella phage vB_PmuP_Pa7	2767198	Autographiviridae	NA	Pasteurella	Gammaproteobacteria	Proteobacteria	Naming Convention
5087	NC_008193.1	NC_008193	Pasteurella phage F108, complete genome	747	Pasteurella virus F108	342564	Myoviridae	Pasteurella multocida	Pasteurella	Gammaproteobacteria	Proteobacteria	virushostDB
5088	NC_047832.1	NC_047832	Pasteurella phage PHB01, complete genome	747	Pasteurella virus PHB01	2733969	Autographiviridae	NA	Pasteurella	Gammaproteobacteria	Proteobacteria	virushostDB
5089	NC_047831.1	NC_047831	Pasteurella phage PHB02, complete genome	747	Pasteurella virus PHB02	2733970	Autographiviridae	NA	Pasteurella	Gammaproteobacteria	Proteobacteria	virushostDB
5090	AJ550635.1	AJ550635	Chlamydia phage 3, complete genome	810	Chlamydia virus Chp2	2003328	Microviridae	NA	Chlamydia	Chlamydiia	Chlamydiae	virushostDB
5091	NC_001998.1	NC_001998	Guinea pig Chlamydia phage, complete genome	810	Chlamydia virus CPG1	2003329	Microviridae	NA	Chlamydia	Chlamydiia	Chlamydiae	virushostDB
5092	MT074134.1	MT074134	Bacteroides phage ARB14, complete genome	816	Bacteroides phage ARB14	2710493	Not Characterized	NA	Bacteroides	Bacteroidia	Bacteroidetes	Naming Convention
5093	MT074135.1	MT074135	Bacteroides phage ARB25, complete genome	816	Bacteroides phage ARB25	2710494	Not Characterized	NA	Bacteroides	Bacteroidia	Bacteroidetes	Naming Convention
5094	MT635598.1	MT635598	Bacteroides phage Bacuni_F1, complete genome	816	Bacteroides phage Bacuni_F1	2759599	Not Characterized	NA	Bacteroides	Bacteroidia	Bacteroidetes	Naming Convention
5095	MN078104.1	MN078104	Bacteroides phage Barc2635, complete genome	816	Bacteroides phage Barc2635	2596712	Siphoviridae	NA	Bacteroides	Bacteroidia	Bacteroidetes	Naming Convention
5096	MT074137.1	MT074137	Bacteroides phage DAC16, complete genome	816	Bacteroides phage DAC16	2710496	Not Characterized	NA	Bacteroides	Bacteroidia	Bacteroidetes	Naming Convention
5097	MT074138.1	MT074138	Bacteroides phage DAC17, complete genome	816	Bacteroides phage DAC17	2710497	Podoviridae	NA	Bacteroides	Bacteroidia	Bacteroidetes	Naming Convention
5098	MT074139.1	MT074139	Bacteroides phage DAC19, complete genome	816	Bacteroides phage DAC19	2710498	Not Characterized	NA	Bacteroides	Bacteroidia	Bacteroidetes	Naming Convention
5099	MT074140.1	MT074140	Bacteroides phage DAC20, complete genome	816	Bacteroides phage DAC20	2710499	Not Characterized	NA	Bacteroides	Bacteroidia	Bacteroidetes	Naming Convention
5100	MT074141.1	MT074141	Bacteroides phage DAC22, complete genome	816	Bacteroides phage DAC22	2710500	Not Characterized	NA	Bacteroides	Bacteroidia	Bacteroidetes	Naming Convention
5101	MT074142.1	MT074142	Bacteroides phage DAC23, complete genome	816	Bacteroides phage DAC23	2710501	Not Characterized	NA	Bacteroides	Bacteroidia	Bacteroidetes	Naming Convention
5102	MT806187.1	MT806187	Bacteroides phage F2, partial genome	816	Bacteroides phage F2	2762303	Not Characterized	NA	Bacteroides	Bacteroidia	Bacteroidetes	Naming Convention
5103	MT806186.1	MT806186	Bacteroides phage F2, partial genome	816	Bacteroides phage F2	2762303	Not Characterized	NA	Bacteroides	Bacteroidia	Bacteroidetes	Naming Convention
5104	MT806185.1	MT806185	Bacteroides phage F4, complete genome	816	Bacteroides phage F4	2762304	Not Characterized	NA	Bacteroides	Bacteroidia	Bacteroidetes	Naming Convention
5105	MW916539.1	MW916539	Bacteroides phage GEC_vB_Bfr_VA7, complete genome	816	Bacteroides phage GEC_vB_Bfr_VA7	2829146	Siphoviridae	NA	Bacteroides	Bacteroidia	Bacteroidetes	Naming Convention
5106	MT074143.1	MT074143	Bacteroides phage HNL05, complete genome	816	Bacteroides phage HNL05	2710502	Not Characterized	NA	Bacteroides	Bacteroidia	Bacteroidetes	Naming Convention
5107	MT074144.1	MT074144	Bacteroides phage HNL35, complete genome	816	Bacteroides phage HNL35	2710503	Not Characterized	NA	Bacteroides	Bacteroidia	Bacteroidetes	Naming Convention
5108	MW660583.1	MW660583	Bacteroides phage LoVEphage, complete genome	816	Bacteroides phage LoVEphage	2831678	Not Characterized	NA	Bacteroides	Bacteroidia	Bacteroidetes	Naming Convention
5109	MZ919976.1	MZ919976	Bacteroides phage LoVEphage isolate DEVoC_ALD_016, complete genome	816	Bacteroides phage LoVEphage	2831678	Not Characterized	NA	Bacteroides	Bacteroidia	Bacteroidetes	Naming Convention
5110	MZ919981.1	MZ919981	Bacteroides phage LoVEphage isolate DEVoC_ALD_038, complete genome	816	Bacteroides phage LoVEphage	2831678	Not Characterized	NA	Bacteroides	Bacteroidia	Bacteroidetes	Naming Convention
5111	MZ919987.1	MZ919987	Bacteroides phage LoVEphage isolate DEVoC_Healthy_0555, complete genome	816	Bacteroides phage LoVEphage	2831678	Not Characterized	NA	Bacteroides	Bacteroidia	Bacteroidetes	Naming Convention
5112	MT074145.1	MT074145	Bacteroides phage SJC01, complete genome	816	Bacteroides phage SJC01	2710504	Not Characterized	NA	Bacteroides	Bacteroidia	Bacteroidetes	Naming Convention
5113	MT074146.1	MT074146	Bacteroides phage SJC03, complete genome	816	Bacteroides phage SJC03	2710505	Not Characterized	NA	Bacteroides	Bacteroidia	Bacteroidetes	Naming Convention
5114	MT074147.1	MT074147	Bacteroides phage SJC09, complete genome	816	Bacteroides phage SJC09	2710506	Not Characterized	NA	Bacteroides	Bacteroidia	Bacteroidetes	Naming Convention
5115	MT074148.1	MT074148	Bacteroides phage SJC10, complete genome	816	Bacteroides phage SJC10	2710507	Not Characterized	NA	Bacteroides	Bacteroidia	Bacteroidetes	Naming Convention
5116	MT074149.1	MT074149	Bacteroides phage SJC11, complete genome	816	Bacteroides phage SJC11	2710508	Not Characterized	NA	Bacteroides	Bacteroidia	Bacteroidetes	Naming Convention
5117	MT074150.1	MT074150	Bacteroides phage SJC12, complete genome	816	Bacteroides phage SJC12	2710509	Not Characterized	NA	Bacteroides	Bacteroidia	Bacteroidetes	Naming Convention
5118	MT074151.1	MT074151	Bacteroides phage SJC13, complete genome	816	Bacteroides phage SJC13	2710510	Not Characterized	NA	Bacteroides	Bacteroidia	Bacteroidetes	Naming Convention
5119	MT074152.1	MT074152	Bacteroides phage SJC14, complete genome	816	Bacteroides phage SJC14	2710511	Not Characterized	NA	Bacteroides	Bacteroidia	Bacteroidetes	Naming Convention
5120	MT074153.1	MT074153	Bacteroides phage SJC15, complete genome	816	Bacteroides phage SJC15	2710512	Not Characterized	NA	Bacteroides	Bacteroidia	Bacteroidetes	Naming Convention
5121	MT074154.1	MT074154	Bacteroides phage SJC16, complete genome	816	Bacteroides phage SJC16	2710513	Not Characterized	NA	Bacteroides	Bacteroidia	Bacteroidetes	Naming Convention
5122	MT074155.1	MT074155	Bacteroides phage SJC17, complete genome	816	Bacteroides phage SJC17	2710514	Not Characterized	NA	Bacteroides	Bacteroidia	Bacteroidetes	Naming Convention
5123	MT074156.1	MT074156	Bacteroides phage SJC18, complete genome	816	Bacteroides phage SJC18	2710515	Not Characterized	NA	Bacteroides	Bacteroidia	Bacteroidetes	Naming Convention
5124	MT074157.1	MT074157	Bacteroides phage SJC20, complete genome	816	Bacteroides phage SJC20	2710516	Not Characterized	NA	Bacteroides	Bacteroidia	Bacteroidetes	Naming Convention
5125	MT074158.1	MT074158	Bacteroides phage SJC22, complete genome	816	Bacteroides phage SJC22	2710517	Not Characterized	NA	Bacteroides	Bacteroidia	Bacteroidetes	Naming Convention
5126	MT074159.1	MT074159	Bacteroides phage SJC23, complete genome	816	Bacteroides phage SJC23	2710518	Not Characterized	NA	Bacteroides	Bacteroidia	Bacteroidetes	Naming Convention
5127	MT074160.1	MT074160	Bacteroides phage SJC25, complete genome	816	Bacteroides phage SJC25	2710519	Not Characterized	NA	Bacteroides	Bacteroidia	Bacteroidetes	Naming Convention
5128	MW314138.1	MW314138	Bacteroides phage vB_BfraS_NCTC, complete genome	816	Bacteroides phage vB_BfraS_NCTC	2797298	Siphoviridae	NA	Bacteroides	Bacteroidia	Bacteroidetes	Naming Convention
5129	MT630433.1	MT630433	Bacteroides phage vB_BfrS_23, complete genome	816	Bacteroides phage vB_BfrS_23	2733869	Siphoviridae	NA	Bacteroides	Bacteroidia	Bacteroidetes	Naming Convention
5130	NC_016770.1	NC_016770	Bacteroides phage B124-14, complete genome	817	Bacteroides phage B124-14	1105171	Siphoviridae	Bacteroides fragilis	Bacteroides	Bacteroidia	Bacteroidetes	virushostDB
