## Supplemental File 1 (phage dictionary) for "The circulating phageome reflects bacterial infections" (part 2 of 3)

	GenBankID	GenBank_root	Name	Host_taxID	Phage_Species	Phage_TaxID	Phage_Family	Host_Species	Host_Genus	Host_Class	Host_Phylum	source
5131	NC_011222.1	NC_011222	Bacteroides phage B40-8, complete genome	817	Bacteroides phage B40-8	99179	Siphoviridae	Bacteroides fragilis	Bacteroides	Bacteroidia	Bacteroidetes	virushostDB
5132	NC_029012.1	NC_029012	Parabacteroides phage YZ-2015a, complete genome	823	Parabacteroides phage YZ-2015a	1655644	Microviridae	Parabacteroides distasonis	Parabacteroides	Bacteroidia	Bacteroidetes	virushostDB
5133	MK250018.1	MK250018	Prevotella phage Lak-A1, complete genome	838	Prevotella phage Lak-A1	2491281	Myoviridae	NA	Prevotella	Bacteroidia	Bacteroidetes	Naming Convention
5134	MK250017.1	MK250017	Prevotella phage Lak-A1, complete genome	838	Prevotella phage Lak-A1	2491281	Myoviridae	NA	Prevotella	Bacteroidia	Bacteroidetes	Naming Convention
5135	MK250016.1	MK250016	Prevotella phage Lak-A1, complete genome	838	Prevotella phage Lak-A1	2491281	Myoviridae	NA	Prevotella	Bacteroidia	Bacteroidetes	Naming Convention
5136	MK250015.1	MK250015	Prevotella phage Lak-A1, complete genome	838	Prevotella phage Lak-A1	2491281	Myoviridae	NA	Prevotella	Bacteroidia	Bacteroidetes	Naming Convention
5137	MK250019.1	MK250019	Prevotella phage Lak-A2, complete genome	838	Prevotella phage Lak-A2	2491282	Myoviridae	NA	Prevotella	Bacteroidia	Bacteroidetes	Naming Convention
5138	MK250020.1	MK250020	Prevotella phage Lak-B1, complete genome	838	Prevotella phage Lak-B1	2491283	Myoviridae	NA	Prevotella	Bacteroidia	Bacteroidetes	Naming Convention
5139	MK250021.1	MK250021	Prevotella phage Lak-B2, complete genome	838	Prevotella phage Lak-B2	2491284	Myoviridae	NA	Prevotella	Bacteroidia	Bacteroidetes	Naming Convention
5140	MK250022.1	MK250022	Prevotella phage Lak-B3, complete genome	838	Prevotella phage Lak-B3	2491285	Myoviridae	NA	Prevotella	Bacteroidia	Bacteroidetes	Naming Convention
5141	MK250023.1	MK250023	Prevotella phage Lak-B4, complete genome	838	Prevotella phage Lak-B4	2491286	Myoviridae	NA	Prevotella	Bacteroidia	Bacteroidetes	Naming Convention
5142	MK250024.1	MK250024	Prevotella phage Lak-B5, complete genome	838	Prevotella phage Lak-B5	2491287	Myoviridae	NA	Prevotella	Bacteroidia	Bacteroidetes	Naming Convention
5143	MK250025.1	MK250025	Prevotella phage Lak-B6, complete genome	838	Prevotella phage Lak-B6	2491288	Myoviridae	NA	Prevotella	Bacteroidia	Bacteroidetes	Naming Convention
5144	MK250026.1	MK250026	Prevotella phage Lak-B7, complete genome	838	Prevotella phage Lak-B7	2491289	Myoviridae	NA	Prevotella	Bacteroidia	Bacteroidetes	Naming Convention
5145	MK250027.1	MK250027	Prevotella phage Lak-B8, complete genome	838	Prevotella phage Lak-B8	2491290	Myoviridae	NA	Prevotella	Bacteroidia	Bacteroidetes	Naming Convention
5146	MK250028.1	MK250028	Prevotella phage Lak-B9, complete genome	838	Prevotella phage Lak-B9	2491291	Myoviridae	NA	Prevotella	Bacteroidia	Bacteroidetes	Naming Convention
5147	MK250029.1	MK250029	Prevotella phage Lak-C1, complete genome	838	Prevotella phage Lak-C1	2491292	Myoviridae	NA	Prevotella	Bacteroidia	Bacteroidetes	Naming Convention
5148	LR596902.1	LR596902	Roseburia phage Jekyll genome assembly, chromosome: 1	841	Roseburia phage Jekyll	2570912	Not Characterized	NA	Roseburia	Clostridia	Firmicutes	Naming Convention
5149	LR596903.1	LR596903	Roseburia phage Shimadzu genome assembly, chromosome: 1	841	Roseburia phage Shimadzu	2570913	Myoviridae	NA	Roseburia	Clostridia	Firmicutes	Naming Convention
5150	MZ503612.1	MZ503612	Fusobacterium phage FNU_1P, complete genome	848	Fusobacterium phage FNU_1P	2861054	Siphoviridae	NA	Fusobacterium	Fusobacteriia	Fusobacteria	Naming Convention
5151	KR131711.1	KR131711	Fusobacterium phage Funu2 supercont1.1, partial genome	848	Fusobacterium phage Funu2	1640978	Myoviridae	NA	Fusobacterium	Fusobacteriia	Fusobacteria	Naming Convention
5152	KR131712.1	KR131712	Fusobacterium phage Funu2 supercont1.2, partial genome	848	Fusobacterium phage Funu2	NA	Not Characterized	NA	Fusobacterium	Fusobacteriia	Fusobacteria	Naming Convention
5153	NC_055035.1	NC_055035	Fusobacterium phage Fnu1, complete genome	851	Fusobacterium virus FNU1	2844309	Siphoviridae	NA	Fusobacterium	Fusobacteriia	Fusobacteria	virushostDB
5154	KR131710.1	KR131710	Fusobacterium phage Funu1, complete genome	851	Fusobacterium phage Funu1	1640977	Myoviridae	Fusobacterium nucleatum	Fusobacterium	Fusobacteriia	Fusobacteria	virushostDB
5155	NC_047909.1	NC_047909	Faecalibacterium phage FP_Brigit, complete genome	853	Faecalibacterium virus Brigit	2734096	Myoviridae	NA	Faecalibacterium	Clostridia	Firmicutes	virushostDB
5156	NC_047910.1	NC_047910	Faecalibacterium phage FP_Epona, complete genome	853	Faecalibacterium virus Epona	2734105	Myoviridae	NA	Faecalibacterium	Clostridia	Firmicutes	virushostDB
5157	NC_047911.1	NC_047911	Faecalibacterium phage FP_Lagaffe, complete genome	853	Faecalibacterium virus Lagaffe	2734112	Myoviridae	NA	Faecalibacterium	Clostridia	Firmicutes	virushostDB
5158	NC_047912.1	NC_047912	Faecalibacterium phage FP_Lugh, complete genome	853	Faecalibacterium virus Lugh	2734248	Siphoviridae	NA	Faecalibacterium	Clostridia	Firmicutes	virushostDB
5159	NC_047913.1	NC_047913	Faecalibacterium phage FP_Mushu, complete genome	853	Faecalibacterium virus Mushu	2734119	Myoviridae	NA	Faecalibacterium	Clostridia	Firmicutes	virushostDB
5160	NC_047916.1	NC_047916	Faecalibacterium phage FP_oengus, complete genome	853	Faecalibacterium virus Oengus	2734262	Siphoviridae	NA	Faecalibacterium	Clostridia	Firmicutes	virushostDB
5161	NC_047914.1	NC_047914	Faecalibacterium phage FP_Taranis, complete genome	853	Faecalibacterium virus Taranis	2734146	Myoviridae	NA	Faecalibacterium	Clostridia	Firmicutes	virushostDB
5162	NC_047915.1	NC_047915	Faecalibacterium phage FP_Toutatis, complete genome	853	Faecalibacterium virus Toutatis	2734150	Myoviridae	NA	Faecalibacterium	Clostridia	Firmicutes	virushostDB
5163	MN180252.1	MN180252	UNVERIFIED: Wolbachia phage WO isolate Seq1WOMel_AMD1 genomic sequence	953	Wolbachia phage WO	112596	Myoviridae	NA	Wolbachia	Alphaproteobacteria	Proteobacteria	Naming Convention
5164	MN180250.1	MN180250	UNVERIFIED: Wolbachia phage WO isolate Seq1wOMel_KL1 genomic sequence	953	Wolbachia phage WO	112596	Myoviridae	NA	Wolbachia	Alphaproteobacteria	Proteobacteria	Naming Convention
5165	MN180248.1	MN180248	UNVERIFIED: Wolbachia phage WO isolate Seq1WORi_AMD1 genomic sequence	953	Wolbachia phage WO	112596	Myoviridae	NA	Wolbachia	Alphaproteobacteria	Proteobacteria	Naming Convention
5166	MN180253.1	MN180253	UNVERIFIED: Wolbachia phage WO isolate Seq2WOMel_AMD2 genomic sequence	953	Wolbachia phage WO	112596	Myoviridae	NA	Wolbachia	Alphaproteobacteria	Proteobacteria	Naming Convention
5167	MN180251.1	MN180251	UNVERIFIED: Wolbachia phage WO isolate Seq2wOMel_KL2 genomic sequence	953	Wolbachia phage WO	112596	Myoviridae	NA	Wolbachia	Alphaproteobacteria	Proteobacteria	Naming Convention
5168	MN180249.1	MN180249	UNVERIFIED: Wolbachia phage WO isolate Seq2WORi_AMD2 genomic sequence	953	Wolbachia phage WO	112596	Myoviridae	NA	Wolbachia	Alphaproteobacteria	Proteobacteria	Naming Convention
5169	HQ906662.1	HQ906662	Wolbachia endosymbiont wVitA of Nasonia vitripennis phage WOVitA1, complete sequence	953	Wolbachia endosymbiont wVitA of Nasonia vitripennis phage WOVitA1	949124	Myoviridae	NA	Wolbachia	Alphaproteobacteria	Proteobacteria	Naming Convention
5170	HQ906663.1	HQ906663	Wolbachia endosymbiont wVitA of Nasonia vitripennis phage WOVitA2, complete sequence	953	Wolbachia endosymbiont wVitA of Nasonia vitripennis phage WOVitA2	949125	Myoviridae	NA	Wolbachia	Alphaproteobacteria	Proteobacteria	Naming Convention
5171	HQ906664.1	HQ906664	Wolbachia endosymbiont wVitA of Nasonia vitripennis phage WOVitA4, complete sequence	953	Wolbachia endosymbiont wVitA of Nasonia vitripennis phage WOVitA4	949126	Myoviridae	NA	Wolbachia	Alphaproteobacteria	Proteobacteria	Naming Convention
5172	HQ906665.1	HQ906665	Wolbachia endosymbiont wVitB of Nasonia vitripennis phage WOVitB segment 1, partial genome	953	Wolbachia endosymbiont wVitB of Nasonia vitripennis phage WOVitB	949127	Myoviridae	NA	Wolbachia	Alphaproteobacteria	Proteobacteria	Naming Convention
5173	HQ906666.1	HQ906666	Wolbachia endosymbiont wVitB of Nasonia vitripennis phage WOVitB segment 2, partial genome	953	Wolbachia endosymbiont wVitB of Nasonia vitripennis phage WOVitB	949127	Myoviridae	NA	Wolbachia	Alphaproteobacteria	Proteobacteria	Naming Convention
5174	KY695239.1	KY695239	Wolbachia phage sr1WOdamA clone contig1 genomic sequence	953	Wolbachia phage sr1WOdamA	1969991	Myoviridae	NA	Wolbachia	Alphaproteobacteria	Proteobacteria	Naming Convention
5175	KY695240.1	KY695240	Wolbachia phage sr1WOdamA clone contig2 genomic sequence	953	Wolbachia phage sr1WOdamA	1969991	Myoviridae	NA	Wolbachia	Alphaproteobacteria	Proteobacteria	Naming Convention
5176	KY695241.1	KY695241	Wolbachia phage sr1WOdamA clone contig3 genomic sequence	953	Wolbachia phage sr1WOdamA	1969991	Myoviridae	NA	Wolbachia	Alphaproteobacteria	Proteobacteria	Naming Convention
5177	MK976036.1	MK976036	Wolbachia phage WO, complete genome	953	Wolbachia phage WO	112596	Myoviridae	NA	Wolbachia	Alphaproteobacteria	Proteobacteria	Naming Convention
5178	KX522565.1	KX522565	Wolbachia phage WO, complete genome	953	Wolbachia phage WO	112596	Myoviridae	NA	Wolbachia	Alphaproteobacteria	Proteobacteria	Naming Convention
5179	AB036665.1	AB036665	Wolbachia phage WO DNA, ISW1 inserted sequence	953	Wolbachia phage WO	112596	Myoviridae	NA	Wolbachia	Alphaproteobacteria	Proteobacteria	Naming Convention
5180	MW788656.1	MW788656	Wolbachia phage WO genomic sequence	953	Wolbachia phage WO	112596	Myoviridae	NA	Wolbachia	Alphaproteobacteria	Proteobacteria	Naming Convention
5181	MW788655.1	MW788655	Wolbachia phage WO genomic sequence	953	Wolbachia phage WO	112596	Myoviridae	NA	Wolbachia	Alphaproteobacteria	Proteobacteria	Naming Convention
5182	MW788654.1	MW788654	Wolbachia phage WO genomic sequence	953	Wolbachia phage WO	112596	Myoviridae	NA	Wolbachia	Alphaproteobacteria	Proteobacteria	Naming Convention
5183	MW788653.1	MW788653	Wolbachia phage WO genomic sequence	953	Wolbachia phage WO	112596	Myoviridae	NA	Wolbachia	Alphaproteobacteria	Proteobacteria	Naming Convention
5184	MZ687129.1	MZ687129	Wolbachia phage WO isolate WOS-10T capsid protein pseudogene, partial sequence	953	Wolbachia phage WO	112596	Myoviridae	NA	Wolbachia	Alphaproteobacteria	Proteobacteria	Naming Convention
5185	MZ687136.1	MZ687136	Wolbachia phage WO isolate WOS-11T capsid protein pseudogene, partial sequence	953	Wolbachia phage WO	112596	Myoviridae	NA	Wolbachia	Alphaproteobacteria	Proteobacteria	Naming Convention
5186	MZ687139.1	MZ687139	Wolbachia phage WO isolate WOS-12T capsid protein pseudogene, partial sequence	953	Wolbachia phage WO	112596	Myoviridae	NA	Wolbachia	Alphaproteobacteria	Proteobacteria	Naming Convention
5187	MZ687131.1	MZ687131	Wolbachia phage WO isolate WOS-1T capsid protein pseudogene, partial sequence	953	Wolbachia phage WO	112596	Myoviridae	NA	Wolbachia	Alphaproteobacteria	Proteobacteria	Naming Convention
5188	MZ687137.1	MZ687137	Wolbachia phage WO isolate WOS-2T capsid protein pseudogene, partial sequence	953	Wolbachia phage WO	112596	Myoviridae	NA	Wolbachia	Alphaproteobacteria	Proteobacteria	Naming Convention
5189	MZ687135.1	MZ687135	Wolbachia phage WO isolate WOS-3T capsid protein pseudogene, partial sequence	953	Wolbachia phage WO	112596	Myoviridae	NA	Wolbachia	Alphaproteobacteria	Proteobacteria	Naming Convention
5190	MZ687130.1	MZ687130	Wolbachia phage WO isolate WOS-4T capsid protein pseudogene, partial sequence	953	Wolbachia phage WO	112596	Myoviridae	NA	Wolbachia	Alphaproteobacteria	Proteobacteria	Naming Convention
5191	MZ687134.1	MZ687134	Wolbachia phage WO isolate WOS-5T capsid protein pseudogene, partial sequence	953	Wolbachia phage WO	112596	Myoviridae	NA	Wolbachia	Alphaproteobacteria	Proteobacteria	Naming Convention
5192	MZ687132.1	MZ687132	Wolbachia phage WO isolate WOS-6T capsid protein pseudogene, partial sequence	953	Wolbachia phage WO	112596	Myoviridae	NA	Wolbachia	Alphaproteobacteria	Proteobacteria	Naming Convention
5193	MZ687133.1	MZ687133	Wolbachia phage WO isolate WOS-7T capsid protein pseudogene, partial sequence	953	Wolbachia phage WO	112596	Myoviridae	NA	Wolbachia	Alphaproteobacteria	Proteobacteria	Naming Convention
5194	MZ687140.1	MZ687140	Wolbachia phage WO isolate WOS-8T capsid protein pseudogene, partial sequence	953	Wolbachia phage WO	112596	Myoviridae	NA	Wolbachia	Alphaproteobacteria	Proteobacteria	Naming Convention
5195	MZ687138.1	MZ687138	Wolbachia phage WO isolate WOS-9T capsid protein pseudogene, partial sequence	953	Wolbachia phage WO	112596	Myoviridae	NA	Wolbachia	Alphaproteobacteria	Proteobacteria	Naming Convention
5196	AB161975.2	AB161975	Wolbachia phage WOcauB1 genomic DNA, partial sequence	953	Wolbachia phage WOcauB1	262790	Not Characterized	NA	Wolbachia	Alphaproteobacteria	Proteobacteria	Naming Convention
5197	NC_015721.1	NC_015721	Bdellovibrio phage phi1402, complete genome	959	Bdellovibrio phage phi1402	1035662	Myoviridae	Bdellovibrio bacteriovorus	Bdellovibrio	Oligoflexia	Proteobacteria	virushostDB
5198	NC_019525.1	NC_019525	Bdellovibrio phage phi1422, complete genome	959	Bdellovibrio phage phi1422	1127515	Myoviridae	Bdellovibrio bacteriovorus	Bdellovibrio	Oligoflexia	Proteobacteria	virushostDB
5199	NC_002643.1	NC_002643	Bdellovibrio phage phiMH2K, complete genome	959	Bdellovibrio virus MH2K	1986027	Microviridae	NA	Bdellovibrio	Oligoflexia	Proteobacteria	virushostDB
5200	MW560978.1	MW560978	Oceanospirillum phage vB_OliS_GJ44, complete genome	965	Oceanospirillum phage vB_OliS_GJ44	2736267	Siphoviridae	NA	Oceanospirillum	Gammaproteobacteria	Proteobacteria	Naming Convention
5201	NC_027125.1	NC_027125	Flavobacterium phage FCL-2, complete genome	996	Flavobacterium virus FCL2	2560473	Myoviridae	NA	Flavobacterium	Flavobacteriia	Bacteroidetes	virushostDB
5202	NC_041845.1	NC_041845	Flavobacterium phage FCV-1, complete genome	996	Flavobacterium virus FCV1	2560474	Myoviridae	NA	Flavobacterium	Flavobacteriia	Bacteroidetes	virushostDB
5203	KY006853.1	KY006853	Erythrobacter phage vB_EliS_R6L, complete genome	1041	Erythrobacter phage vB_EliS_R6L	1913119	Siphoviridae	NA	Erythrobacter	Alphaproteobacteria	Proteobacteria	Naming Convention
5204	NC_020839.1	NC_020839	Rhodobacter phage RC1 genomic sequence	1060	Rhodobacter phage RC1	754055	Siphoviridae	NA	Rhodobacter	Alphaproteobacteria	Proteobacteria	virushostDB
5205	MW677509.1	MW677509	Rhodobacter phage RcBaka, complete genome	1060	Rhodobacter phage RcBaka	2835966	Siphoviridae	NA	Rhodobacter	Alphaproteobacteria	Proteobacteria	Naming Convention
5206	MW677510.1	MW677510	Rhodobacter phage RcDormio, complete genome	1060	Rhodobacter phage RcDormio	2835967	Siphoviridae	NA	Rhodobacter	Alphaproteobacteria	Proteobacteria	Naming Convention
5207	MW677511.1	MW677511	Rhodobacter phage RcDurkin, complete genome	1060	Rhodobacter phage RcDurkin	2835968	Siphoviridae	NA	Rhodobacter	Alphaproteobacteria	Proteobacteria	Naming Convention
5208	MW677512.1	MW677512	Rhodobacter phage RcFrancesLouise, complete genome	1060	Rhodobacter phage RcFrancesLouise	2835969	Siphoviridae	NA	Rhodobacter	Alphaproteobacteria	Proteobacteria	Naming Convention
5209	MW677513.1	MW677513	Rhodobacter phage RcGingersnap, complete genome	1060	Rhodobacter phage RcGingersnap	2835970	Siphoviridae	NA	Rhodobacter	Alphaproteobacteria	Proteobacteria	Naming Convention
5210	MW677514.1	MW677514	Rhodobacter phage RcHartney, complete genome	1060	Rhodobacter phage RcHartney	2835985	Siphoviridae	NA	Rhodobacter	Alphaproteobacteria	Proteobacteria	Naming Convention
5211	MW677515.1	MW677515	Rhodobacter phage RcHotPocket, complete genome	1060	Rhodobacter phage RcHotPocket	2835971	Siphoviridae	NA	Rhodobacter	Alphaproteobacteria	Proteobacteria	Naming Convention
5212	MW677516.1	MW677516	Rhodobacter phage RcIroh, complete genome	1060	Rhodobacter phage RcIroh	2835972	Siphoviridae	NA	Rhodobacter	Alphaproteobacteria	Proteobacteria	Naming Convention
5213	MW677517.1	MW677517	Rhodobacter phage RcKemmy, complete genome	1060	Rhodobacter phage RcKemmy	2835973	Siphoviridae	NA	Rhodobacter	Alphaproteobacteria	Proteobacteria	Naming Convention
5214	MW677518.1	MW677518	Rhodobacter phage RcMcDreamy, complete genome	1060	Rhodobacter phage RcMcDreamy	2835974	Siphoviridae	NA	Rhodobacter	Alphaproteobacteria	Proteobacteria	Naming Convention
5215	MW677519.1	MW677519	Rhodobacter phage RcMrWorf, complete genome	1060	Rhodobacter phage RcMrWorf	2835975	Siphoviridae	NA	Rhodobacter	Alphaproteobacteria	Proteobacteria	Naming Convention
5216	JF974309.1	JF974309	Rhodobacter phage RcNL1, *** SEQUENCING IN PROGRESS ***, 5 unordered pieces	1060	Rhodobacter phage RcNL1	754047	Siphoviridae	NA	Rhodobacter	Alphaproteobacteria	Proteobacteria	Naming Convention
5217	MW677520.1	MW677520	Rhodobacter phage RcOceanus, complete genome	1060	Rhodobacter phage RcOceanus	2835976	Siphoviridae	NA	Rhodobacter	Alphaproteobacteria	Proteobacteria	Naming Convention
5218	MW677521.1	MW677521	Rhodobacter phage RcPescado, complete genome	1060	Rhodobacter phage RcPescado	2835977	Siphoviridae	NA	Rhodobacter	Alphaproteobacteria	Proteobacteria	Naming Convention
5219	MW677522.1	MW677522	Rhodobacter phage RcPutin, complete genome	1060	Rhodobacter phage RcPutin	2835978	Siphoviridae	NA	Rhodobacter	Alphaproteobacteria	Proteobacteria	Naming Convention
5220	MW677523.1	MW677523	Rhodobacter phage RcRios, complete genome	1060	Rhodobacter phage RcRios	2835979	Siphoviridae	NA	Rhodobacter	Alphaproteobacteria	Proteobacteria	Naming Convention
5221	MW677524.1	MW677524	Rhodobacter phage RcSalem, complete genome	1060	Rhodobacter phage RcSalem	2835980	Siphoviridae	NA	Rhodobacter	Alphaproteobacteria	Proteobacteria	Naming Convention
5222	KT253150.1	KT253150	Rhodobacter phage RcSaxon, complete genome	1060	Rhodobacter virus RcCronus	2005060	Siphoviridae	NA	Rhodobacter	Alphaproteobacteria	Proteobacteria	Naming Convention
5223	MW677525.1	MW677525	Rhodobacter phage RcSimone-Hastad, complete genome	1060	Rhodobacter phage RcSimone-Hastad	2835981	Siphoviridae	NA	Rhodobacter	Alphaproteobacteria	Proteobacteria	Naming Convention
5224	MW677526.1	MW677526	Rhodobacter phage RcThunderbird, complete genome	1060	Rhodobacter phage RcThunderbird	2835986	Siphoviridae	NA	Rhodobacter	Alphaproteobacteria	Proteobacteria	Naming Convention
5225	MW677527.1	MW677527	Rhodobacter phage RcTiptonus, complete genome	1060	Rhodobacter phage RcTiptonus	2835982	Siphoviridae	NA	Rhodobacter	Alphaproteobacteria	Proteobacteria	Naming Convention
5226	MW677528.1	MW677528	Rhodobacter phage RcWaterboi, complete genome	1060	Rhodobacter phage RcWaterboi	2835983	Siphoviridae	NA	Rhodobacter	Alphaproteobacteria	Proteobacteria	Naming Convention
5227	MW677529.1	MW677529	Rhodobacter phage RcZahn, complete genome	1060	Rhodobacter phage RcZahn	2835984	Siphoviridae	NA	Rhodobacter	Alphaproteobacteria	Proteobacteria	Naming Convention
5228	KP996514.1	KP996514	Rhodobacter sphaeroides phage sz genomic sequence	1060	Rhodobacter phage sz	1712517	Not Characterized	NA	Rhodobacter	Alphaproteobacteria	Proteobacteria	Naming Convention
5229	NC_016165.1	NC_016165	Rhodobacter phage RcapMu, complete genome	1061	Rhodobacter phage RcapMu	1105286	Siphoviridae	Rhodobacter capsulatus	Rhodobacter	Alphaproteobacteria	Proteobacteria	virushostDB
5230	NC_020489.1	NC_020489	Rhodobacter phage RcapNL, complete genome	1061	Rhodobacter phage RcapNL	1131316	Siphoviridae	Rhodobacter capsulatus	Rhodobacter	Alphaproteobacteria	Proteobacteria	virushostDB
5231	DQ115807.1	DQ115807	Cyanobacteria phage AS-1 contig_0 genomic sequence	1117	Cyanobacteria phage AS-1	335924	Myoviridae	NA	Not_annotated	Not_annotated	Not_annotated	Unannotated Phage
5232	DQ115808.1	DQ115808	Cyanobacteria phage AS-1 contig_1 genomic sequence	1117	Cyanobacteria phage AS-1	335924	Myoviridae	NA	Not_annotated	Not_annotated	Not_annotated	Unannotated Phage
5233	DQ115817.1	DQ115817	Cyanobacteria phage AS-1 contig_10 genomic sequence	1117	Cyanobacteria phage AS-1	335924	Myoviridae	NA	Not_annotated	Not_annotated	Not_annotated	Unannotated Phage
5234	DQ115818.1	DQ115818	Cyanobacteria phage AS-1 contig_11 genomic sequence	1117	Cyanobacteria phage AS-1	335924	Myoviridae	NA	Not_annotated	Not_annotated	Not_annotated	Unannotated Phage
5235	DQ115819.1	DQ115819	Cyanobacteria phage AS-1 contig_12 genomic sequence	1117	Cyanobacteria phage AS-1	335924	Myoviridae	NA	Not_annotated	Not_annotated	Not_annotated	Unannotated Phage
5236	DQ115820.1	DQ115820	Cyanobacteria phage AS-1 contig_13 genomic sequence	1117	Cyanobacteria phage AS-1	335924	Myoviridae	NA	Not_annotated	Not_annotated	Not_annotated	Unannotated Phage
5237	DQ115821.1	DQ115821	Cyanobacteria phage AS-1 contig_14 genomic sequence	1117	Cyanobacteria phage AS-1	335924	Myoviridae	NA	Not_annotated	Not_annotated	Not_annotated	Unannotated Phage
5238	DQ115822.1	DQ115822	Cyanobacteria phage AS-1 contig_15 genomic sequence	1117	Cyanobacteria phage AS-1	335924	Myoviridae	NA	Not_annotated	Not_annotated	Not_annotated	Unannotated Phage
5239	DQ115823.1	DQ115823	Cyanobacteria phage AS-1 contig_16 genomic sequence	1117	Cyanobacteria phage AS-1	335924	Myoviridae	NA	Not_annotated	Not_annotated	Not_annotated	Unannotated Phage
5240	DQ115824.1	DQ115824	Cyanobacteria phage AS-1 contig_17 genomic sequence	1117	Cyanobacteria phage AS-1	335924	Myoviridae	NA	Not_annotated	Not_annotated	Not_annotated	Unannotated Phage
5241	DQ115825.1	DQ115825	Cyanobacteria phage AS-1 contig_18 genomic sequence	1117	Cyanobacteria phage AS-1	335924	Myoviridae	NA	Not_annotated	Not_annotated	Not_annotated	Unannotated Phage
5242	DQ115826.1	DQ115826	Cyanobacteria phage AS-1 contig_19 genomic sequence	1117	Cyanobacteria phage AS-1	335924	Myoviridae	NA	Not_annotated	Not_annotated	Not_annotated	Unannotated Phage
5243	DQ115809.1	DQ115809	Cyanobacteria phage AS-1 contig_2 genomic sequence	1117	Cyanobacteria phage AS-1	335924	Myoviridae	NA	Not_annotated	Not_annotated	Not_annotated	Unannotated Phage
5244	DQ115827.1	DQ115827	Cyanobacteria phage AS-1 contig_20 genomic sequence	1117	Cyanobacteria phage AS-1	335924	Myoviridae	NA	Not_annotated	Not_annotated	Not_annotated	Unannotated Phage
5245	DQ115828.1	DQ115828	Cyanobacteria phage AS-1 contig_21 genomic sequence	1117	Cyanobacteria phage AS-1	335924	Myoviridae	NA	Not_annotated	Not_annotated	Not_annotated	Unannotated Phage
5246	DQ115829.1	DQ115829	Cyanobacteria phage AS-1 contig_22 genomic sequence	1117	Cyanobacteria phage AS-1	335924	Myoviridae	NA	Not_annotated	Not_annotated	Not_annotated	Unannotated Phage
5247	DQ115830.1	DQ115830	Cyanobacteria phage AS-1 contig_23 genomic sequence	1117	Cyanobacteria phage AS-1	335924	Myoviridae	NA	Not_annotated	Not_annotated	Not_annotated	Unannotated Phage
5248	DQ115831.1	DQ115831	Cyanobacteria phage AS-1 contig_24 genomic sequence	1117	Cyanobacteria phage AS-1	335924	Myoviridae	NA	Not_annotated	Not_annotated	Not_annotated	Unannotated Phage
5249	DQ115832.1	DQ115832	Cyanobacteria phage AS-1 contig_25 genomic sequence	1117	Cyanobacteria phage AS-1	335924	Myoviridae	NA	Not_annotated	Not_annotated	Not_annotated	Unannotated Phage
5250	DQ115833.1	DQ115833	Cyanobacteria phage AS-1 contig_26 genomic sequence	1117	Cyanobacteria phage AS-1	335924	Myoviridae	NA	Not_annotated	Not_annotated	Not_annotated	Unannotated Phage
5251	DQ115834.1	DQ115834	Cyanobacteria phage AS-1 contig_27 genomic sequence	1117	Cyanobacteria phage AS-1	335924	Myoviridae	NA	Not_annotated	Not_annotated	Not_annotated	Unannotated Phage
5252	DQ115835.1	DQ115835	Cyanobacteria phage AS-1 contig_28 genomic sequence	1117	Cyanobacteria phage AS-1	335924	Myoviridae	NA	Not_annotated	Not_annotated	Not_annotated	Unannotated Phage
5253	DQ115836.1	DQ115836	Cyanobacteria phage AS-1 contig_29 genomic sequence	1117	Cyanobacteria phage AS-1	335924	Myoviridae	NA	Not_annotated	Not_annotated	Not_annotated	Unannotated Phage
5254	DQ115810.1	DQ115810	Cyanobacteria phage AS-1 contig_3 genomic sequence	1117	Cyanobacteria phage AS-1	335924	Myoviridae	NA	Not_annotated	Not_annotated	Not_annotated	Unannotated Phage
5255	DQ115837.1	DQ115837	Cyanobacteria phage AS-1 contig_30 genomic sequence	1117	Cyanobacteria phage AS-1	335924	Myoviridae	NA	Not_annotated	Not_annotated	Not_annotated	Unannotated Phage
5256	DQ115838.1	DQ115838	Cyanobacteria phage AS-1 contig_31 genomic sequence	1117	Cyanobacteria phage AS-1	335924	Myoviridae	NA	Not_annotated	Not_annotated	Not_annotated	Unannotated Phage
5257	DQ115839.1	DQ115839	Cyanobacteria phage AS-1 contig_32 genomic sequence	1117	Cyanobacteria phage AS-1	335924	Myoviridae	NA	Not_annotated	Not_annotated	Not_annotated	Unannotated Phage
5258	DQ115840.1	DQ115840	Cyanobacteria phage AS-1 contig_33 genomic sequence	1117	Cyanobacteria phage AS-1	335924	Myoviridae	NA	Not_annotated	Not_annotated	Not_annotated	Unannotated Phage
5259	DQ115841.1	DQ115841	Cyanobacteria phage AS-1 contig_34 genomic sequence	1117	Cyanobacteria phage AS-1	335924	Myoviridae	NA	Not_annotated	Not_annotated	Not_annotated	Unannotated Phage
5260	DQ115842.1	DQ115842	Cyanobacteria phage AS-1 contig_35 genomic sequence	1117	Cyanobacteria phage AS-1	335924	Myoviridae	NA	Not_annotated	Not_annotated	Not_annotated	Unannotated Phage
5261	DQ115843.1	DQ115843	Cyanobacteria phage AS-1 contig_36 genomic sequence	1117	Cyanobacteria phage AS-1	335924	Myoviridae	NA	Not_annotated	Not_annotated	Not_annotated	Unannotated Phage
5262	DQ115844.1	DQ115844	Cyanobacteria phage AS-1 contig_37 genomic sequence	1117	Cyanobacteria phage AS-1	335924	Myoviridae	NA	Not_annotated	Not_annotated	Not_annotated	Unannotated Phage
5263	DQ115845.1	DQ115845	Cyanobacteria phage AS-1 contig_38 genomic sequence	1117	Cyanobacteria phage AS-1	335924	Myoviridae	NA	Not_annotated	Not_annotated	Not_annotated	Unannotated Phage
5264	DQ115846.1	DQ115846	Cyanobacteria phage AS-1 contig_39 genomic sequence	1117	Cyanobacteria phage AS-1	335924	Myoviridae	NA	Not_annotated	Not_annotated	Not_annotated	Unannotated Phage
5265	DQ115811.1	DQ115811	Cyanobacteria phage AS-1 contig_4 genomic sequence	1117	Cyanobacteria phage AS-1	335924	Myoviridae	NA	Not_annotated	Not_annotated	Not_annotated	Unannotated Phage
5266	DQ115847.1	DQ115847	Cyanobacteria phage AS-1 contig_40 genomic sequence	1117	Cyanobacteria phage AS-1	335924	Myoviridae	NA	Not_annotated	Not_annotated	Not_annotated	Unannotated Phage
5267	DQ115848.1	DQ115848	Cyanobacteria phage AS-1 contig_41 genomic sequence	1117	Cyanobacteria phage AS-1	335924	Myoviridae	NA	Not_annotated	Not_annotated	Not_annotated	Unannotated Phage
5268	DQ115849.1	DQ115849	Cyanobacteria phage AS-1 contig_42 genomic sequence	1117	Cyanobacteria phage AS-1	335924	Myoviridae	NA	Not_annotated	Not_annotated	Not_annotated	Unannotated Phage
5269	DQ115850.1	DQ115850	Cyanobacteria phage AS-1 contig_43 genomic sequence	1117	Cyanobacteria phage AS-1	335924	Myoviridae	NA	Not_annotated	Not_annotated	Not_annotated	Unannotated Phage
5270	DQ115851.1	DQ115851	Cyanobacteria phage AS-1 contig_44 genomic sequence	1117	Cyanobacteria phage AS-1	335924	Myoviridae	NA	Not_annotated	Not_annotated	Not_annotated	Unannotated Phage
5271	DQ115852.1	DQ115852	Cyanobacteria phage AS-1 contig_45 genomic sequence	1117	Cyanobacteria phage AS-1	335924	Myoviridae	NA	Not_annotated	Not_annotated	Not_annotated	Unannotated Phage
5272	DQ115853.1	DQ115853	Cyanobacteria phage AS-1 contig_46 genomic sequence	1117	Cyanobacteria phage AS-1	335924	Myoviridae	NA	Not_annotated	Not_annotated	Not_annotated	Unannotated Phage
5273	DQ115854.1	DQ115854	Cyanobacteria phage AS-1 contig_47 genomic sequence	1117	Cyanobacteria phage AS-1	335924	Myoviridae	NA	Not_annotated	Not_annotated	Not_annotated	Unannotated Phage
5274	DQ115855.1	DQ115855	Cyanobacteria phage AS-1 contig_48 genomic sequence	1117	Cyanobacteria phage AS-1	335924	Myoviridae	NA	Not_annotated	Not_annotated	Not_annotated	Unannotated Phage
5275	DQ115856.1	DQ115856	Cyanobacteria phage AS-1 contig_49 genomic sequence	1117	Cyanobacteria phage AS-1	335924	Myoviridae	NA	Not_annotated	Not_annotated	Not_annotated	Unannotated Phage
5276	DQ115812.1	DQ115812	Cyanobacteria phage AS-1 contig_5 genomic sequence	1117	Cyanobacteria phage AS-1	335924	Myoviridae	NA	Not_annotated	Not_annotated	Not_annotated	Unannotated Phage
5277	DQ115857.1	DQ115857	Cyanobacteria phage AS-1 contig_50 genomic sequence	1117	Cyanobacteria phage AS-1	335924	Myoviridae	NA	Not_annotated	Not_annotated	Not_annotated	Unannotated Phage
5278	DQ115858.1	DQ115858	Cyanobacteria phage AS-1 contig_51 genomic sequence	1117	Cyanobacteria phage AS-1	335924	Myoviridae	NA	Not_annotated	Not_annotated	Not_annotated	Unannotated Phage
5279	DQ115859.1	DQ115859	Cyanobacteria phage AS-1 contig_52 genomic sequence	1117	Cyanobacteria phage AS-1	335924	Myoviridae	NA	Not_annotated	Not_annotated	Not_annotated	Unannotated Phage
5280	DQ115860.1	DQ115860	Cyanobacteria phage AS-1 contig_53 genomic sequence	1117	Cyanobacteria phage AS-1	335924	Myoviridae	NA	Not_annotated	Not_annotated	Not_annotated	Unannotated Phage
5281	DQ115861.1	DQ115861	Cyanobacteria phage AS-1 contig_54 genomic sequence	1117	Cyanobacteria phage AS-1	335924	Myoviridae	NA	Not_annotated	Not_annotated	Not_annotated	Unannotated Phage
5282	DQ115862.1	DQ115862	Cyanobacteria phage AS-1 contig_55 genomic sequence	1117	Cyanobacteria phage AS-1	335924	Myoviridae	NA	Not_annotated	Not_annotated	Not_annotated	Unannotated Phage
5283	DQ115863.1	DQ115863	Cyanobacteria phage AS-1 contig_56 genomic sequence	1117	Cyanobacteria phage AS-1	335924	Myoviridae	NA	Not_annotated	Not_annotated	Not_annotated	Unannotated Phage
5284	DQ115864.1	DQ115864	Cyanobacteria phage AS-1 contig_57 genomic sequence	1117	Cyanobacteria phage AS-1	335924	Myoviridae	NA	Not_annotated	Not_annotated	Not_annotated	Unannotated Phage
5285	DQ115813.1	DQ115813	Cyanobacteria phage AS-1 contig_6 genomic sequence	1117	Cyanobacteria phage AS-1	335924	Myoviridae	NA	Not_annotated	Not_annotated	Not_annotated	Unannotated Phage
5286	DQ115814.1	DQ115814	Cyanobacteria phage AS-1 contig_7 genomic sequence	1117	Cyanobacteria phage AS-1	335924	Myoviridae	NA	Not_annotated	Not_annotated	Not_annotated	Unannotated Phage
5287	DQ115815.1	DQ115815	Cyanobacteria phage AS-1 contig_8 genomic sequence	1117	Cyanobacteria phage AS-1	335924	Myoviridae	NA	Not_annotated	Not_annotated	Not_annotated	Unannotated Phage
5288	DQ115816.1	DQ115816	Cyanobacteria phage AS-1 contig_9 genomic sequence	1117	Cyanobacteria phage AS-1	335924	Myoviridae	NA	Not_annotated	Not_annotated	Not_annotated	Unannotated Phage
5289	NC_008562.1	NC_008562	Microcystis phage Ma-LMM01 DNA, complete genome	1125	Microcystis virus Ma-LMM01	340435	Myoviridae	NA	Microcystis	Cyanophyceae	Cyanobacteria	virushostDB
5290	KY697807.1	KY697807	Microcystis phage MACPNOA1, complete genome	1125	Microcystis phage MACPNOA1	1969741	Siphoviridae	NA	Microcystis	Cyanophyceae	Cyanobacteria	Naming Convention
5291	MT362618.1	MT362618	Microcystis phage MaeS, complete genome	1125	Microcystis phage MaeS	2736190	Siphoviridae	NA	Microcystis	Cyanophyceae	Cyanobacteria	Naming Convention
5292	MK069556.2	MK069556	Microcystis phage Me-ZS1, complete genome	1125	Microcystis phage Me-ZS1	2483660	Siphoviridae	NA	Microcystis	Cyanophyceae	Cyanobacteria	Naming Convention
5293	MN013189.1	MN013189	Microcystis phage Mic1, complete genome	1125	Microcystis phage Mic1	2587456	Siphoviridae	NA	Microcystis	Cyanophyceae	Cyanobacteria	Naming Convention
5294	MT855965.1	MT855965	Microcystis phage vB_MaeS-yong1, complete genome	1125	Microcystis phage vB_MaeS-yong1	2762278	Siphoviridae	NA	Microcystis	Cyanophyceae	Cyanobacteria	Naming Convention
5295	MT767754.1	MT767754	Microcystis phage vB_MweS-yong1, complete genome	1125	Microcystis phage vB_MweS-yong1	2766836	Not Characterized	NA	Microcystis	Cyanophyceae	Cyanobacteria	Naming Convention
5296	MW495066.1	MW495066	UNVERIFIED: Microcystis phage MaAM05, complete genome	1125	Microcystis phage MaAM05	2812902	Siphoviridae	NA	Microcystis	Cyanophyceae	Cyanobacteria	Naming Convention
5297	NC_029002.1	NC_029002	Microcystis phage MaMV-DC, complete genome	1126	Microcystis virus MVDC	2845598	Myoviridae	NA	Microcystis	Cyanophyceae	Cyanobacteria	virushostDB
5298	MH920638.1	MH920638	Synechoccus phage S-B05, partial genome	1129	Synechococcus phage S-B05	2484637	Myoviridae	NA	Synechococcus	NA	Cyanobacteria	NA
5299	MH920637.1	MH920637	Synechoccus phage S-B43, partial genome	1129	Synechococcus phage S-B43	2484638	Myoviridae	NA	Synechococcus	NA	Cyanobacteria	NA
5300	MH920640.1	MH920640	Synechoccus phage S-E7, complete genome	1129	Synechococcus phage S-E7	2484639	Myoviridae	NA	Synechococcus	NA	Cyanobacteria	NA
5301	MW822601.1	MW822601	Synechoccus phage S-SRP02, complete genome	1129	Synechoccus phage S-SRP02	2823854	Autographiviridae	NA	Synechococcus	NA	Cyanobacteria	NA
5302	KJ019135.1	KJ019135	Synechococcus phage ACG-2014a isolate Syn7803C101, complete genome	1129	Synechococcus phage ACG-2014a	1493507	Myoviridae	NA	Synechococcus	NA	Cyanobacteria	Naming Convention
5303	KJ019137.1	KJ019137	Synechococcus phage ACG-2014a isolate Syn7803C104, complete genome	1129	Synechococcus phage ACG-2014a	1493507	Myoviridae	NA	Synechococcus	NA	Cyanobacteria	Naming Convention
5304	KJ019138.1	KJ019138	Synechococcus phage ACG-2014a isolate Syn7803C107, complete genome	1129	Synechococcus phage ACG-2014a	1493507	Myoviridae	NA	Synechococcus	NA	Cyanobacteria	Naming Convention
5305	KJ019153.1	KJ019153	Synechococcus phage ACG-2014a isolate Syn7803C26, complete genome	1129	Synechococcus phage ACG-2014a	1493507	Myoviridae	NA	Synechococcus	NA	Cyanobacteria	Naming Convention
5306	KJ019157.1	KJ019157	Synechococcus phage ACG-2014a isolate Syn7803C31, complete genome	1129	Synechococcus phage ACG-2014a	1493507	Myoviridae	NA	Synechococcus	NA	Cyanobacteria	Naming Convention
5307	KJ019158.1	KJ019158	Synechococcus phage ACG-2014a isolate Syn7803C33, complete genome	1129	Synechococcus phage ACG-2014a	1493507	Myoviridae	NA	Synechococcus	NA	Cyanobacteria	Naming Convention
5308	KJ019163.1	KJ019163	Synechococcus phage ACG-2014a isolate Syn7803C38, complete genome	1129	Synechococcus phage ACG-2014a	1493507	Myoviridae	NA	Synechococcus	NA	Cyanobacteria	Naming Convention
5309	KJ019026.1	KJ019026	Synechococcus phage ACG-2014a isolate Syn7803C42, complete genome	1129	Synechococcus phage ACG-2014a	1493507	Myoviridae	NA	Synechococcus	NA	Cyanobacteria	Naming Convention
5310	KJ019030.1	KJ019030	Synechococcus phage ACG-2014a isolate Syn7803C47, complete genome	1129	Synechococcus phage ACG-2014a	1493507	Myoviridae	NA	Synechococcus	NA	Cyanobacteria	Naming Convention
5311	KJ019033.1	KJ019033	Synechococcus phage ACG-2014a isolate Syn7803C53, complete genome	1129	Synechococcus phage ACG-2014a	1493507	Myoviridae	NA	Synechococcus	NA	Cyanobacteria	Naming Convention
5312	KJ019038.1	KJ019038	Synechococcus phage ACG-2014a isolate Syn7803C59, complete genome	1129	Synechococcus phage ACG-2014a	1493507	Myoviridae	NA	Synechococcus	NA	Cyanobacteria	Naming Convention
5313	KJ019039.1	KJ019039	Synechococcus phage ACG-2014a isolate Syn7803C60, complete genome	1129	Synechococcus phage ACG-2014a	1493507	Myoviridae	NA	Synechococcus	NA	Cyanobacteria	Naming Convention
5314	KJ019055.1	KJ019055	Synechococcus phage ACG-2014a isolate Syn7803C86, complete genome	1129	Synechococcus phage ACG-2014a	1493507	Myoviridae	NA	Synechococcus	NA	Cyanobacteria	Naming Convention
5315	KJ019065.1	KJ019065	Synechococcus phage ACG-2014a isolate Syn7803C99, complete genome	1129	Synechococcus phage ACG-2014a	1493507	Myoviridae	NA	Synechococcus	NA	Cyanobacteria	Naming Convention
5316	KJ019088.1	KJ019088	Synechococcus phage ACG-2014a isolate Syn7803US1, complete genome	1129	Synechococcus phage ACG-2014a	1493507	Myoviridae	NA	Synechococcus	NA	Cyanobacteria	Naming Convention
5317	KJ019068.1	KJ019068	Synechococcus phage ACG-2014a isolate Syn7803US102, complete genome	1129	Synechococcus phage ACG-2014a	1493507	Myoviridae	NA	Synechococcus	NA	Cyanobacteria	Naming Convention
5318	KJ019076.1	KJ019076	Synechococcus phage ACG-2014a isolate Syn7803US112, complete genome	1129	Synechococcus phage ACG-2014a	1493507	Myoviridae	NA	Synechococcus	NA	Cyanobacteria	Naming Convention
5319	KJ019081.1	KJ019081	Synechococcus phage ACG-2014a isolate Syn7803US117, complete genome	1129	Synechococcus phage ACG-2014a	1493507	Myoviridae	NA	Synechococcus	NA	Cyanobacteria	Naming Convention
5320	KJ019084.1	KJ019084	Synechococcus phage ACG-2014a isolate Syn7803US123, complete genome	1129	Synechococcus phage ACG-2014a	1493507	Myoviridae	NA	Synechococcus	NA	Cyanobacteria	Naming Convention
5321	KJ019087.1	KJ019087	Synechococcus phage ACG-2014a isolate Syn7803US19, complete genome	1129	Synechococcus phage ACG-2014a	1493507	Myoviridae	NA	Synechococcus	NA	Cyanobacteria	Naming Convention
5322	KJ019114.1	KJ019114	Synechococcus phage ACG-2014a isolate Syn7803US60, complete genome	1129	Synechococcus phage ACG-2014a	1493507	Myoviridae	NA	Synechococcus	NA	Cyanobacteria	Naming Convention
5323	KJ019116.1	KJ019116	Synechococcus phage ACG-2014a isolate Syn7803US62, complete genome	1129	Synechococcus phage ACG-2014a	1493507	Myoviridae	NA	Synechococcus	NA	Cyanobacteria	Naming Convention
5324	KJ019122.1	KJ019122	Synechococcus phage ACG-2014a isolate Syn7803US79, complete genome	1129	Synechococcus phage ACG-2014a	1493507	Myoviridae	NA	Synechococcus	NA	Cyanobacteria	Naming Convention
5325	KJ019154.1	KJ019154	Synechococcus phage ACG-2014b isolate Syn7803C28, complete genome	1129	Synechococcus virus ACG2014bSyn7803C61	2734123	Myoviridae	NA	Synechococcus	NA	Cyanobacteria	Naming Convention
5326	KJ019161.1	KJ019161	Synechococcus phage ACG-2014b isolate Syn7803C36, complete genome	1129	Synechococcus virus ACG2014bSyn7803C61	2734123	Myoviridae	NA	Synechococcus	NA	Cyanobacteria	Naming Convention
5327	NC_047718.1	NC_047718	Synechococcus phage ACG-2014b isolate Syn7803C61, complete genome	1129	Synechococcus virus ACG2014bSyn7803C61	2734123	Myoviridae	NA	Synechococcus	NA	Cyanobacteria	Naming Convention
5328	KJ019041.1	KJ019041	Synechococcus phage ACG-2014b isolate Syn7803C66, complete genome	1129	Synechococcus virus ACG2014bSyn7803C61	2734123	Myoviridae	NA	Synechococcus	NA	Cyanobacteria	Naming Convention
5329	KJ019042.1	KJ019042	Synechococcus phage ACG-2014b isolate Syn7803C67, complete genome	1129	Synechococcus virus ACG2014bSyn7803C61	2734123	Myoviridae	NA	Synechococcus	NA	Cyanobacteria	Naming Convention
5330	KJ019043.1	KJ019043	Synechococcus phage ACG-2014b isolate Syn7803C68, complete genome	1129	Synechococcus virus ACG2014bSyn7803C61	2734123	Myoviridae	NA	Synechococcus	NA	Cyanobacteria	Naming Convention
5331	KJ019044.1	KJ019044	Synechococcus phage ACG-2014b isolate Syn7803C69, complete genome	1129	Synechococcus virus ACG2014bSyn7803C61	2734123	Myoviridae	NA	Synechococcus	NA	Cyanobacteria	Naming Convention
5332	KJ019049.1	KJ019049	Synechococcus phage ACG-2014b isolate Syn7803C76, complete genome	1129	Synechococcus virus ACG2014bSyn7803C61	2734123	Myoviridae	NA	Synechococcus	NA	Cyanobacteria	Naming Convention
5333	KJ019051.1	KJ019051	Synechococcus phage ACG-2014b isolate Syn7803C78, complete genome	1129	Synechococcus virus ACG2014bSyn7803C61	2734123	Myoviridae	NA	Synechococcus	NA	Cyanobacteria	Naming Convention
5334	KJ019060.1	KJ019060	Synechococcus phage ACG-2014b isolate Syn7803C91, complete genome	1129	Synechococcus virus ACG2014bSyn7803C61	2734123	Myoviridae	NA	Synechococcus	NA	Cyanobacteria	Naming Convention
5335	KJ019061.1	KJ019061	Synechococcus phage ACG-2014b isolate Syn7803C92, complete genome	1129	Synechococcus virus ACG2014bSyn7803C61	2734123	Myoviridae	NA	Synechococcus	NA	Cyanobacteria	Naming Convention
5336	KJ019104.1	KJ019104	Synechococcus phage ACG-2014b isolate Syn7803US49, complete genome	1129	Synechococcus virus ACG2014bSyn7803C61	2734123	Myoviridae	NA	Synechococcus	NA	Cyanobacteria	Naming Convention
5337	KJ019108.1	KJ019108	Synechococcus phage ACG-2014b isolate Syn7803US53, complete genome	1129	Synechococcus virus ACG2014bSyn7803C61	2734123	Myoviridae	NA	Synechococcus	NA	Cyanobacteria	Naming Convention
5338	KJ019109.1	KJ019109	Synechococcus phage ACG-2014b isolate Syn7803US54, complete genome	1129	Synechococcus virus ACG2014bSyn7803C61	2734123	Myoviridae	NA	Synechococcus	NA	Cyanobacteria	Naming Convention
5339	KJ019110.1	KJ019110	Synechococcus phage ACG-2014b isolate Syn7803US56, complete genome	1129	Synechococcus virus ACG2014bSyn7803C61	2734123	Myoviridae	NA	Synechococcus	NA	Cyanobacteria	Naming Convention
5340	KJ019132.1	KJ019132	Synechococcus phage ACG-2014b isolate Syn9311C1, complete genome	1129	Synechococcus virus ACG2014bSyn7803C61	2734123	Myoviridae	NA	Synechococcus	NA	Cyanobacteria	Naming Convention
5341	NC_047719.1	NC_047719	Synechococcus phage ACG-2014b isolate Syn9311C4, complete genome	1129	Synechococcus virus ACG2014bSyn7803C61	2734123	Myoviridae	NA	Synechococcus	NA	Cyanobacteria	Naming Convention
5342	KJ019027.1	KJ019027	Synechococcus phage ACG-2014c isolate Syn7803C43, complete genome	1129	Synechococcus phage ACG-2014c	1079998	Myoviridae	Synechococcus sp. WH 7803	Synechococcus	NA	Cyanobacteria	Naming Convention
5343	KJ019063.1	KJ019063	Synechococcus phage ACG-2014c isolate Syn7803C97, complete genome	1129	Synechococcus phage ACG-2014c	1079998	Myoviridae	Synechococcus sp. WH 7803	Synechococcus	NA	Cyanobacteria	Naming Convention
5344	KJ019064.1	KJ019064	Synechococcus phage ACG-2014c isolate Syn7803C98, complete genome	1129	Synechococcus phage ACG-2014c	1079998	Myoviridae	Synechococcus sp. WH 7803	Synechococcus	NA	Cyanobacteria	Naming Convention
5345	KJ019128.1	KJ019128	Synechococcus phage ACG-2014c isolate Syn7803US88, complete genome	1129	Synechococcus phage ACG-2014c	1079998	Myoviridae	Synechococcus sp. WH 7803	Synechococcus	NA	Cyanobacteria	Naming Convention
5346	KJ019139.1	KJ019139	Synechococcus phage ACG-2014d isolate Syn7803C108, complete genome	1129	Synechococcus phage ACG-2014d	1493509	Myoviridae	Synechococcus sp. WH 7803	Synechococcus	NA	Cyanobacteria	Naming Convention
5347	KJ019140.1	KJ019140	Synechococcus phage ACG-2014d isolate Syn7803C109, complete genome	1129	Synechococcus phage ACG-2014d	1493509	Myoviridae	Synechococcus sp. WH 7803	Synechococcus	NA	Cyanobacteria	Naming Convention
5348	KJ019160.1	KJ019160	Synechococcus phage ACG-2014d isolate Syn7803C35, complete genome	1129	Synechococcus phage ACG-2014d	1493509	Myoviridae	Synechococcus sp. WH 7803	Synechococcus	NA	Cyanobacteria	Naming Convention
5349	KJ019162.1	KJ019162	Synechococcus phage ACG-2014d isolate Syn7803C37, complete genome	1129	Synechococcus phage ACG-2014d	1493509	Myoviridae	Synechococcus sp. WH 7803	Synechococcus	NA	Cyanobacteria	Naming Convention
5350	KJ019164.1	KJ019164	Synechococcus phage ACG-2014d isolate Syn7803C39, complete genome	1129	Synechococcus phage ACG-2014d	1493509	Myoviridae	Synechococcus sp. WH 7803	Synechococcus	NA	Cyanobacteria	Naming Convention
5351	KJ019165.1	KJ019165	Synechococcus phage ACG-2014d isolate Syn7803C40, complete genome	1129	Synechococcus phage ACG-2014d	1493509	Myoviridae	Synechococcus sp. WH 7803	Synechococcus	NA	Cyanobacteria	Naming Convention
5352	KJ019028.1	KJ019028	Synechococcus phage ACG-2014d isolate Syn7803C45, complete genome	1129	Synechococcus phage ACG-2014d	1493509	Myoviridae	Synechococcus sp. WH 7803	Synechococcus	NA	Cyanobacteria	Naming Convention
5353	KJ019029.1	KJ019029	Synechococcus phage ACG-2014d isolate Syn7803C46, complete genome	1129	Synechococcus phage ACG-2014d	1493509	Myoviridae	Synechococcus sp. WH 7803	Synechococcus	NA	Cyanobacteria	Naming Convention
5354	KJ019031.1	KJ019031	Synechococcus phage ACG-2014d isolate Syn7803C48, complete genome	1129	Synechococcus phage ACG-2014d	1493509	Myoviridae	Synechococcus sp. WH 7803	Synechococcus	NA	Cyanobacteria	Naming Convention
5355	KJ019032.1	KJ019032	Synechococcus phage ACG-2014d isolate Syn7803C49, complete genome	1129	Synechococcus phage ACG-2014d	1493509	Myoviridae	Synechococcus sp. WH 7803	Synechococcus	NA	Cyanobacteria	Naming Convention
5356	KJ019034.1	KJ019034	Synechococcus phage ACG-2014d isolate Syn7803C54, complete genome	1129	Synechococcus phage ACG-2014d	1493509	Myoviridae	Synechococcus sp. WH 7803	Synechococcus	NA	Cyanobacteria	Naming Convention
5357	KJ019035.1	KJ019035	Synechococcus phage ACG-2014d isolate Syn7803C55, complete genome	1129	Synechococcus phage ACG-2014d	1493509	Myoviridae	Synechococcus sp. WH 7803	Synechococcus	NA	Cyanobacteria	Naming Convention
5358	KJ019036.1	KJ019036	Synechococcus phage ACG-2014d isolate Syn7803C57, complete genome	1129	Synechococcus phage ACG-2014d	1493509	Myoviridae	Synechococcus sp. WH 7803	Synechococcus	NA	Cyanobacteria	Naming Convention
5359	KJ019046.1	KJ019046	Synechococcus phage ACG-2014d isolate Syn7803C72, complete genome	1129	Synechococcus phage ACG-2014d	1493509	Myoviridae	Synechococcus sp. WH 7803	Synechococcus	NA	Cyanobacteria	Naming Convention
5360	KJ019047.1	KJ019047	Synechococcus phage ACG-2014d isolate Syn7803C73, complete genome	1129	Synechococcus phage ACG-2014d	1493509	Myoviridae	Synechococcus sp. WH 7803	Synechococcus	NA	Cyanobacteria	Naming Convention
5361	KJ019048.1	KJ019048	Synechococcus phage ACG-2014d isolate Syn7803C75, complete genome	1129	Synechococcus phage ACG-2014d	1493509	Myoviridae	Synechococcus sp. WH 7803	Synechococcus	NA	Cyanobacteria	Naming Convention
5362	KJ019050.1	KJ019050	Synechococcus phage ACG-2014d isolate Syn7803C77, complete genome	1129	Synechococcus phage ACG-2014d	1493509	Myoviridae	Synechococcus sp. WH 7803	Synechococcus	NA	Cyanobacteria	Naming Convention
5363	KJ019056.1	KJ019056	Synechococcus phage ACG-2014d isolate Syn7803C88, partial genome	1129	Synechococcus phage ACG-2014d	1493509	Myoviridae	Synechococcus sp. WH 7803	Synechococcus	NA	Cyanobacteria	Naming Convention
5364	KJ019057.1	KJ019057	Synechococcus phage ACG-2014d isolate Syn7803C89, complete genome	1129	Synechococcus phage ACG-2014d	1493509	Myoviridae	Synechococcus sp. WH 7803	Synechococcus	NA	Cyanobacteria	Naming Convention
5365	KJ019062.1	KJ019062	Synechococcus phage ACG-2014d isolate Syn7803C93, complete genome	1129	Synechococcus phage ACG-2014d	1493509	Myoviridae	Synechococcus sp. WH 7803	Synechococcus	NA	Cyanobacteria	Naming Convention
5366	KJ019070.1	KJ019070	Synechococcus phage ACG-2014d isolate Syn7803US104, complete genome	1129	Synechococcus phage ACG-2014d	1493509	Myoviridae	Synechococcus sp. WH 7803	Synechococcus	NA	Cyanobacteria	Naming Convention
5367	KJ019072.1	KJ019072	Synechococcus phage ACG-2014d isolate Syn7803US108, complete genome	1129	Synechococcus phage ACG-2014d	1493509	Myoviridae	Synechococcus sp. WH 7803	Synechococcus	NA	Cyanobacteria	Naming Convention
5368	KJ019073.1	KJ019073	Synechococcus phage ACG-2014d isolate Syn7803US109, complete genome	1129	Synechococcus phage ACG-2014d	1493509	Myoviridae	Synechococcus sp. WH 7803	Synechococcus	NA	Cyanobacteria	Naming Convention
5369	KJ019074.1	KJ019074	Synechococcus phage ACG-2014d isolate Syn7803US110, complete genome	1129	Synechococcus phage ACG-2014d	1493509	Myoviridae	Synechococcus sp. WH 7803	Synechococcus	NA	Cyanobacteria	Naming Convention
5370	KJ019075.1	KJ019075	Synechococcus phage ACG-2014d isolate Syn7803US111, complete genome	1129	Synechococcus phage ACG-2014d	1493509	Myoviridae	Synechococcus sp. WH 7803	Synechococcus	NA	Cyanobacteria	Naming Convention
5371	KJ019077.1	KJ019077	Synechococcus phage ACG-2014d isolate Syn7803US113, complete genome	1129	Synechococcus phage ACG-2014d	1493509	Myoviridae	Synechococcus sp. WH 7803	Synechococcus	NA	Cyanobacteria	Naming Convention
5372	KJ019078.1	KJ019078	Synechococcus phage ACG-2014d isolate Syn7803US114, complete genome	1129	Synechococcus phage ACG-2014d	1493509	Myoviridae	Synechococcus sp. WH 7803	Synechococcus	NA	Cyanobacteria	Naming Convention
5373	KJ019079.1	KJ019079	Synechococcus phage ACG-2014d isolate Syn7803US115, complete genome	1129	Synechococcus phage ACG-2014d	1493509	Myoviridae	Synechococcus sp. WH 7803	Synechococcus	NA	Cyanobacteria	Naming Convention
5374	KJ019080.1	KJ019080	Synechococcus phage ACG-2014d isolate Syn7803US116, complete genome	1129	Synechococcus phage ACG-2014d	1493509	Myoviridae	Synechococcus sp. WH 7803	Synechococcus	NA	Cyanobacteria	Naming Convention
5375	KJ019083.1	KJ019083	Synechococcus phage ACG-2014d isolate Syn7803US122, complete genome	1129	Synechococcus phage ACG-2014d	1493509	Myoviridae	Synechococcus sp. WH 7803	Synechococcus	NA	Cyanobacteria	Naming Convention
5376	KJ019113.1	KJ019113	Synechococcus phage ACG-2014d isolate Syn7803US5, complete genome	1129	Synechococcus phage ACG-2014d	1493509	Myoviridae	Synechococcus sp. WH 7803	Synechococcus	NA	Cyanobacteria	Naming Convention
5377	KJ019112.1	KJ019112	Synechococcus phage ACG-2014d isolate Syn7803US59, complete genome	1129	Synechococcus phage ACG-2014d	1493509	Myoviridae	Synechococcus sp. WH 7803	Synechococcus	NA	Cyanobacteria	Naming Convention
5378	KJ019115.1	KJ019115	Synechococcus phage ACG-2014d isolate Syn7803US61, complete genome	1129	Synechococcus phage ACG-2014d	1493509	Myoviridae	Synechococcus sp. WH 7803	Synechococcus	NA	Cyanobacteria	Naming Convention
5379	KJ019117.1	KJ019117	Synechococcus phage ACG-2014d isolate Syn7803US63, complete genome	1129	Synechococcus phage ACG-2014d	1493509	Myoviridae	Synechococcus sp. WH 7803	Synechococcus	NA	Cyanobacteria	Naming Convention
5380	KJ019118.1	KJ019118	Synechococcus phage ACG-2014d isolate Syn7803US64, complete genome	1129	Synechococcus phage ACG-2014d	1493509	Myoviridae	Synechococcus sp. WH 7803	Synechococcus	NA	Cyanobacteria	Naming Convention
5381	KJ019119.1	KJ019119	Synechococcus phage ACG-2014d isolate Syn7803US65, complete genome	1129	Synechococcus phage ACG-2014d	1493509	Myoviridae	Synechococcus sp. WH 7803	Synechococcus	NA	Cyanobacteria	Naming Convention
5382	KJ019120.1	KJ019120	Synechococcus phage ACG-2014d isolate Syn7803US71, complete genome	1129	Synechococcus phage ACG-2014d	1493509	Myoviridae	Synechococcus sp. WH 7803	Synechococcus	NA	Cyanobacteria	Naming Convention
5383	KJ019121.1	KJ019121	Synechococcus phage ACG-2014d isolate Syn7803US78, complete genome	1129	Synechococcus phage ACG-2014d	1493509	Myoviridae	Synechococcus sp. WH 7803	Synechococcus	NA	Cyanobacteria	Naming Convention
5384	KJ019124.1	KJ019124	Synechococcus phage ACG-2014d isolate Syn7803US80, complete genome	1129	Synechococcus phage ACG-2014d	1493509	Myoviridae	Synechococcus sp. WH 7803	Synechococcus	NA	Cyanobacteria	Naming Convention
5385	KJ019125.1	KJ019125	Synechococcus phage ACG-2014d isolate Syn7803US82, complete genome	1129	Synechococcus phage ACG-2014d	1493509	Myoviridae	Synechococcus sp. WH 7803	Synechococcus	NA	Cyanobacteria	Naming Convention
5386	KJ019126.1	KJ019126	Synechococcus phage ACG-2014d isolate Syn7803US83, complete genome	1129	Synechococcus phage ACG-2014d	1493509	Myoviridae	Synechococcus sp. WH 7803	Synechococcus	NA	Cyanobacteria	Naming Convention
5387	KJ019127.1	KJ019127	Synechococcus phage ACG-2014d isolate Syn7803US85, complete genome	1129	Synechococcus phage ACG-2014d	1493509	Myoviridae	Synechococcus sp. WH 7803	Synechococcus	NA	Cyanobacteria	Naming Convention
5388	KJ019129.1	KJ019129	Synechococcus phage ACG-2014d isolate Syn7803US89, complete genome	1129	Synechococcus phage ACG-2014d	1493509	Myoviridae	Synechococcus sp. WH 7803	Synechococcus	NA	Cyanobacteria	Naming Convention
5389	KJ019130.1	KJ019130	Synechococcus phage ACG-2014d isolate Syn7803US94, complete genome	1129	Synechococcus phage ACG-2014d	1493509	Myoviridae	Synechococcus sp. WH 7803	Synechococcus	NA	Cyanobacteria	Naming Convention
5390	KJ019131.1	KJ019131	Synechococcus phage ACG-2014d isolate Syn7803US95, complete genome	1129	Synechococcus phage ACG-2014d	1493509	Myoviridae	Synechococcus sp. WH 7803	Synechococcus	NA	Cyanobacteria	Naming Convention
5391	KJ019054.1	KJ019054	Synechococcus phage ACG-2014e isolate Syn7803C85, complete genome	1129	Synechococcus phage ACG-2014e	1493510	Myoviridae	Synechococcus sp. WH 7803	Synechococcus	NA	Cyanobacteria	Naming Convention
5392	KJ019094.1	KJ019094	Synechococcus phage ACG-2014e isolate Syn7803US33, complete genome	1129	Synechococcus phage ACG-2014e	1493510	Myoviridae	Synechococcus sp. WH 7803	Synechococcus	NA	Cyanobacteria	Naming Convention
5393	KJ019141.1	KJ019141	Synechococcus phage ACG-2014f isolate Syn7803C10, complete genome	1129	Synechococcus virus AC2014fSyn7803C8	2734085	Myoviridae	NA	Synechococcus	NA	Cyanobacteria	Naming Convention
5394	KJ019142.1	KJ019142	Synechococcus phage ACG-2014f isolate Syn7803C11, complete genome	1129	Synechococcus virus AC2014fSyn7803C8	2734085	Myoviridae	NA	Synechococcus	NA	Cyanobacteria	Naming Convention
5395	KJ019143.1	KJ019143	Synechococcus phage ACG-2014f isolate Syn7803C12, complete genome	1129	Synechococcus virus AC2014fSyn7803C8	2734085	Myoviridae	NA	Synechococcus	NA	Cyanobacteria	Naming Convention
5396	KJ019144.1	KJ019144	Synechococcus phage ACG-2014f isolate Syn7803C14, complete genome	1129	Synechococcus virus AC2014fSyn7803C8	2734085	Myoviridae	NA	Synechococcus	NA	Cyanobacteria	Naming Convention
5397	KJ019145.1	KJ019145	Synechococcus phage ACG-2014f isolate Syn7803C15, complete genome	1129	Synechococcus virus AC2014fSyn7803C8	2734085	Myoviridae	NA	Synechococcus	NA	Cyanobacteria	Naming Convention
5398	KJ019146.1	KJ019146	Synechococcus phage ACG-2014f isolate Syn7803C16, complete genome	1129	Synechococcus virus AC2014fSyn7803C8	2734085	Myoviridae	NA	Synechococcus	NA	Cyanobacteria	Naming Convention
5399	KJ019147.1	KJ019147	Synechococcus phage ACG-2014f isolate Syn7803C17, complete genome	1129	Synechococcus virus AC2014fSyn7803C8	2734085	Myoviridae	NA	Synechococcus	NA	Cyanobacteria	Naming Convention
5400	KJ019148.1	KJ019148	Synechococcus phage ACG-2014f isolate Syn7803C19, complete genome	1129	Synechococcus virus AC2014fSyn7803C8	2734085	Myoviridae	NA	Synechococcus	NA	Cyanobacteria	Naming Convention
5401	KJ019149.1	KJ019149	Synechococcus phage ACG-2014f isolate Syn7803C21, complete genome	1129	Synechococcus virus AC2014fSyn7803C8	2734085	Myoviridae	NA	Synechococcus	NA	Cyanobacteria	Naming Convention
5402	KJ019150.1	KJ019150	Synechococcus phage ACG-2014f isolate Syn7803C22, complete genome	1129	Synechococcus virus AC2014fSyn7803C8	2734085	Myoviridae	NA	Synechococcus	NA	Cyanobacteria	Naming Convention
5403	KJ019151.1	KJ019151	Synechococcus phage ACG-2014f isolate Syn7803C24, complete genome	1129	Synechococcus virus AC2014fSyn7803C8	2734085	Myoviridae	NA	Synechococcus	NA	Cyanobacteria	Naming Convention
5404	KJ019152.1	KJ019152	Synechococcus phage ACG-2014f isolate Syn7803C25, complete genome	1129	Synechococcus virus AC2014fSyn7803C8	2734085	Myoviridae	NA	Synechococcus	NA	Cyanobacteria	Naming Convention
5405	KJ019155.1	KJ019155	Synechococcus phage ACG-2014f isolate Syn7803C29, complete genome	1129	Synechococcus virus AC2014fSyn7803C8	2734085	Myoviridae	NA	Synechococcus	NA	Cyanobacteria	Naming Convention
5406	KJ019159.1	KJ019159	Synechococcus phage ACG-2014f isolate Syn7803C34, complete genome	1129	Synechococcus virus AC2014fSyn7803C8	2734085	Myoviridae	NA	Synechococcus	NA	Cyanobacteria	Naming Convention
5407	KJ019037.1	KJ019037	Synechococcus phage ACG-2014f isolate Syn7803C58, complete genome	1129	Synechococcus virus AC2014fSyn7803C8	2734085	Myoviridae	NA	Synechococcus	NA	Cyanobacteria	Naming Convention
5408	KJ019045.1	KJ019045	Synechococcus phage ACG-2014f isolate Syn7803C6, complete genome	1129	Synechococcus virus AC2014fSyn7803C8	2734085	Myoviridae	NA	Synechococcus	NA	Cyanobacteria	Naming Convention
5409	NC_047712.1	NC_047712	Synechococcus phage ACG-2014f isolate Syn7803C7, complete genome	1129	Synechococcus virus AC2014fSyn7803C8	2734085	Myoviridae	NA	Synechococcus	NA	Cyanobacteria	Naming Convention
5410	NC_047713.1	NC_047713	Synechococcus phage ACG-2014f isolate Syn7803C8, complete genome	1129	Synechococcus virus AC2014fSyn7803C8	2734085	Myoviridae	NA	Synechococcus	NA	Cyanobacteria	Naming Convention
5411	KJ019053.1	KJ019053	Synechococcus phage ACG-2014f isolate Syn7803C80, complete genome	1129	Synechococcus virus AC2014fSyn7803C8	2734085	Myoviridae	NA	Synechococcus	NA	Cyanobacteria	Naming Convention
5412	KJ019066.1	KJ019066	Synechococcus phage ACG-2014f isolate Syn7803C9, complete genome	1129	Synechococcus virus AC2014fSyn7803C8	2734085	Myoviridae	NA	Synechococcus	NA	Cyanobacteria	Naming Convention
5413	KJ019085.1	KJ019085	Synechococcus phage ACG-2014f isolate Syn7803US13, complete genome	1129	Synechococcus virus AC2014fSyn7803C8	2734085	Myoviridae	NA	Synechococcus	NA	Cyanobacteria	Naming Convention
5414	KJ019086.1	KJ019086	Synechococcus phage ACG-2014f isolate Syn7803US17, complete genome	1129	Synechococcus virus AC2014fSyn7803C8	2734085	Myoviridae	NA	Synechococcus	NA	Cyanobacteria	Naming Convention
5415	KJ019092.1	KJ019092	Synechococcus phage ACG-2014f isolate Syn7803US2, complete genome	1129	Synechococcus virus AC2014fSyn7803C8	2734085	Myoviridae	NA	Synechococcus	NA	Cyanobacteria	Naming Convention
5416	KJ019090.1	KJ019090	Synechococcus phage ACG-2014f isolate Syn7803US24, complete genome	1129	Synechococcus virus AC2014fSyn7803C8	2734085	Myoviridae	NA	Synechococcus	NA	Cyanobacteria	Naming Convention
5417	NC_047714.1	NC_047714	Synechococcus phage ACG-2014f isolate Syn7803US26, complete genome	1129	Synechococcus virus AC2014fSyn7803C8	2734085	Myoviridae	NA	Synechococcus	NA	Cyanobacteria	Naming Convention
5418	KJ019099.1	KJ019099	Synechococcus phage ACG-2014f isolate Syn7803US3, complete genome	1129	Synechococcus virus AC2014fSyn7803C8	2734085	Myoviridae	NA	Synechococcus	NA	Cyanobacteria	Naming Convention
5419	KJ019093.1	KJ019093	Synechococcus phage ACG-2014f isolate Syn7803US30, complete genome	1129	Synechococcus virus AC2014fSyn7803C8	2734085	Myoviridae	NA	Synechococcus	NA	Cyanobacteria	Naming Convention
5420	KJ019095.1	KJ019095	Synechococcus phage ACG-2014f isolate Syn7803US34, complete genome	1129	Synechococcus virus AC2014fSyn7803C8	2734085	Myoviridae	NA	Synechococcus	NA	Cyanobacteria	Naming Convention
5421	KJ019096.1	KJ019096	Synechococcus phage ACG-2014f isolate Syn7803US36, complete genome	1129	Synechococcus virus AC2014fSyn7803C8	2734085	Myoviridae	NA	Synechococcus	NA	Cyanobacteria	Naming Convention
5422	KJ019097.1	KJ019097	Synechococcus phage ACG-2014f isolate Syn7803US37, complete genome	1129	Synechococcus virus AC2014fSyn7803C8	2734085	Myoviridae	NA	Synechococcus	NA	Cyanobacteria	Naming Convention
5423	KJ019098.1	KJ019098	Synechococcus phage ACG-2014f isolate Syn7803US39, complete genome	1129	Synechococcus virus AC2014fSyn7803C8	2734085	Myoviridae	NA	Synechococcus	NA	Cyanobacteria	Naming Convention
5424	KJ019105.1	KJ019105	Synechococcus phage ACG-2014f isolate Syn7803US4, complete genome	1129	Synechococcus virus AC2014fSyn7803C8	2734085	Myoviridae	NA	Synechococcus	NA	Cyanobacteria	Naming Convention
5425	KJ019100.1	KJ019100	Synechococcus phage ACG-2014f isolate Syn7803US40, complete genome	1129	Synechococcus virus AC2014fSyn7803C8	2734085	Myoviridae	NA	Synechococcus	NA	Cyanobacteria	Naming Convention
5426	KJ019101.1	KJ019101	Synechococcus phage ACG-2014f isolate Syn7803US42, complete genome	1129	Synechococcus virus AC2014fSyn7803C8	2734085	Myoviridae	NA	Synechococcus	NA	Cyanobacteria	Naming Convention
5427	KJ019102.1	KJ019102	Synechococcus phage ACG-2014f isolate Syn7803US43, complete genome	1129	Synechococcus virus AC2014fSyn7803C8	2734085	Myoviridae	NA	Synechococcus	NA	Cyanobacteria	Naming Convention
5428	KJ019103.1	KJ019103	Synechococcus phage ACG-2014f isolate Syn7803US44, complete genome	1129	Synechococcus virus AC2014fSyn7803C8	2734085	Myoviridae	NA	Synechococcus	NA	Cyanobacteria	Naming Convention
5429	KJ019106.1	KJ019106	Synechococcus phage ACG-2014f isolate Syn7803US50, complete genome	1129	Synechococcus virus AC2014fSyn7803C8	2734085	Myoviridae	NA	Synechococcus	NA	Cyanobacteria	Naming Convention
5430	KJ019107.1	KJ019107	Synechococcus phage ACG-2014f isolate Syn7803US52, complete genome	1129	Synechococcus virus AC2014fSyn7803C8	2734085	Myoviridae	NA	Synechococcus	NA	Cyanobacteria	Naming Convention
5431	KJ019111.1	KJ019111	Synechococcus phage ACG-2014f isolate Syn7803US57, complete genome	1129	Synechococcus virus AC2014fSyn7803C8	2734085	Myoviridae	NA	Synechococcus	NA	Cyanobacteria	Naming Convention
5432	KJ019123.1	KJ019123	Synechococcus phage ACG-2014f isolate Syn7803US7, complete genome	1129	Synechococcus virus AC2014fSyn7803C8	2734085	Myoviridae	NA	Synechococcus	NA	Cyanobacteria	Naming Convention
5433	KJ019089.1	KJ019089	Synechococcus phage ACG-2014j isolate Syn7803US23, complete genome	1129	Synechococcus phage ACG-2014j	1493514	Myoviridae	Synechococcus sp. WH 7803	Synechococcus	NA	Cyanobacteria	Naming Convention
5434	MN695335.1	MN695335	Synechococcus phage B23, complete genome	1129	Synechococcus phage B23	2674977	Myoviridae	NA	Synechococcus	NA	Cyanobacteria	Naming Convention
5435	MN695334.1	MN695334	Synechococcus phage B3, complete genome	1129	Synechococcus phage B3	2674978	Myoviridae	NA	Synechococcus	NA	Cyanobacteria	Naming Convention
5436	NC_047838.1	NC_047838	Synechococcus phage Bellamy, complete genome	1129	Synechococcus virus Bellamy	2734095	Myoviridae	NA	Synechococcus	NA	Cyanobacteria	virushostDB
5437	NC_019443.1	NC_019443	Synechococcus phage metaG-MbCM1, complete genome	1129	Synechococcus phage metaG-MbCM1	1079999	Myoviridae	NA	Synechococcus	NA	Cyanobacteria	virushostDB
5438	JF974303.1	JF974303	Synechococcus phage MRHenn-2013a, *** SEQUENCING IN PROGRESS ***, 9 unordered pieces	1129	Synechococcus phage MRHenn-2013a	2791035	Podoviridae	NA	Synechococcus	NA	Cyanobacteria	Naming Convention
5439	MK799832.1	MK799832	Synechococcus phage S-B05, complete genome	1129	Synechococcus phage S-B05	2484637	Myoviridae	NA	Synechococcus	NA	Cyanobacteria	Naming Convention
5440	MN018232.1	MN018232	Synechococcus phage S-B43, complete genome	1129	Synechococcus phage S-B43	2484638	Myoviridae	NA	Synechococcus	NA	Cyanobacteria	Naming Convention
5441	MK016664.1	MK016664	Synechococcus phage S-B68, complete genome	1129	Synechococcus phage S-B68	2545437	Myoviridae	NA	Synechococcus	NA	Cyanobacteria	Naming Convention
5442	KU686192.1	KU686192	Synechococcus phage S-CAM1 isolate 0309SB33, complete genome	1129	Synechococcus virus SCAM1	2734083	Myoviridae	NA	Synechococcus	NA	Cyanobacteria	Naming Convention
5443	KU686193.1	KU686193	Synechococcus phage S-CAM1 isolate 0310NB17, complete genome	1129	Synechococcus virus SCAM1	2734083	Myoviridae	NA	Synechococcus	NA	Cyanobacteria	Naming Convention
5444	KU686194.1	KU686194	Synechococcus phage S-CAM1 isolate 0809CC03, complete genome	1129	Synechococcus virus SCAM1	2734083	Myoviridae	NA	Synechococcus	NA	Cyanobacteria	Naming Convention
5445	KU686195.1	KU686195	Synechococcus phage S-CAM1 isolate 0810SB17, complete genome	1129	Synechococcus virus SCAM1	2734083	Myoviridae	NA	Synechococcus	NA	Cyanobacteria	Naming Convention
5446	KU686196.1	KU686196	Synechococcus phage S-CAM1 isolate 0910CC29, complete genome	1129	Synechococcus virus SCAM1	2734083	Myoviridae	NA	Synechococcus	NA	Cyanobacteria	Naming Convention
5447	NC_055710.1	NC_055710	Synechococcus phage S-CAM22 isolate 0210CC35, complete genome	1129	Synechococcus phage S-CAM22	1883365	Myoviridae	Synechococcus sp.	Synechococcus	NA	Cyanobacteria	Naming Convention
5448	KU686208.1	KU686208	Synechococcus phage S-CAM22 isolate 0310NB44, complete genome	1129	Synechococcus phage S-CAM22	1883365	Myoviridae	Synechococcus sp.	Synechococcus	NA	Cyanobacteria	Naming Convention
5449	NC_031903.1	NC_031903	Synechococcus phage S-CAM22 isolate 1209TA19, complete genome	1129	Synechococcus phage S-CAM22	1883365	Myoviridae	Synechococcus sp.	Synechococcus	NA	Cyanobacteria	Naming Convention
5450	KU686197.1	KU686197	Synechococcus phage S-CAM3 isolate 0808SB25, complete genome	1129	Synechococcus virus SCAM3	2734102	Myoviridae	NA	Synechococcus	NA	Cyanobacteria	Naming Convention
5451	KU686198.1	KU686198	Synechococcus phage S-CAM3 isolate 0910TB04, complete genome	1129	Synechococcus virus SCAM3	2734102	Myoviridae	NA	Synechococcus	NA	Cyanobacteria	Naming Convention
5452	KU686200.1	KU686200	Synechococcus phage S-CAM4 isolate 0309CC44, complete genome	1129	Synechococcus phage S-CAM4	1883367	Myoviridae	Synechococcus sp.	Synechococcus	NA	Cyanobacteria	Naming Convention
5453	KU686202.1	KU686202	Synechococcus phage S-CAM4 isolate 1010NB23, complete genome	1129	Synechococcus phage S-CAM4	1883367	Myoviridae	Synechococcus sp.	Synechococcus	NA	Cyanobacteria	Naming Convention
5454	MT586120.1	MT586120	Synechococcus phage S-CAM7 isolate 0809CC03, complete genome	1129	Synechococcus virus SCAM7	2734118	Myoviridae	NA	Synechococcus	NA	Cyanobacteria	Naming Convention
5455	KU686213.1	KU686213	Synechococcus phage S-CAM7 isolate 0910SB42, complete genome	1129	Synechococcus virus SCAM7	2734118	Myoviridae	NA	Synechococcus	NA	Cyanobacteria	Naming Convention
5456	KU686203.1	KU686203	Synechococcus phage S-CAM8 isolate 0810PA29, complete genome	1129	Synechococcus phage S-CAM8	754038	Myoviridae	Synechococcus sp. WH 7803	Synechococcus	NA	Cyanobacteria	Naming Convention
5457	JF974299.1	JF974299	Synechococcus phage S-CAM8 strain 0608SB47, *** SEQUENCING IN PROGRESS ***, 4 unordered pieces	1129	Synechococcus phage S-CAM8	754038	Myoviridae	Synechococcus sp. WH 7803	Synechococcus	NA	Cyanobacteria	Naming Convention
5458	KU686204.1	KU686204	Synechococcus phage S-CAM9 isolate 0808SB05, complete genome	1129	Synechococcus virus SCAM9	2734111	Myoviridae	NA	Synechococcus	NA	Cyanobacteria	Naming Convention
5459	KU686205.1	KU686205	Synechococcus phage S-CAM9 isolate 0908SB82, complete genome	1129	Synechococcus virus SCAM9	2734111	Myoviridae	NA	Synechococcus	NA	Cyanobacteria	Naming Convention
5460	HQ633061.1	HQ633061	Synechococcus phage S-CBM2, *** SEQUENCING IN PROGRESS ***, 6 unordered pieces	1129	Synechococcus phage S-CBM2	351708	Myoviridae	NA	Synechococcus	NA	Cyanobacteria	Naming Convention
5461	NC_048183.1	NC_048183	Synechococcus phage S-CBP4 genomic sequence	1129	Synechococcus virus SCBP4	2733949	Autographiviridae	NA	Synechococcus	NA	Cyanobacteria	Naming Convention
5462	NC_015569.1	NC_015569	Synechococcus phage S-CRM01, complete genome	1129	Synechococcus phage S-CRM01	1026955	Myoviridae	NA	Synechococcus	NA	Cyanobacteria	virushostDB
5463	KJ410740.1	KJ410740	Synechococcus phage S-EIVl, complete genome	1129	Synechococcus phage S-EIVl	1468179	Not Characterized	NA	Synechococcus	NA	Cyanobacteria	virushostDB
5464	MK105819.1	MK105819	Synechococcus phage S-H1, complete genome	1129	Synechococcus phage S-H1	2488632	Siphoviridae	NA	Synechococcus	NA	Cyanobacteria	Naming Convention
5465	MT162468.2	MT162468	Synechococcus phage S-H25, complete genome	1129	Synechococcus phage S-H25	2718941	Myoviridae	NA	Synechococcus	NA	Cyanobacteria	Naming Convention
5466	MT162467.2	MT162467	Synechococcus phage S-H34, complete genome	1129	Synechococcus phage S-H34	2718942	Myoviridae	NA	Synechococcus	NA	Cyanobacteria	Naming Convention
5467	MW117965.1	MW117965	Synechococcus phage S-H38, complete genome	1129	Synechococcus phage S-H38	2783673	Myoviridae	NA	Synechococcus	NA	Cyanobacteria	Naming Convention
5468	MK016663.1	MK016663	Synechococcus phage S-H68, partial genome	1129	Synechococcus phage S-H68	2545436	Myoviridae	NA	Synechococcus	NA	Cyanobacteria	Naming Convention
5469	MW117966.1	MW117966	Synechococcus phage S-H9-1, complete genome	1129	Synechococcus phage S-H9-1	2783674	Myoviridae	NA	Synechococcus	NA	Cyanobacteria	Naming Convention
5470	MW147367.1	MW147367	Synechococcus phage S-H9-2, complete genome	1129	Synechococcus phage S-H9-2	2783669	Myoviridae	NA	Synechococcus	NA	Cyanobacteria	Naming Convention
5471	MG271909.1	MG271909	Synechococcus phage S-LBS1, complete genome	1129	Synechococcus phage S-LBS1	2008320	Siphoviridae	NA	Synechococcus	NA	Cyanobacteria	Naming Convention
5472	MT162466.1	MT162466	Synechococcus phage S-N03, complete genome	1129	Synechococcus phage S-N03	2718943	Myoviridae	NA	Synechococcus	NA	Cyanobacteria	Naming Convention
5473	NC_006820.1	NC_006820	Synechococcus phage S-PM2, complete genome	1129	Synechococcus virus SPM2	2734126	Myoviridae	NA	Synechococcus	NA	Cyanobacteria	virushostDB
5474	LN828717.1	LN828717	Synechococcus phage S-PM2 spontaneous deletion mutant, complete genome	1129	Synechococcus virus SPM2	2734126	Myoviridae	NA	Synechococcus	NA	Cyanobacteria	Naming Convention
5475	KX349226.1	KX349226	Synechococcus phage S-RIM2 isolate Fa_02_0709, complete genome	1129	Synechococcus phage S-RIM2	687800	Myoviridae	NA	Synechococcus	NA	Cyanobacteria	Naming Convention
5476	KX349227.1	KX349227	Synechococcus phage S-RIM2 isolate Fa_10_0709, complete genome	1129	Synechococcus phage S-RIM2	687800	Myoviridae	NA	Synechococcus	NA	Cyanobacteria	Naming Convention
5477	KX349228.1	KX349228	Synechococcus phage S-RIM2 isolate Fa_24_0709, complete genome	1129	Synechococcus phage S-RIM2	687800	Myoviridae	NA	Synechococcus	NA	Cyanobacteria	Naming Convention
5478	KX349229.1	KX349229	Synechococcus phage S-RIM2 isolate LIS_01_1010, complete genome	1129	Synechococcus phage S-RIM2	687800	Myoviridae	NA	Synechococcus	NA	Cyanobacteria	Naming Convention
5479	KX349230.1	KX349230	Synechococcus phage S-RIM2 isolate LIS_02_1013, complete genome	1129	Synechococcus phage S-RIM2	687800	Myoviridae	NA	Synechococcus	NA	Cyanobacteria	Naming Convention
5480	KX349231.1	KX349231	Synechococcus phage S-RIM2 isolate LIS_06_1010, complete genome	1129	Synechococcus phage S-RIM2	687800	Myoviridae	NA	Synechococcus	NA	Cyanobacteria	Naming Convention
5481	KX349232.1	KX349232	Synechococcus phage S-RIM2 isolate LIS_09_1010, complete genome	1129	Synechococcus phage S-RIM2	687800	Myoviridae	NA	Synechococcus	NA	Cyanobacteria	Naming Convention
5482	KX349233.1	KX349233	Synechococcus phage S-RIM2 isolate LIS_11_1010, complete genome	1129	Synechococcus phage S-RIM2	687800	Myoviridae	NA	Synechococcus	NA	Cyanobacteria	Naming Convention
5483	KX349234.1	KX349234	Synechococcus phage S-RIM2 isolate LIS_12_1010, complete genome	1129	Synechococcus phage S-RIM2	687800	Myoviridae	NA	Synechococcus	NA	Cyanobacteria	Naming Convention
5484	KX349235.1	KX349235	Synechococcus phage S-RIM2 isolate LIS_14_1013, complete genome	1129	Synechococcus phage S-RIM2	687800	Myoviridae	NA	Synechococcus	NA	Cyanobacteria	Naming Convention
5485	KX349236.1	KX349236	Synechococcus phage S-RIM2 isolate NJ_05_1013, complete genome	1129	Synechococcus phage S-RIM2	687800	Myoviridae	NA	Synechococcus	NA	Cyanobacteria	Naming Convention
5486	KX349237.1	KX349237	Synechococcus phage S-RIM2 isolate Np_01_0709, complete genome	1129	Synechococcus phage S-RIM2	687800	Myoviridae	NA	Synechococcus	NA	Cyanobacteria	Naming Convention
5487	KX349238.1	KX349238	Synechococcus phage S-RIM2 isolate Np_01_1112, complete genome	1129	Synechococcus phage S-RIM2	687800	Myoviridae	NA	Synechococcus	NA	Cyanobacteria	Naming Convention
5488	KX349239.1	KX349239	Synechococcus phage S-RIM2 isolate Np_03_0709, complete genome	1129	Synechococcus phage S-RIM2	687800	Myoviridae	NA	Synechococcus	NA	Cyanobacteria	Naming Convention
5489	KX349240.1	KX349240	Synechococcus phage S-RIM2 isolate Np_03_1112, complete genome	1129	Synechococcus phage S-RIM2	687800	Myoviridae	NA	Synechococcus	NA	Cyanobacteria	Naming Convention
5490	KX349241.1	KX349241	Synechococcus phage S-RIM2 isolate Np_04_1112, complete genome	1129	Synechococcus phage S-RIM2	687800	Myoviridae	NA	Synechococcus	NA	Cyanobacteria	Naming Convention
5491	KX349242.1	KX349242	Synechococcus phage S-RIM2 isolate Np_06_0912, complete genome	1129	Synechococcus phage S-RIM2	687800	Myoviridae	NA	Synechococcus	NA	Cyanobacteria	Naming Convention
5492	KX349243.1	KX349243	Synechococcus phage S-RIM2 isolate Np_11_1112, complete genome	1129	Synechococcus phage S-RIM2	687800	Myoviridae	NA	Synechococcus	NA	Cyanobacteria	Naming Convention
5493	KX349244.1	KX349244	Synechococcus phage S-RIM2 isolate Np_12_0912, complete genome	1129	Synechococcus phage S-RIM2	687800	Myoviridae	NA	Synechococcus	NA	Cyanobacteria	Naming Convention
5494	KX349245.1	KX349245	Synechococcus phage S-RIM2 isolate Np_14_0912, complete genome	1129	Synechococcus phage S-RIM2	687800	Myoviridae	NA	Synechococcus	NA	Cyanobacteria	Naming Convention
5495	KX349246.1	KX349246	Synechococcus phage S-RIM2 isolate Np_15_0709, complete genome	1129	Synechococcus phage S-RIM2	687800	Myoviridae	NA	Synechococcus	NA	Cyanobacteria	Naming Convention
5496	KX349247.1	KX349247	Synechococcus phage S-RIM2 isolate Np_15_1112, complete genome	1129	Synechococcus phage S-RIM2	687800	Myoviridae	NA	Synechococcus	NA	Cyanobacteria	Naming Convention
5497	KX349248.1	KX349248	Synechococcus phage S-RIM2 isolate Np_19_1112, complete genome	1129	Synechococcus phage S-RIM2	687800	Myoviridae	NA	Synechococcus	NA	Cyanobacteria	Naming Convention
5498	KX349249.1	KX349249	Synechococcus phage S-RIM2 isolate Np_20_0912, complete genome	1129	Synechococcus phage S-RIM2	687800	Myoviridae	NA	Synechococcus	NA	Cyanobacteria	Naming Convention
5499	KX349250.1	KX349250	Synechococcus phage S-RIM2 isolate Np_23_1112, complete genome	1129	Synechococcus phage S-RIM2	687800	Myoviridae	NA	Synechococcus	NA	Cyanobacteria	Naming Convention
5500	KX349251.1	KX349251	Synechococcus phage S-RIM2 isolate Np_24_1112, complete genome	1129	Synechococcus phage S-RIM2	687800	Myoviridae	NA	Synechococcus	NA	Cyanobacteria	Naming Convention
5501	KX349252.1	KX349252	Synechococcus phage S-RIM2 isolate Np_31_1112, complete genome	1129	Synechococcus phage S-RIM2	687800	Myoviridae	NA	Synechococcus	NA	Cyanobacteria	Naming Convention
5502	KX349253.1	KX349253	Synechococcus phage S-RIM2 isolate Np_33_0912, complete genome	1129	Synechococcus phage S-RIM2	687800	Myoviridae	NA	Synechococcus	NA	Cyanobacteria	Naming Convention
5503	KX349254.1	KX349254	Synechococcus phage S-RIM2 isolate Np_36_1112, complete genome	1129	Synechococcus phage S-RIM2	687800	Myoviridae	NA	Synechococcus	NA	Cyanobacteria	Naming Convention
5504	KX349255.1	KX349255	Synechococcus phage S-RIM2 isolate RW_01_0709, complete genome	1129	Synechococcus phage S-RIM2	687800	Myoviridae	NA	Synechococcus	NA	Cyanobacteria	Naming Convention
5505	KX349256.1	KX349256	Synechococcus phage S-RIM2 isolate RW_02_0113, complete genome	1129	Synechococcus phage S-RIM2	687800	Myoviridae	NA	Synechococcus	NA	Cyanobacteria	Naming Convention
5506	KX349257.1	KX349257	Synechococcus phage S-RIM2 isolate RW_02_0709, complete genome	1129	Synechococcus phage S-RIM2	687800	Myoviridae	NA	Synechococcus	NA	Cyanobacteria	Naming Convention
5507	KX349258.1	KX349258	Synechococcus phage S-RIM2 isolate RW_03_0709, complete genome	1129	Synechococcus phage S-RIM2	687800	Myoviridae	NA	Synechococcus	NA	Cyanobacteria	Naming Convention
5508	KX349259.1	KX349259	Synechococcus phage S-RIM2 isolate RW_08_1112, complete genome	1129	Synechococcus phage S-RIM2	687800	Myoviridae	NA	Synechococcus	NA	Cyanobacteria	Naming Convention
5509	KX349260.1	KX349260	Synechococcus phage S-RIM2 isolate RW_11_0905, complete genome	1129	Synechococcus phage S-RIM2	687800	Myoviridae	NA	Synechococcus	NA	Cyanobacteria	Naming Convention
5510	KX349261.1	KX349261	Synechococcus phage S-RIM2 isolate RW_12_0113, complete genome	1129	Synechococcus phage S-RIM2	687800	Myoviridae	NA	Synechococcus	NA	Cyanobacteria	Naming Convention
5511	KX349262.1	KX349262	Synechococcus phage S-RIM2 isolate RW_12_0709, complete genome	1129	Synechococcus phage S-RIM2	687800	Myoviridae	NA	Synechococcus	NA	Cyanobacteria	Naming Convention
5512	KX349263.1	KX349263	Synechococcus phage S-RIM2 isolate RW_14_1112, complete genome	1129	Synechococcus phage S-RIM2	687800	Myoviridae	NA	Synechococcus	NA	Cyanobacteria	Naming Convention
5513	KX349264.1	KX349264	Synechococcus phage S-RIM2 isolate RW_16_0905, complete genome	1129	Synechococcus phage S-RIM2	687800	Myoviridae	NA	Synechococcus	NA	Cyanobacteria	Naming Convention
5514	KX349265.1	KX349265	Synechococcus phage S-RIM2 isolate RW_17_0113, complete genome	1129	Synechococcus phage S-RIM2	687800	Myoviridae	NA	Synechococcus	NA	Cyanobacteria	Naming Convention
5515	KX349266.1	KX349266	Synechococcus phage S-RIM2 isolate RW_26_0905, complete genome	1129	Synechococcus phage S-RIM2	687800	Myoviridae	NA	Synechococcus	NA	Cyanobacteria	Naming Convention
5516	KX349267.1	KX349267	Synechococcus phage S-RIM2 isolate RW_29_1112, complete genome	1129	Synechococcus phage S-RIM2	687800	Myoviridae	NA	Synechococcus	NA	Cyanobacteria	Naming Convention
5517	KX349268.1	KX349268	Synechococcus phage S-RIM2 isolate RW_30_0905, complete genome	1129	Synechococcus phage S-RIM2	687800	Myoviridae	NA	Synechococcus	NA	Cyanobacteria	Naming Convention
5518	KX349269.1	KX349269	Synechococcus phage S-RIM2 isolate RW_34_0905, complete genome	1129	Synechococcus phage S-RIM2	687800	Myoviridae	NA	Synechococcus	NA	Cyanobacteria	Naming Convention
5519	KX349270.1	KX349270	Synechococcus phage S-RIM2 isolate RW_40_1112, complete genome	1129	Synechococcus phage S-RIM2	687800	Myoviridae	NA	Synechococcus	NA	Cyanobacteria	Naming Convention
5520	KX349271.1	KX349271	Synechococcus phage S-RIM2 isolate Sn_25_0709, complete genome	1129	Synechococcus phage S-RIM2	687800	Myoviridae	NA	Synechococcus	NA	Cyanobacteria	Naming Convention
5521	KX349272.1	KX349272	Synechococcus phage S-RIM2 isolate W1_01_0709, complete genome	1129	Synechococcus phage S-RIM2	687800	Myoviridae	NA	Synechococcus	NA	Cyanobacteria	Naming Convention
5522	KX349273.1	KX349273	Synechococcus phage S-RIM2 isolate W1_01_0910, complete genome	1129	Synechococcus phage S-RIM2	687800	Myoviridae	NA	Synechococcus	NA	Cyanobacteria	Naming Convention
5523	KX349274.1	KX349274	Synechococcus phage S-RIM2 isolate W1_03_0709, complete genome	1129	Synechococcus phage S-RIM2	687800	Myoviridae	NA	Synechococcus	NA	Cyanobacteria	Naming Convention
5524	KX349275.1	KX349275	Synechococcus phage S-RIM2 isolate W1_08_0709, complete genome	1129	Synechococcus phage S-RIM2	687800	Myoviridae	NA	Synechococcus	NA	Cyanobacteria	Naming Convention
5525	KX349276.1	KX349276	Synechococcus phage S-RIM2 isolate W1_09_0709, complete genome	1129	Synechococcus phage S-RIM2	687800	Myoviridae	NA	Synechococcus	NA	Cyanobacteria	Naming Convention
5526	KX349277.1	KX349277	Synechococcus phage S-RIM2 isolate W1_12_0909, complete genome	1129	Synechococcus phage S-RIM2	687800	Myoviridae	NA	Synechococcus	NA	Cyanobacteria	Naming Convention
5527	KX349278.1	KX349278	Synechococcus phage S-RIM2 isolate W1_13_0709, complete genome	1129	Synechococcus phage S-RIM2	687800	Myoviridae	NA	Synechococcus	NA	Cyanobacteria	Naming Convention
5528	KX349279.1	KX349279	Synechococcus phage S-RIM2 isolate W1_16_0709, complete genome	1129	Synechococcus phage S-RIM2	687800	Myoviridae	NA	Synechococcus	NA	Cyanobacteria	Naming Convention
5529	KX349280.1	KX349280	Synechococcus phage S-RIM2 isolate W2_02_0709, complete genome	1129	Synechococcus phage S-RIM2	687800	Myoviridae	NA	Synechococcus	NA	Cyanobacteria	Naming Convention
5530	KX349281.1	KX349281	Synechococcus phage S-RIM2 isolate W2_13_0910, complete genome	1129	Synechococcus phage S-RIM2	687800	Myoviridae	NA	Synechococcus	NA	Cyanobacteria	Naming Convention
5531	KX349282.1	KX349282	Synechococcus phage S-RIM2 isolate W2_14_0910, complete genome	1129	Synechococcus phage S-RIM2	687800	Myoviridae	NA	Synechococcus	NA	Cyanobacteria	Naming Convention
5532	KX349283.1	KX349283	Synechococcus phage S-RIM2 isolate W2_32_0910, complete genome	1129	Synechococcus phage S-RIM2	687800	Myoviridae	NA	Synechococcus	NA	Cyanobacteria	Naming Convention
5533	KX349284.1	KX349284	Synechococcus phage S-RIM2 isolate W2_39_0910, complete genome	1129	Synechococcus phage S-RIM2	687800	Myoviridae	NA	Synechococcus	NA	Cyanobacteria	Naming Convention
5534	MK493322.1	MK493322	Synechococcus phage S-RIM8 isolate RW_01_0115_WH8101, complete genome	1129	Synechococcus virus SRIM8	2734121	Myoviridae	NA	Synechococcus	NA	Cyanobacteria	Naming Convention
5535	KX349285.1	KX349285	Synechococcus phage S-RIM8 isolate RW_01_0212_WH8101, complete genome	1129	Synechococcus virus SRIM8	2734121	Myoviridae	NA	Synechococcus	NA	Cyanobacteria	Naming Convention
5536	MK493323.1	MK493323	Synechococcus phage S-RIM8 isolate RW_03_0617, complete genome	1129	Synechococcus virus SRIM8	2734121	Myoviridae	NA	Synechococcus	NA	Cyanobacteria	Naming Convention
5537	KX349286.1	KX349286	Synechococcus phage S-RIM8 isolate RW_03_0807_WH8101, complete genome	1129	Synechococcus virus SRIM8	2734121	Myoviridae	NA	Synechococcus	NA	Cyanobacteria	Naming Convention
5538	KX349287.1	KX349287	Synechococcus phage S-RIM8 isolate RW_06_0613, complete genome	1129	Synechococcus virus SRIM8	2734121	Myoviridae	NA	Synechococcus	NA	Cyanobacteria	Naming Convention
5539	KX349288.1	KX349288	Synechococcus phage S-RIM8 isolate RW_08_0711, complete genome	1129	Synechococcus virus SRIM8	2734121	Myoviridae	NA	Synechococcus	NA	Cyanobacteria	Naming Convention
5540	MK493324.1	MK493324	Synechococcus phage S-RIM8 isolate RW_22_0214, complete genome	1129	Synechococcus virus SRIM8	2734121	Myoviridae	NA	Synechococcus	NA	Cyanobacteria	Naming Convention
5541	NC_047733.1	NC_047733	Synechococcus phage S-RIM8 isolate RW_22_0300, complete genome	1129	Synechococcus virus SRIM8	2734121	Myoviridae	NA	Synechococcus	NA	Cyanobacteria	virushostDB
5542	KX349290.1	KX349290	Synechococcus phage S-RIM8 isolate RW_25_1112, complete genome	1129	Synechococcus virus SRIM8	2734121	Myoviridae	NA	Synechococcus	NA	Cyanobacteria	Naming Convention
5543	MK493325.1	MK493325	Synechococcus phage S-RIM8 isolate RW_62_0316, complete genome	1129	Synechococcus virus SRIM8	2734121	Myoviridae	NA	Synechococcus	NA	Cyanobacteria	Naming Convention
5544	MT424636.1	MT424636	Synechococcus phage S-SBP1, complete genome	1129	Synechococcus phage S-SBP1	2735125	Autographiviridae	NA	Synechococcus	NA	Cyanobacteria	Naming Convention
5545	MK867354.1	MK867354	Synechococcus phage S-SCSM1, complete genome	1129	Synechococcus phage S-SCSM1	2588487	Myoviridae	NA	Synechococcus	NA	Cyanobacteria	Naming Convention
5546	MW015081.1	MW015081	Synechococcus phage S-SRM01, complete genome	1129	Synechococcus phage S-SRM01	2781608	Myoviridae	NA	Synechococcus	NA	Cyanobacteria	Naming Convention
5547	MW015080.1	MW015080	Synechococcus phage S-SRP01, complete genome	1129	Synechococcus phage S-SRP01	2781607	Autographiviridae	NA	Synechococcus	NA	Cyanobacteria	Naming Convention
5548	NC_008296.2	NC_008296	Synechococcus phage syn9, complete genome	1129	Synechococcus phage syn9	382359	Myoviridae	NA	Synechococcus	NA	Cyanobacteria	virushostDB
5549	MT408532.1	MT408532	Synechococcus phage SynMITS9220M01, complete genome	1129	Synechococcus phage SynMITS9220M01	2736186	Myoviridae	NA	Synechococcus	NA	Cyanobacteria	Naming Convention
5550	NC_015288.1	NC_015288	Prochlorococcus phage Syn1, complete genome	1131	Prochlorococcus virus Syn1	2734151	Myoviridae	NA	Prochlorococcus	NA	Cyanobacteria	virushostDB
5551	NC_048171.1	NC_048171	Synechococcus phage S-B28, complete genome	1131	Synechococcus virus SB28	2733953	Autographiviridae	NA	Synechococcus	NA	Cyanobacteria	virushostDB
5552	NC_055744.1	NC_055744	Synechococcus phage S-B64, complete genome	1131	Synechococcus phage S-B64	2163901	Myoviridae	Synechococcus sp.	Synechococcus	NA	Cyanobacteria	virushostDB
5553	NC_031906.1	NC_031906	Synechococcus phage S-CAM3 isolate 1010CC42, complete genome	1131	Synechococcus virus SCAM3	2734102	Myoviridae	NA	Synechococcus	NA	Cyanobacteria	virushostDB
5554	NC_031900.1	NC_031900	Synechococcus phage S-CAM4 isolate 0809SB33, complete genome	1131	Synechococcus phage S-CAM4	1883367	Myoviridae	Synechococcus sp.	Synechococcus	NA	Cyanobacteria	virushostDB
5555	NC_031927.1	NC_031927	Synechococcus phage S-CAM7 isolate 0910CC49, complete genome	1131	Synechococcus virus SCAM7	2734118	Myoviridae	NA	Synechococcus	NA	Cyanobacteria	virushostDB
5556	NC_031922.1	NC_031922	Synechococcus phage S-CAM9 isolate 1109NB16, complete genome	1131	Synechococcus virus SCAM9	2734111	Myoviridae	NA	Synechococcus	NA	Cyanobacteria	virushostDB
5557	NC_055719.1	NC_055719	Synechococcus phage S-H35, complete genome	1131	Synechococcus phage S-H35	1983572	Myoviridae	Synechococcus sp.	Synechococcus	NA	Cyanobacteria	virushostDB
5558	NC_020867.1	NC_020867	Synechococcus phage S-RIP1 genomic sequence	1131	Synechococcus virus SRIP1	2733924	Autographiviridae	NA	Synechococcus	NA	Cyanobacteria	virushostDB
5559	NC_015281.1	NC_015281	Synechococcus phage S-ShM2, complete genome	1131	Synechococcus virus SShM2	2734079	Myoviridae	NA	Synechococcus	NA	Cyanobacteria	virushostDB
5560	NC_015289.1	NC_015289	Synechococcus phage S-SSM5, complete genome	1131	Synechococcus phage S-SSM5	445685	Myoviridae	Synechococcus sp.	Synechococcus	NA	Cyanobacteria	virushostDB
5561	NC_031944.1	NC_031944	Synechococcus phage S-WAM1 isolate 0810PA09, complete genome	1131	Synechococcus phage S-WAM1	1815521	Myoviridae	Synechococcus sp.	Synechococcus	NA	Cyanobacteria	virushostDB
5562	NC_031935.1	NC_031935	Synechococcus phage S-WAM2 isolate 0810PA29, complete genome	1131	Synechococcus virus SWAM2	2734103	Myoviridae	NA	Synechococcus	NA	Cyanobacteria	virushostDB
5563	MT234670.1	MT234670	Pseudanabaena phage PA-SR01, complete genome	1152	Pseudanabaena phage PA-SR01	2723892	Siphoviridae	NA	Anabaena	NA	Cyanobacteria	Naming Convention
5564	MZ078141.1	MZ078141	Anabaena phage Elbi, complete genome	1163	Anabaena phage Elbi	2833876	Myoviridae	NA	Anabaena	NA	Cyanobacteria	Naming Convention
5565	MG209611.1	MG209611	Aphanizomenon phage vB_AphaS-CL131, complete genome	1175	Aphanizomenon phage vB_AphaS-CL131	2047766	Siphoviridae	NA	Aphanizomenon	NA	Cyanobacteria	Naming Convention
5566	KU234533.1	KU234533	Nostoc phage A1, complete genome	1177	Nostoc phage A1	1775256	Myoviridae	NA	Nostoc	NA	Cyanobacteria	Naming Convention
5567	KU234532.1	KU234532	Nostoc phage N1, complete genome	1177	Nostoc phage N1	1775255	Myoviridae	NA	Nostoc	NA	Cyanobacteria	Naming Convention
5568	NC_008367.1	NC_008367	Phormidium phage Pf-WMP4, complete genome	1198	Phormidium virus WMP4	400567	Podoviridae	NA	Phormidium	NA	Cyanobacteria	virushostDB
5569	MT490303.1	MT490303	Prochlorococcus phage P-HS2, complete genome	1218	Prochlorococcus phage P-HS2	2740745	Siphoviridae	NA	Prochlorococcus	NA	Cyanobacteria	Naming Convention
5570	HQ332139.1	HQ332139	Prochlorococcus phage P-RSP2 genomic sequence	1218	Prochlorococcus phage P-RSP2	756283	Autographiviridae	NA	Prochlorococcus	NA	Cyanobacteria	Naming Convention
5571	NC_006883.2	NC_006883	Prochlorococcus phage P-SSM2, complete genome	1218	Prochlorococcus virus PSSM2	2734140	Myoviridae	NA	Prochlorococcus	NA	Cyanobacteria	virushostDB
5572	GU071092.1	GU071092	Prochlorococcus phage P-SSM2, complete genome	1218	Prochlorococcus virus PSSM2	2734140	Myoviridae	NA	Prochlorococcus	NA	Cyanobacteria	Naming Convention
5573	NC_006884.2	NC_006884	Prochlorococcus phage P-SSM4, complete genome	1218	Prochlorococcus virus PSSM4	2845939	Myoviridae	NA	Prochlorococcus	NA	Cyanobacteria	virushostDB
5574	NC_006882.2	NC_006882	Prochlorococcus phage P-SSP7, complete genome	1218	Prochlorococcus virus PSSP7	268748	Autographiviridae	NA	Prochlorococcus	NA	Cyanobacteria	virushostDB
5575	GU071093.1	GU071093	Prochlorococcus phage P-SSP7, partial genome	1218	Prochlorococcus virus PSSP7	268748	Autographiviridae	NA	Prochlorococcus	NA	Cyanobacteria	Naming Convention
5576	NC_028955.1	NC_028955	Prochlorococcus phage P-TIM68, complete genome	1218	Prochlorococcus phage P-TIM68	1542477	Myoviridae	NA	Prochlorococcus	NA	Cyanobacteria	virushostDB
5577	HQ632825.1	HQ632825	Prochlorococcus phage P-SSM5 genomic sequence	1219	Prochlorococcus phage P-SSM5	536454	Myoviridae	Prochlorococcus marinus	Prochlorococcus	NA	Cyanobacteria	virushostDB
5578	NC_020874.1	NC_020874	Prochlorococcus phage P-SSP3 genomic sequence	1219	Prochlorococcus virus PSSP3	2733966	Autographiviridae	NA	Prochlorococcus	NA	Cyanobacteria	virushostDB
5579	HQ634152.1	HQ634152	Prochlorococcus phage P-SSP6, complete genome	1219	Prochlorococcus phage P-SSP6	382275	Autographiviridae	Prochlorococcus marinus	Prochlorococcus	NA	Cyanobacteria	virushostDB
5580	KX578044.1	KX578044	Leuconostoc phage CHA, complete genome	1243	Leuconostoc phage CHA	1897738	Siphoviridae	NA	Leuconostoc	Bacilli	Firmicutes	Naming Convention
5581	KX578043.1	KX578043	Leuconostoc phage CHB, complete genome	1243	Leuconostoc phage CHB	1897737	Siphoviridae	NA	Leuconostoc	Bacilli	Firmicutes	Naming Convention
5582	MN552147.1	MN552147	Leuconostoc phage P974, complete genome	1243	Leuconostoc phage P974	2662300	Siphoviridae	NA	Leuconostoc	Bacilli	Firmicutes	Naming Convention
5583	KJ608189.1	KJ608189	UNVERIFIED: Leuconostoc phage LLC-1, partial genome	1243	Leuconostoc phage LLC-1	1486429	Siphoviridae	NA	Leuconostoc	Bacilli	Firmicutes	Naming Convention
5584	NC_027987.1	NC_027987	Leuconostoc phage 1-A4, complete genome	1245	Leuconostoc virus 1A4	2170246	Siphoviridae	NA	Leuconostoc	Bacilli	Firmicutes	virushostDB
5585	NC_024386.1	NC_024386	Leuconostoc phage phiLN25, complete genome	1245	Leuconostoc virus LN25	2170247	Siphoviridae	NA	Leuconostoc	Bacilli	Firmicutes	virushostDB
5586	NC_024388.1	NC_024388	Leuconostoc phage phiLN34, complete genome	1245	Leuconostoc virus LN34	2170248	Siphoviridae	NA	Leuconostoc	Bacilli	Firmicutes	virushostDB
5587	NC_024389.1	NC_024389	Leuconostoc phage phiLNTR2, complete genome	1245	Leuconostoc phage phiLNTR2	1262523	Siphoviridae	Leuconostoc mesenteroides	Leuconostoc	Bacilli	Firmicutes	virushostDB
5588	NC_024378.1	NC_024378	Leuconostoc phage phiLNTR3, complete genome	1245	Leuconostoc virus LNTR3	2170249	Siphoviridae	NA	Leuconostoc	Bacilli	Firmicutes	virushostDB
5589	L06183.1	L06183	Leuconostoc phage L5, complete genome	1247	Leuconostoc phage L5	440576	Not Characterized	Oenococcus oeni	Leuconostoc	Bacilli	Firmicutes	virushostDB
5590	AJ629110.1	AJ629110	Oenococcus oeni bacteriophage fOg30 ORF167, ORF432, ORF163, ORF380, ORF424, ORF217, ORF252, ORF80, ORF161, ORF364 and ORF58	1247	Oenococcus phage fOg30	264987	Siphoviridae	NA	Oenococcus	Bacilli	Firmicutes	Naming Convention
5591	AJ629109.1	AJ629109	Oenococcus oeni bacteriophage fOgPSU1 ORF167, ORF432, ORF117, ORF217, ORF252, ORF80, ORF206, ORF376, ORF348 and ORF79	1247	Oenococcus oeni bacteriophage fOgPSU1	NA	Not Characterized	NA	Oenococcus	Bacilli	Firmicutes	Naming Convention
5592	NC_023559.1	NC_023559	Oenococcus phage phi9805, complete genome	1247	Oenococcus virus phi9805	2845703	Siphoviridae	NA	Oenococcus	Bacilli	Firmicutes	virushostDB
5593	NC_023571.1	NC_023571	Oenococcus phage phiS11, complete genome	1247	Oenococcus virus phiS11	2845704	Siphoviridae	NA	Oenococcus	Bacilli	Firmicutes	virushostDB
5594	NC_023560.1	NC_023560	Oenococcus phage phiS13, complete genome	1247	Oenococcus virus phiS13	2845705	Siphoviridae	NA	Oenococcus	Bacilli	Firmicutes	virushostDB
5595	NC_016161.1	NC_016161	Pediococcus phage cIP1, complete genome	1253	Pediococcus virus cIP1	1108070	Siphoviridae	NA	Pediococcus	Bacilli	Firmicutes	virushostDB
5596	MT980836.1	MT980836	Ruminococcus phage phiRg507T2_2, complete genome	1263	Ruminococcus phage phiRg507T2_2	2772517	Siphoviridae	NA	Ruminococcus	Clostridia	Firmicutes	Naming Convention
5597	MT980837.1	MT980837	Ruminococcus phage phiRg507T2_3, complete genome	1263	Ruminococcus phage phiRg507T2_3	2772518	Siphoviridae	NA	Ruminococcus	Clostridia	Firmicutes	Naming Convention
5598	MT980838.1	MT980838	Ruminococcus phage phiRg519T2, complete genome	1263	Ruminococcus phage phiRg519T2	2772519	Siphoviridae	NA	Ruminococcus	Clostridia	Firmicutes	Naming Convention
5599	MT980840.1	MT980840	Ruminococcus phage phiRgIBDN1, complete genome	1263	Ruminococcus phage phiRgIBDN1	2772520	Siphoviridae	NA	Ruminococcus	Clostridia	Firmicutes	Naming Convention
5600	MT980839.1	MT980839	Ruminococcus phage phiRgPS_6, complete genome	1263	Ruminococcus phage phiRgPS_6	2772521	Siphoviridae	NA	Ruminococcus	Clostridia	Firmicutes	Naming Convention
5601	MT980841.1	MT980841	Ruminococcus phage phiRM10, complete genome	1263	Ruminococcus phage phiRM10	2772516	Siphoviridae	NA	Ruminococcus	Clostridia	Firmicutes	Naming Convention
5602	KR709302.1	KR709302	Staphylococcus phage 55-2, complete genome	1279	Staphylococcus virus 55	320845	Siphoviridae	Staphylococcus aureus	Staphylococcus	Bacilli	Firmicutes	Naming Convention
5603	KR709303.1	KR709303	Staphylococcus phage 55-3, complete genome	1279	Staphylococcus virus 55	320845	Siphoviridae	Staphylococcus aureus	Staphylococcus	Bacilli	Firmicutes	Naming Convention
5604	NC_030652.1	NC_030652	Staphylococcus phage 80, complete genome	1279	Staphylococcus virus 80	405947	Siphoviridae	Staphylococcus aureus	Staphylococcus	Bacilli	Firmicutes	virushostDB
5605	NC_029080.1	NC_029080	Staphylococcus phage 812, complete genome	1279	Staphylococcus phage 812	307898	Herelleviridae	Staphylococcus aureus	Staphylococcus	Bacilli	Firmicutes	virushostDB
5606	MW546072.1	MW546072	Staphylococcus phage 812, complete genome	1279	Staphylococcus phage 812	307898	Herelleviridae	Staphylococcus aureus	Staphylococcus	Bacilli	Firmicutes	Naming Convention
5607	MH844528.1	MH844528	Staphylococcus phage 812, complete genome	1279	Staphylococcus phage 812	307898	Herelleviridae	Staphylococcus aureus	Staphylococcus	Bacilli	Firmicutes	Naming Convention
5608	KJ206560.1	KJ206560	Staphylococcus phage 812 isolate host-range mutant 812a, complete genome	1279	Staphylococcus phage 812	307898	Herelleviridae	Staphylococcus aureus	Staphylococcus	Bacilli	Firmicutes	Naming Convention
5609	KJ206562.1	KJ206562	Staphylococcus phage 812 isolate host-range mutant 812F1, complete genome	1279	Staphylococcus phage 812	307898	Herelleviridae	Staphylococcus aureus	Staphylococcus	Bacilli	Firmicutes	Naming Convention
5610	KJ206561.1	KJ206561	Staphylococcus phage 812 isolate host-range mutant K1, complete genome	1279	Staphylococcus phage 812	307898	Herelleviridae	Staphylococcus aureus	Staphylococcus	Bacilli	Firmicutes	Naming Convention
5611	KJ206563.1	KJ206563	Staphylococcus phage 812 isolate host-range mutant K1/420, complete genome	1279	Staphylococcus phage 812	307898	Herelleviridae	Staphylococcus aureus	Staphylococcus	Bacilli	Firmicutes	Naming Convention
5612	MH844529.1	MH844529	Staphylococcus phage 812h1, complete genome	1279	Staphylococcus phage 812h1	2419617	Herelleviridae	Staphylococcus aureus	Staphylococcus	Bacilli	Firmicutes	Naming Convention
5613	MW650841.1	MW650841	Staphylococcus phage B_UFSM1, complete genome	1279	Staphylococcus phage B_UFSM1	2831672	Siphoviridae	Staphylococcus aureus	Staphylococcus	Bacilli	Firmicutes	Naming Convention
5614	MW627293.1	MW627293	Staphylococcus phage B_UFSM3, complete genome	1279	Staphylococcus phage B_UFSM3	2816461	Siphoviridae	Staphylococcus aureus	Staphylococcus	Bacilli	Firmicutes	Naming Convention
5615	MW147366.1	MW147366	Staphylococcus phage B_UFSM4, complete genome	1279	Staphylococcus phage B_UFSM4	2785523	Siphoviridae	Staphylococcus aureus	Staphylococcus	Bacilli	Firmicutes	Naming Convention
5616	MW192778.1	MW192778	Staphylococcus phage B_UFSM5, complete genome	1279	Staphylococcus phage B_UFSM5	2785452	Siphoviridae	Staphylococcus aureus	Staphylococcus	Bacilli	Firmicutes	Naming Convention
5617	MG656408.1	MG656408	Staphylococcus phage B1, complete genome	1279	Staphylococcus phage B1	2059854	Herelleviridae	Staphylococcus aureus	Staphylococcus	Bacilli	Firmicutes	Naming Convention
5618	MW546073.1	MW546073	Staphylococcus phage BT3, complete genome	1279	Staphylococcus phage BT3	2813338	Herelleviridae	Uncharacterized Staphylococcus	Staphylococcus	Bacilli	Firmicutes	Naming Convention
5619	MW554488.1	MW554488	Staphylococcus phage BUCT556, complete genome	1279	Staphylococcus phage BUCT556	2813166	Siphoviridae	Staphylococcus cohnii	Staphylococcus	Bacilli	Firmicutes	Naming Convention
5620	MT554104.1	MT554104	Staphylococcus phage ESa1, complete genome	1279	Staphylococcus phage ESa1	2736632	Herelleviridae	Staphylococcus aureus	Staphylococcus	Bacilli	Firmicutes	Naming Convention
5621	MN940411.1	MN940411	Staphylococcus phage f2b1, partial genome	1279	Staphylococcus phage f2b1	2708592	Herelleviridae	Staphylococcus aureus	Staphylococcus	Bacilli	Firmicutes	Naming Convention
5622	CP018841.1	CP018841	Staphylococcus phage HOB 14.1.R1, complete genome	1279	Staphylococcus phage HOB 14.1.R1	1929941	Siphoviridae	Staphylococcus epidermidis	Staphylococcus	Bacilli	Firmicutes	Naming Convention
5623	MG557618.1	MG557618	Staphylococcus phage HSA30, complete genome	1279	Staphylococcus phage HSA30	2054877	Herelleviridae	Staphylococcus aureus	Staphylococcus	Bacilli	Firmicutes	Naming Convention
5624	MH136584.1	MH136584	Staphylococcus phage HYZ21, complete genome	1279	Staphylococcus phage HYZ21	2163024	Herelleviridae	Staphylococcus aureus	Staphylococcus	Bacilli	Firmicutes	Naming Convention
5625	KY653116.1	KY653116	Staphylococcus phage IME1318_01, complete genome	1279	Staphylococcus phage IME1318_01	1965486	Siphoviridae	Staphylococcus haemolyticus	Staphylococcus	Bacilli	Firmicutes	Naming Convention
5626	KY653117.1	KY653117	Staphylococcus phage IME1323_01, complete genome	1279	Staphylococcus phage IME1323_01	1965487	Siphoviridae	Staphylococcus caprae	Staphylococcus	Bacilli	Firmicutes	Naming Convention
5627	KY653125.1	KY653125	Staphylococcus phage IME1346_01, complete genome	1279	Staphylococcus phage IME1346_01	1965492	Siphoviridae	Staphylococcus aureus	Staphylococcus	Bacilli	Firmicutes	Naming Convention
5628	KY653126.1	KY653126	Staphylococcus phage IME1354_01, complete genome	1279	Staphylococcus phage IME1354_01	1965493	Siphoviridae	Uncharacterized Staphylococcus Prophage	Staphylococcus	Bacilli	Firmicutes	Naming Convention
5629	MW238767.1	MW238767	Staphylococcus phage IME1364_02, complete genome	1279	Staphylococcus phage IME1364_02	2794891	Siphoviridae	Staphylococcus aureus	Staphylococcus	Bacilli	Firmicutes	Naming Convention
5630	KY653129.1	KY653129	Staphylococcus phage IME1365_01, complete genome	1279	Staphylococcus phage IME1365_01	1965494	Siphoviridae	Staphylococcus haemolyticus	Staphylococcus	Bacilli	Firmicutes	Naming Convention
5631	KY653124.1	KY653124	Staphylococcus phage IME1367_01, complete genome	1279	Staphylococcus phage IME1367_01	1965491	Siphoviridae	Staphylococcus warneri	Staphylococcus	Bacilli	Firmicutes	Naming Convention
5632	MF405094.1	MF405094	Staphylococcus phage JA1, complete genome	1279	Staphylococcus phage JA1	2024236	Herelleviridae	Staphylococcus aureus	Staphylococcus	Bacilli	Firmicutes	Naming Convention
5633	MH972263.1	MH972263	Staphylococcus phage JBug18, complete genome	1279	Staphylococcus phage JBug18	2483712	Rountreeviridae	Staphylococcus epidermidis	Staphylococcus	Bacilli	Firmicutes	Naming Convention
5634	MT899504.1	MT899504	Staphylococcus phage JD419, complete genome	1279	Staphylococcus phage JD419	2776725	Siphoviridae	Staphylococcus aureus	Staphylococcus	Bacilli	Firmicutes	Naming Convention
5635	MZ359091.1	MZ359091	Staphylococcus phage JPL-50, complete genome	1279	Staphylococcus phage JPL-50	2851077	Rountreeviridae	Staphylococcus aureus	Staphylococcus	Bacilli	Firmicutes	Naming Convention
5636	AY176327.1	AY176327	Staphylococcus phage K, complete genome	1279	Staphylococcus virus K	221915	Herelleviridae	Staphylococcus aureus	Staphylococcus	Bacilli	Firmicutes	Naming Convention
5637	LC492752.1	LC492752	Staphylococcus phage KSAP11 genomic DNA, compelete genome	1279	Staphylococcus phage KSAP11	2599602	Herelleviridae	Staphylococcus aureus	Staphylococcus	Bacilli	Firmicutes	Naming Convention
5638	LC492751.1	LC492751	Staphylococcus phage KSAP7 genomic DNA, compelete genome	1279	Staphylococcus phage KSAP7	2599601	Herelleviridae	Staphylococcus aureus	Staphylococcus	Bacilli	Firmicutes	Naming Convention
5639	MH321492.1	MH321492	Staphylococcus phage Lorac, complete genome	1279	Staphylococcus phage Lorac	2234038	Siphoviridae	Staphylococcus aureus	Staphylococcus	Bacilli	Firmicutes	Naming Convention
5640	MW363798.1	MW363798	Staphylococcus phage LSA2308, complete genome	1279	Staphylococcus phage LSA2308	2797416	Herelleviridae	Staphylococcus aureus	Staphylococcus	Bacilli	Firmicutes	Naming Convention
5641	MW349128.1	MW349128	Staphylococcus phage Machias, complete genome	1279	Staphylococcus phage Machias	2797423	Myoviridae	Staphylococcus aureus	Staphylococcus	Bacilli	Firmicutes	Naming Convention
5642	MW349129.1	MW349129	Staphylococcus phage Madawaska, complete genome	1279	Staphylococcus phage Madawaska	2797424	Myoviridae	Staphylococcus aureus	Staphylococcus	Bacilli	Firmicutes	Naming Convention
5643	MN045228.1	MN045228	Staphylococcus phage Maine, complete genome	1279	Staphylococcus phage Maine	2589661	Herelleviridae	Staphylococcus aureus	Staphylococcus	Bacilli	Firmicutes	Naming Convention
5644	MW248466.1	MW248466	Staphylococcus phage MarsHill, complete genome	1279	Staphylococcus phage MarsHill	2796499	Myoviridae	Staphylococcus aureus	Staphylococcus	Bacilli	Firmicutes	Naming Convention
5645	MT411892.1	MT411892	Staphylococcus phage Metroid, complete genome	1279	Staphylococcus phage Metroid	2736259	Herelleviridae	Uncharacterized Soil Staphylococcus	Staphylococcus	Bacilli	Firmicutes	Naming Convention
5646	MN091625.1	MN091625	Staphylococcus phage PALS_1, complete genome	1279	Staphylococcus phage PALS_1	2591343	Herelleviridae	Staphylococcus aureus	Staphylococcus	Bacilli	Firmicutes	Naming Convention
5647	MN091626.1	MN091626	Staphylococcus phage PALS_2, complete genome	1279	Staphylococcus phage PALS_2	2591344	Myoviridae	Staphylococcus aureus	Staphylococcus	Bacilli	Firmicutes	Naming Convention
5648	MW924497.1	MW924497	Staphylococcus phage PHB21, complete genome	1279	Staphylococcus phage PHB21	2836072	Siphoviridae	Staphylococcus aureus	Staphylococcus	Bacilli	Firmicutes	Naming Convention
5649	KY389063.1	KY389063	Staphylococcus phage phi575, complete genome	1279	Staphylococcus phage phi575	1955176	Siphoviridae	Staphylococcus sciuri	Staphylococcus	Bacilli	Firmicutes	Naming Convention
5650	NC_048624.1	NC_048624	Staphylococcus phage phi7247PVL DNA, complete genome	1279	Staphylococcus virus phi7247PVL	2846371	Siphoviridae	Staphylococcus aureus	Staphylococcus	Bacilli	Firmicutes	virushostDB
5651	KY389064.1	KY389064	Staphylococcus phage phi879, complete genome	1279	Staphylococcus phage phi879	1955181	Siphoviridae	Staphylococcus sciuri	Staphylococcus	Bacilli	Firmicutes	Naming Convention
5652	AP018375.1	AP018375	Staphylococcus phage phiSA039 DNA, complete genome	1279	Staphylococcus phage phiSA039	2028134	Herelleviridae	Staphylococcus aureus	Staphylococcus	Bacilli	Firmicutes	Naming Convention
5653	MG029512.1	MG029512	Staphylococcus phage phiSa2wa_st59, complete genome	1279	Staphylococcus phage phiSa2wa_st59	2060952	Siphoviridae	Staphylococcus aureus	Staphylococcus	Bacilli	Firmicutes	Naming Convention
5654	MG029513.1	MG029513	Staphylococcus phage phiSa2wa_st72, complete genome	1279	Staphylococcus phage phiSa2wa_st72	2060953	Siphoviridae	Staphylococcus aureus	Staphylococcus	Bacilli	Firmicutes	Naming Convention
5655	MG029515.1	MG029515	Staphylococcus phage phiSa2wa_st80, complete genome	1279	Staphylococcus phage phiSa2wa_st80	2060955	Siphoviridae	Staphylococcus aureus	Staphylococcus	Bacilli	Firmicutes	Naming Convention
5656	MG029517.1	MG029517	Staphylococcus phage phiSa2wa_st93, complete genome	1279	Staphylococcus phage phiSa2wa_st93	2060956	Siphoviridae	Staphylococcus aureus	Staphylococcus	Bacilli	Firmicutes	Naming Convention
5657	MG029516.1	MG029516	Staphylococcus phage phiSa2wa_st93mssa, complete genome	1279	Staphylococcus phage phiSa2wa_st93mssa	2060957	Siphoviridae	Staphylococcus aureus	Staphylococcus	Bacilli	Firmicutes	Naming Convention
5658	MT880870.1	MT880870	Staphylococcus phage PhiSepi-HH1, complete genome	1279	Staphylococcus phage PhiSepi-HH1	2782524	Not Characterized	Staphylococcus epidermidis	Staphylococcus	Bacilli	Firmicutes	Naming Convention
5659	MT880872.1	MT880872	Staphylococcus phage PhiSepi-HH3, complete genome	1279	Staphylococcus phage PhiSepi-HH3	2782522	Siphoviridae	Staphylococcus epidermidis	Staphylococcus	Bacilli	Firmicutes	Naming Convention
5660	MK075004.1	MK075004	Staphylococcus phage phiSP119-1, complete genome	1279	Staphylococcus phage phiSP119-1	2491316	Siphoviridae	Staphylococcus pseudintermedius	Staphylococcus	Bacilli	Firmicutes	Naming Convention
5661	MK075005.1	MK075005	Staphylococcus phage phiSP119-2, partial genome	1279	Staphylococcus phage phiSP119-2	2491317	Siphoviridae	Staphylococcus pseudintermedius	Staphylococcus	Bacilli	Firmicutes	Naming Convention
5662	MK075006.1	MK075006	Staphylococcus phage phiSP119-3, complete genome	1279	Staphylococcus phage phiSP119-3	2491318	Siphoviridae	Staphylococcus pseudintermedius	Staphylococcus	Bacilli	Firmicutes	Naming Convention
5663	MK075001.1	MK075001	Staphylococcus phage phiSP15-1, complete genome	1279	Staphylococcus phage phiSP15-1	2491319	Siphoviridae	Staphylococcus pseudintermedius	Staphylococcus	Bacilli	Firmicutes	Naming Convention
5664	MK075002.1	MK075002	Staphylococcus phage phiSP38-1, complete genome	1279	Staphylococcus phage phiSP38-1	2491320	Siphoviridae	Staphylococcus pseudintermedius	Staphylococcus	Bacilli	Firmicutes	Naming Convention
5665	NC_055019.1	NC_055019	Staphylococcus phage phiSP44-1, complete genome	1279	Staphylococcus virus phiSP44-1	2846374	Siphoviridae	Staphylococcus pseudintermedius	Staphylococcus	Bacilli	Firmicutes	virushostDB
5666	MT880871.1	MT880871	Staphylococcus phage PI-Sepi-HH2, complete genome	1279	Staphylococcus phage PI-Sepi-HH2	2782523	Siphoviridae	Staphylococcus epidermidis	Staphylococcus	Bacilli	Firmicutes	Naming Convention
5667	MH972261.1	MH972261	Staphylococcus phage Pike, complete genome	1279	Staphylococcus phage Pike	2483714	Rountreeviridae	Staphylococcus epidermidis	Staphylococcus	Bacilli	Firmicutes	Naming Convention
5668	MW546065.1	MW546065	Staphylococcus phage PM22, complete genome	1279	Staphylococcus phage PM22	2813339	Herelleviridae	Uncharacterized Staphylococcus	Staphylococcus	Bacilli	Firmicutes	Naming Convention
5669	MW546066.1	MW546066	Staphylococcus phage PM25, complete genome	1279	Staphylococcus phage PM25	2813340	Herelleviridae	Uncharacterized Staphylococcus	Staphylococcus	Bacilli	Firmicutes	Naming Convention
5670	MW546067.1	MW546067	Staphylococcus phage PM28, complete genome	1279	Staphylococcus phage PM28	2813341	Herelleviridae	Uncharacterized Staphylococcus	Staphylococcus	Bacilli	Firmicutes	Naming Convention
5671	MW546070.1	MW546070	Staphylococcus phage PM32, complete genome	1279	Staphylococcus phage PM32	2813342	Herelleviridae	Uncharacterized Staphylococcus	Staphylococcus	Bacilli	Firmicutes	Naming Convention
5672	MW546068.1	MW546068	Staphylococcus phage PM34, complete genome	1279	Staphylococcus phage PM34	2813343	Herelleviridae	Uncharacterized Staphylococcus Prophage	Staphylococcus	Bacilli	Firmicutes	Naming Convention
5673	MW546069.1	MW546069	Staphylococcus phage PM36, complete genome	1279	Staphylococcus phage PM36	2813344	Herelleviridae	Uncharacterized Staphylococcus Prophage	Staphylococcus	Bacilli	Firmicutes	Naming Convention
5674	MW546074.1	MW546074	Staphylococcus phage PM4, complete genome	1279	Staphylococcus phage PM4	2813345	Herelleviridae	Uncharacterized Staphylococcus Prophage	Staphylococcus	Bacilli	Firmicutes	Naming Convention
5675	MW546071.1	MW546071	Staphylococcus phage PM56, complete genome	1279	Staphylococcus phage PM56	2834980	Herelleviridae	Uncharacterized Staphylococcus Prophage	Staphylococcus	Bacilli	Firmicutes	Naming Convention
5676	MW546064.1	MW546064	Staphylococcus phage PM9, complete genome	1279	Staphylococcus phage PM9	2813346	Herelleviridae	Uncharacterized Staphylococcus Prophage	Staphylococcus	Bacilli	Firmicutes	Naming Convention
5677	MW546075.1	MW546075	Staphylococcus phage PM93, complete genome	1279	Staphylococcus phage PM93	2813347	Herelleviridae	Uncharacterized Staphylococcus Prophage	Staphylococcus	Bacilli	Firmicutes	Naming Convention
5678	MK893987.1	MK893987	Staphylococcus phage PMBT8, complete genome	1279	Staphylococcus phage PMBT8	2590894	Siphoviridae	Staphylococcus hyicus	Staphylococcus	Bacilli	Firmicutes	Naming Convention
5679	MW221967.1	MW221967	Staphylococcus phage PMBT9, complete genome	1279	Staphylococcus phage PMBT9	2796498	Siphoviridae	Staphylococcus hyicus	Staphylococcus	Bacilli	Firmicutes	Naming Convention
5680	MH972262.1	MH972262	Staphylococcus phage Pontiff, complete genome	1279	Staphylococcus phage Pontiff	2483715	Rountreeviridae	Staphylococcus epidermidis	Staphylococcus	Bacilli	Firmicutes	Naming Convention
5681	KY581279.1	KY581279	Staphylococcus phage pSa-3, complete genome	1279	Staphylococcus phage pSa-3	1961797	Herelleviridae	Staphylococcus aureus	Staphylococcus	Bacilli	Firmicutes	Naming Convention
5682	KX011028.1	KX011028	Staphylococcus phage pSco-10, complete genome	1279	Staphylococcus phage pSco-10	1837829	Herelleviridae	Staphylococcus cohnii	Staphylococcus	Bacilli	Firmicutes	Naming Convention
5683	KY779848.1	KY779848	Staphylococcus phage qdsa001, complete genome	1279	Staphylococcus phage qdsa001	1970744	Herelleviridae	Staphylococcus aureus	Staphylococcus	Bacilli	Firmicutes	Naming Convention
5684	KY779849.1	KY779849	Staphylococcus phage qdsa002, complete genome	1279	Staphylococcus phage qdsa002	1970746	Herelleviridae	Staphylococcus aureus	Staphylococcus	Bacilli	Firmicutes	Naming Convention
5685	MH321490.1	MH321490	Staphylococcus phage Quidividi, complete genome	1279	Staphylococcus phage Quidividi	2234036	Herelleviridae	Staphylococcus epidermidis	Staphylococcus	Bacilli	Firmicutes	Naming Convention
5686	MT366568.1	MT366568	Staphylococcus phage R4, complete genome	1279	Staphylococcus phage R4	2736196	Siphoviridae	Staphylococcus aureus	Staphylococcus	Bacilli	Firmicutes	Naming Convention
5687	MW546077.1	MW546077	Staphylococcus phage Romulus, complete genome	1279	Staphylococcus phage Romulus	2834981	Herelleviridae		Staphylococcus	Bacilli	Firmicutes	Naming Convention
5688	MK936475.1	MK936475	Staphylococcus phage SA03-CTH2, complete genome	1279	Staphylococcus phage SA03-CTH2	2591105	Rountreeviridae	Staphylococcus aureus	Staphylococcus	Bacilli	Firmicutes	Naming Convention
5689	MK922546.1	MK922546	Staphylococcus phage SA1-CTA1, complete genome	1279	Staphylococcus phage SA1-CTA1	2591035	Rountreeviridae	Staphylococcus aureus	Staphylococcus	Bacilli	Firmicutes	Naming Convention
5690	MK940809.1	MK940809	Staphylococcus phage Sa2wa_st8, complete genome	1279	Staphylococcus phage Sa2wa_st8	2592162	Siphoviridae	Staphylococcus aureus	Staphylococcus	Bacilli	Firmicutes	Naming Convention
5691	MF001365.1	MF001365	Staphylococcus phage SA3, partial genome	1279	Staphylococcus phage SA3	2025821	Herelleviridae	Staphylococcus aureus	Staphylococcus	Bacilli	Firmicutes	Naming Convention
5692	MK331931.1	MK331931	Staphylococcus phage Sa30, complete genome	1279	Staphylococcus phage Sa30	2510151	Herelleviridae	Staphylococcus aureus	Staphylococcus	Bacilli	Firmicutes	Naming Convention
5693	MK922547.1	MK922547	Staphylococcus phage SA30-CTH2, complete genome	1279	Staphylococcus phage SA30-CTH2	2591036	Rountreeviridae	Staphylococcus aureus	Staphylococcus	Bacilli	Firmicutes	Naming Convention
5694	MF001367.1	MF001367	Staphylococcus phage SA4, partial genome	1279	Staphylococcus phage SA4	930196	Rountreeviridae	Staphylococcus aureus	Staphylococcus	Bacilli	Firmicutes	Naming Convention
5695	MK903033.1	MK903033	Staphylococcus phage SA44-CTH7, complete genome	1279	Staphylococcus phage SA44-CTH7	2604903	Rountreeviridae	Staphylococcus aureus	Staphylococcus	Bacilli	Firmicutes	Naming Convention
5696	MK764384.1	MK764384	Staphylococcus phage SA46-CTH2, complete genome	1279	Staphylococcus phage SA46-CTH2	2575260	Rountreeviridae	Staphylococcus aureus	Staphylococcus	Bacilli	Firmicutes	Naming Convention
5697	MK922548.1	MK922548	Staphylococcus phage SA46-CTH4, complete genome	1279	Staphylococcus phage SA46-CTH4	2591037	Rountreeviridae	Staphylococcus aureus	Staphylococcus	Bacilli	Firmicutes	Naming Convention
5698	LC574321.1	LC574321	Staphylococcus phage SaGU1 DNA, complete genome	1279	Staphylococcus phage SaGU1	2758660	Herelleviridae	Staphylococcus aureus	Staphylococcus	Bacilli	Firmicutes	Naming Convention
5699	MG010123.1	MG010123	Staphylococcus phage SAJK-IND, partial genome	1279	Staphylococcus phage SAJK-IND	2041337	Myoviridae	Staphylococcus aureus	Staphylococcus	Bacilli	Firmicutes	Naming Convention
5700	MT338525.1	MT338525	Staphylococcus phage SAM1, complete genome	1279	Staphylococcus phage SAM1	2729592	Herelleviridae	Staphylococcus aureus	Staphylococcus	Bacilli	Firmicutes	Naming Convention
5701	MT226657.1	MT226657	Staphylococcus phage SAM2, complete genome	1279	Staphylococcus phage SAM2	2724323	Herelleviridae	Staphylococcus aureus	Staphylococcus	Bacilli	Firmicutes	Naming Convention
5702	MW460250.1	MW460250	Staphylococcus phage SAOMS1, complete genome	1279	Staphylococcus phage SAOMS1	2805751	Herelleviridae	Staphylococcus aureus	Staphylococcus	Bacilli	Firmicutes	Naming Convention
5703	GQ915271.1	GQ915271	Staphylococcus phage SAP090B, partial sequence	1279	Staphylococcus phage SAP090B	702822	Siphoviridae	Staphylococcus aureus	Staphylococcus	Bacilli	Firmicutes	Naming Convention
5704	GQ900512.1	GQ900512	Staphylococcus phage SAP090D, partial sequence	1279	Staphylococcus phage SAP090D	702821	Not Characterized	Staphylococcus aureus	Staphylococcus	Bacilli	Firmicutes	Naming Convention
5705	MZ427930.2	MZ427930	Staphylococcus phage SAP23, complete genome	1279	Staphylococcus phage SAP23	2849016	Herelleviridae	Staphylococcus aureus	Staphylococcus	Bacilli	Firmicutes	Naming Convention
5706	MT724048.1	MT724048	Staphylococcus phage SAP3, partial genome	1279	Staphylococcus phage SAP3	2759187	Siphoviridae	Staphylococcus aureus	Staphylococcus	Bacilli	Firmicutes	Naming Convention
5707	MK801683.1	MK801683	Staphylococcus phage SAP40, complete genome	1279	Staphylococcus phage SAP40	2588091	Siphoviridae	Staphylococcus aureus	Staphylococcus	Bacilli	Firmicutes	Naming Convention
5708	MK801680.1	MK801680	Staphylococcus phage SAP8, complete genome	1279	Staphylococcus phage SAP8	2588087	Siphoviridae	Staphylococcus aureus	Staphylococcus	Bacilli	Firmicutes	Naming Convention
5709	MN336261.1	MN336261	Staphylococcus phage Sb1_8383, complete genome	1279	Staphylococcus phage Sb1_8383	2650664	Herelleviridae	Staphylococcus aureus	Staphylococcus	Bacilli	Firmicutes	Naming Convention
5710	MN336262.1	MN336262	Staphylococcus phage Sb1M_6168, complete genome	1279	Staphylococcus phage Sb1M_6168	2650662	Herelleviridae	Staphylococcus aureus	Staphylococcus	Bacilli	Firmicutes	Naming Convention
5711	MN336263.1	MN336263	Staphylococcus phage Sb1M_9832, complete genome	1279	Staphylococcus phage Sb1M_9832	2650663	Herelleviridae	Staphylococcus aureus	Staphylococcus	Bacilli	Firmicutes	Naming Convention
5712	KY000085.1	KY000085	Staphylococcus phage SCH111, complete genome	1279	Staphylococcus phage SCH111	1913582	Rountreeviridae	Staphylococcus aureus	Staphylococcus	Bacilli	Firmicutes	Naming Convention
5713	MZ152915.1	MZ152915	Staphylococcus phage SeAlphi, complete genome	1279	Staphylococcus phage SeAlphi	2835941	Rountreeviridae	Staphylococcus epidermidis	Staphylococcus	Bacilli	Firmicutes	Naming Convention
5714	MF428480.1	MF428480	Staphylococcus phage SN10, complete genome	1279	Staphylococcus phage SN10	2024210	Siphoviridae	Staphylococcus epidermidis	Staphylococcus	Bacilli	Firmicutes	Naming Convention
5715	MF428479.1	MF428479	Staphylococcus phage SN11, complete genome	1279	Staphylococcus phage SN11	2024211	Siphoviridae	Staphylococcus pseudintermedius	Staphylococcus	Bacilli	Firmicutes	Naming Convention
5716	MF428478.1	MF428478	Staphylococcus phage SN13, complete genome	1279	Staphylococcus phage SN13	2024212	Siphoviridae	Staphylococcus pseudintermedius	Staphylococcus	Bacilli	Firmicutes	Naming Convention
5717	KX827370.1	KX827370	Staphylococcus phage SpT252, complete genome	1279	Staphylococcus phage SpT252	1913447	Siphoviridae	Staphylococcus pseudintermedius	Staphylococcus	Bacilli	Firmicutes	Naming Convention
5718	KX827368.1	KX827368	Staphylococcus phage SpT5, complete genome	1279	Staphylococcus phage SpT5	1913448	Siphoviridae	Staphylococcus pseudintermedius	Staphylococcus	Bacilli	Firmicutes	Naming Convention
5719	KX827371.1	KX827371	Staphylococcus phage SpT99F3, complete genome	1279	Staphylococcus phage SpT99F3	1913449	Siphoviridae	Staphylococcus pseudintermedius	Staphylococcus	Bacilli	Firmicutes	Naming Convention
5720	LR215718.1	LR215718	Staphylococcus phage Stab20 genome assembly, chromosome: I	1279	Staphylococcus phage Stab20	2490448	Herelleviridae	Staphylococcus xylosus	Staphylococcus	Bacilli	Firmicutes	Naming Convention
5721	LR215719.1	LR215719	Staphylococcus phage Stab21 genome assembly, chromosome: I	1279	Staphylococcus phage Stab21	2490449	Herelleviridae	Staphylococcus xylosus	Staphylococcus	Bacilli	Firmicutes	Naming Convention
5722	LR215721.1	LR215721	Staphylococcus phage Stab22 genome assembly, chromosome: I	1279	Staphylococcus phage Stab22	2490450	Herelleviridae	Staphylococcus xylosus	Staphylococcus	Bacilli	Firmicutes	Naming Convention
5723	LR215720.1	LR215720	Staphylococcus phage Stab23 genome assembly, chromosome: I	1279	Staphylococcus phage Stab23	2490451	Herelleviridae	Staphylococcus xylosus	Staphylococcus	Bacilli	Firmicutes	Naming Convention
5724	KX532239.1	KX532239	Staphylococcus phage StAP1, complete genome	1279	Staphylococcus phage StAP1	1913667	Herelleviridae	Staphylococcus aureus	Staphylococcus	Bacilli	Firmicutes	Naming Convention
5725	MH542234.1	MH542234	Staphylococcus phage Terranova, complete genome	1279	Staphylococcus phage Terranova	2282407	Herelleviridae	Staphylococcus epidermidis	Staphylococcus	Bacilli	Firmicutes	Naming Convention
5726	MH321491.1	MH321491	Staphylococcus phage Twillingate, complete genome	1279	Staphylococcus phage Twillingate	2234037	Herelleviridae	Staphylococcus epidermidis	Staphylococcus	Bacilli	Firmicutes	Naming Convention
5727	MG543995.1	MG543995	Staphylococcus phage UPMK_1, partial genome	1279	Staphylococcus phage UPMK_1	2025806	Siphoviridae	Staphylococcus aureus	Staphylococcus	Bacilli	Firmicutes	Naming Convention
5728	NC_054983.1	NC_054983	Staphylococcus phage UPMK_2, complete genome	1279	Staphylococcus virus UPMK2	2846298	Siphoviridae	Staphylococcus aureus	Staphylococcus	Bacilli	Firmicutes	virushostDB
5729	MZ488273.1	MZ488273	Staphylococcus phage vB_SarS_BM31, complete genome	1279	Staphylococcus phage vB_SarS_BM31	2861007	Siphoviridae	Staphylococcus arlettae	Staphylococcus	Bacilli	Firmicutes	Naming Convention
5730	KY794641.1	KY794641	Staphylococcus phage vB_Sau_CG, complete genome	1279	Staphylococcus phage vB_Sau_CG	1981514	Herelleviridae	Staphylococcus aureus	Staphylococcus	Bacilli	Firmicutes	Naming Convention
5731	KY794642.1	KY794642	Staphylococcus phage vB_Sau_Clo6, complete genome	1279	Staphylococcus phage vB_Sau_Clo6	1981552	Herelleviridae	Staphylococcus aureus	Staphylococcus	Bacilli	Firmicutes	Naming Convention
5732	KY794643.1	KY794643	Staphylococcus phage vB_Sau_S24, complete genome	1279	Staphylococcus phage vB_Sau_S24	1981553	Herelleviridae	Staphylococcus aureus	Staphylococcus	Bacilli	Firmicutes	Naming Convention
5733	MZ643272.1	MZ643272	Staphylococcus phage vB_Sau-RP15, complete genome	1279	Staphylococcus phage vB_Sau-RP15	2863679	Herelleviridae	Staphylococcus aureus	Staphylococcus	Bacilli	Firmicutes	Naming Convention
5734	MW528836.1	MW528836	Staphylococcus phage vB_SauH_2002, complete genome	1279	Staphylococcus phage vB_SauH_2002	2813167	Herelleviridae	Staphylococcus aureus	Staphylococcus	Bacilli	Firmicutes	Naming Convention
5735	LC576631.1	LC576631	Staphylococcus phage vB_SauH_DELF3 DNA, complete sequence	1279	Staphylococcus phage vB_SauH_DELF3	2766478	Herelleviridae	Staphylococcus aureus	Staphylococcus	Bacilli	Firmicutes	Naming Convention
5736	MN304941.1	MN304941	Staphylococcus phage vB_SauH_IME522, complete genome	1279	Staphylococcus phage vB_SauH_IME522	2608318	Herelleviridae	Staphylococcus aureus	Staphylococcus	Bacilli	Firmicutes	Naming Convention
5737	MT786458.1	MT786458	Staphylococcus phage vB_SauH_SAP1, complete genome	1279	Staphylococcus phage vB_SauH_SAP1	2759206	Herelleviridae	Staphylococcus aureus	Staphylococcus	Bacilli	Firmicutes	Naming Convention
5738	MH107769.1	MH107769	Staphylococcus phage vB_SauM_0414_108, complete genome	1279	Staphylococcus phage vB_SauM_0414_108	2161785	Herelleviridae	Staphylococcus aureus	Staphylococcus	Bacilli	Firmicutes	Naming Convention
5739	MG721208.1	MG721208	Staphylococcus phage vB_SauM_LM12, complete genome	1279	Staphylococcus phage vB_SauM_LM12	2070179	Herelleviridae	Staphylococcus aureus	Staphylococcus	Bacilli	Firmicutes	Naming Convention
5740	MN047438.1	MN047438	Staphylococcus phage vB_SauM-515A1	1279	Staphylococcus phage vB_SauM-515A1	2596671	Herelleviridae	Staphylococcus aureus	Staphylococcus	Bacilli	Firmicutes	Naming Convention
5741	MF398190.1	MF398190	Staphylococcus phage vB_SauM-fRuSau02, complete genome	1279	Staphylococcus phage vB_SauM-fRuSau02	2024543	Herelleviridae	Staphylococcus aureus	Staphylococcus	Bacilli	Firmicutes	Naming Convention
5742	MZ779063.1	MZ779063	Staphylococcus phage vB_SauM-UFV_DC4, complete genome	1279	Staphylococcus phage vB_SauM-UFV_DC4	2873946	Myoviridae	Staphylococcus aureus	Staphylococcus	Bacilli	Firmicutes	Naming Convention
5743	MG766219.2	MG766219	Staphylococcus phage vB_SauP_phiAGO1.9, complete genome	1279	Staphylococcus phage vB_SauP_phiAGO1.9	2074139	Rountreeviridae	Staphylococcus aureus	Staphylococcus	Bacilli	Firmicutes	Naming Convention
5744	MN150710.1	MN150710	Staphylococcus phage vB_SauP-436A1, complete genome	1279	Staphylococcus phage vB_SauP-436A1	2601670	Rountreeviridae	Staphylococcus aureus	Staphylococcus	Bacilli	Firmicutes	Naming Convention
5745	KX156762.1	KX156762	Staphylococcus phage vB_SauS_IMEP5, complete genome	1279	Staphylococcus phage vB_SauS_IMEP5	1852565	Siphoviridae	Staphylococcus aureus	Staphylococcus	Bacilli	Firmicutes	Naming Convention
5746	MH159197.1	MH159197	Staphylococcus phage VB_SavM_JYL01, complete genome	1279	Staphylococcus phage VB_SavM_JYL01	2305035	Herelleviridae	Staphylococcus aureus	Staphylococcus	Bacilli	Firmicutes	Naming Convention
5747	MZ573923.1	MZ573923	Staphylococcus phage vB_ScoM-PSC1, complete genome	1279	Staphylococcus phage vB_ScoM-PSC1	2866660	Herelleviridae	Staphylococcus ureilyticus	Staphylococcus	Bacilli	Firmicutes	Naming Convention
5748	LC647030.1	LC647030	Staphylococcus phage vB_SsapH-Golestan-100 DNA, complete genome	1279	Staphylococcus phage vB_SsapH-Golestan-100	2870751	Herelleviridae	Staphylococcus Saprophyticus	Staphylococcus	Bacilli	Firmicutes	Naming Convention
5749	LC648442.1	LC648442	Staphylococcus phage vB_SsapH-Golestan-105-M DNA, complete genome	1279	Staphylococcus phage vB_SsapH-Golestan-105-M	2872011	Herelleviridae	Staphylococcus Saprophyticus	Staphylococcus	Bacilli	Firmicutes	Naming Convention
5750	LC557520.1	LC557520	Staphylococcus phage vB_SsapH-Golestan101-M DNA, complete genome	1279	Staphylococcus phage vB_SsapH-Golestan101-M	2741341	Herelleviridae	Staphylococcus Saprophyticus	Staphylococcus	Bacilli	Firmicutes	Naming Convention
5751	KX171213.1	KX171213	Staphylococcus phage vB_SscM-2, complete genome	1279	Staphylococcus phage vB_SscM-2	1868845	Herelleviridae		Staphylococcus	Bacilli	Firmicutes	Naming Convention
5752	MW218148.1	MW218148	Staphylococcus phage vB_StaM_SA1, complete genome	1279	Staphylococcus phage vB_StaM_SA1	2785444	Myoviridae	Staphylococcus lentus	Staphylococcus	Bacilli	Firmicutes	Naming Convention
5753	MW924889.1	MW924889	Staphylococcus phage vB_StaphS-IVBph354, complete genome	1279	Staphylococcus phage vB_StaphS-IVBph354	2824964	Siphoviridae	Staphylococcus aureus	Staphylococcus	Bacilli	Firmicutes	Naming Convention
5754	MH356730.1	MH356730	Staphylococcus phage VB-SauS-SA2, complete genome	1279	Staphylococcus phage VB-SauS-SA2	2234082	Siphoviridae	Staphylococcus aureus	Staphylococcus	Bacilli	Firmicutes	Naming Convention
5755	MK250904.1	MK250904	Staphylococcus phage VB-SavM-JYL02, complete genome	1279	Staphylococcus phage VB-SavM-JYL02	2500148	Herelleviridae	Staphylococcus aureus	Staphylococcus	Bacilli	Firmicutes	Naming Convention
5756	MK584893.1	MK584893	Staphylococcus phage vBSM-A1, complete genome	1279	Staphylococcus phage vBSM-A1	2557578	Herelleviridae	Staphylococcus aureus	Staphylococcus	Bacilli	Firmicutes	Naming Convention
5757	MK656892.1	MK656892	Staphylococcus phage vBSP-A2, complete genome	1279	Staphylococcus phage vBSP-A2	2576870	Herelleviridae	Staphylococcus aureus	Staphylococcus	Bacilli	Firmicutes	Naming Convention
5758	CP071049.1	CP071049	Staphylococcus phage WBG8381, complete sequence	1279	Staphylococcus phage WBG8381	2814453	Siphoviridae	Staphylococcus aureus	Staphylococcus	Bacilli	Firmicutes	Naming Convention
5759	MW430345.1	MW430345	Staphylococcus phage ZCSS1, complete genome	1279	Staphylococcus phage ZCSS1	2801479	Herelleviridae	Staphylococcus sciuri	Staphylococcus	Bacilli	Firmicutes	Naming Convention
5760	KY038360.1	KY038360	UNVERIFIED: Staphylococcus phage MRSA107, complete genome	1279	Staphylococcus phage MRSA107	1916103	Myoviridae	Staphylococcus aureus	Staphylococcus	Bacilli	Firmicutes	Naming Convention
5761	MZ417323.1	MZ417323	UNVERIFIED: Staphylococcus phage PG-2021_1, complete genome	1279	Staphylococcus phage PG-2021_1	2815605	Herelleviridae	Staphylococcus epidermidis	Staphylococcus	Bacilli	Firmicutes	Naming Convention
5762	MZ417315.1	MZ417315	UNVERIFIED: Staphylococcus phage PG-2021_10, complete genome	1279	Staphylococcus phage PG-2021_10	2815611	Herelleviridae	Staphylococcus xylosus	Staphylococcus	Bacilli	Firmicutes	Naming Convention
5763	MZ417316.1	MZ417316	UNVERIFIED: Staphylococcus phage PG-2021_12, complete genome	1279	Staphylococcus phage PG-2021_12	2815612	Herelleviridae	Staphylococcus aureus	Staphylococcus	Bacilli	Firmicutes	Naming Convention
5764	MZ417317.1	MZ417317	UNVERIFIED: Staphylococcus phage PG-2021_14, complete genome	1279	Staphylococcus phage PG-2021_14	2815613	Herelleviridae	Staphylococcus aureus	Staphylococcus	Bacilli	Firmicutes	Naming Convention
5765	MZ417318.1	MZ417318	UNVERIFIED: Staphylococcus phage PG-2021_15, complete genome	1279	Staphylococcus phage PG-2021_15	2815614	Herelleviridae	Staphylococcus xylosus	Staphylococcus	Bacilli	Firmicutes	Naming Convention
5766	MZ417319.1	MZ417319	UNVERIFIED: Staphylococcus phage PG-2021_16, complete genome	1279	Staphylococcus phage PG-2021_16	2815615	Herelleviridae	Staphylococcus xylosus	Staphylococcus	Bacilli	Firmicutes	Naming Convention
5767	MZ417320.1	MZ417320	UNVERIFIED: Staphylococcus phage PG-2021_17, complete genome	1279	Staphylococcus phage PG-2021_17	2815616	Herelleviridae	Staphylococcus xylosus	Staphylococcus	Bacilli	Firmicutes	Naming Convention
5768	MZ417321.1	MZ417321	UNVERIFIED: Staphylococcus phage PG-2021_18, complete genome	1279	Staphylococcus phage PG-2021_18	2815617	Herelleviridae	Staphylococcus xylosus	Staphylococcus	Bacilli	Firmicutes	Naming Convention
5769	MZ417322.1	MZ417322	UNVERIFIED: Staphylococcus phage PG-2021_19, complete genome	1279	Staphylococcus phage PG-2021_19	2815618	Herelleviridae	Staphylococcus aureus	Staphylococcus	Bacilli	Firmicutes	Naming Convention
5770	MZ417328.1	MZ417328	UNVERIFIED: Staphylococcus phage PG-2021_2, complete genome	1279	Staphylococcus phage PG-2021_2	2815606	Herelleviridae	Staphylococcus aureus	Staphylococcus	Bacilli	Firmicutes	Naming Convention
5771	MZ417324.1	MZ417324	UNVERIFIED: Staphylococcus phage PG-2021_22, complete genome	1279	Staphylococcus phage PG-2021_22	2815619	Herelleviridae	Staphylococcus aureus	Staphylococcus	Bacilli	Firmicutes	Naming Convention
5772	MZ417325.1	MZ417325	UNVERIFIED: Staphylococcus phage PG-2021_23, complete genome	1279	Staphylococcus phage PG-2021_23	2815620	Herelleviridae	Staphylococcus aureus	Staphylococcus	Bacilli	Firmicutes	Naming Convention
5773	MZ417326.1	MZ417326	UNVERIFIED: Staphylococcus phage PG-2021_27, complete genome	1279	Staphylococcus phage PG-2021_27	2815621	Herelleviridae	Staphylococcus aureus	Staphylococcus	Bacilli	Firmicutes	Naming Convention
5774	MZ417327.1	MZ417327	UNVERIFIED: Staphylococcus phage PG-2021_29, complete genome	1279	Staphylococcus phage PG-2021_29	2815622	Herelleviridae	Staphylococcus epidermidis	Staphylococcus	Bacilli	Firmicutes	Naming Convention
5775	MZ417329.1	MZ417329	UNVERIFIED: Staphylococcus phage PG-2021_31, complete genome	1279	Staphylococcus phage PG-2021_31	2815623	Herelleviridae	Staphylococcus aureus	Staphylococcus	Bacilli	Firmicutes	Naming Convention
5776	MZ417330.1	MZ417330	UNVERIFIED: Staphylococcus phage PG-2021_33, complete genome	1279	Staphylococcus phage PG-2021_33	2815624	Herelleviridae	Staphylococcus aureus	Staphylococcus	Bacilli	Firmicutes	Naming Convention
5777	MZ417331.1	MZ417331	UNVERIFIED: Staphylococcus phage PG-2021_35, complete genome	1279	Staphylococcus phage PG-2021_35	2815625	Herelleviridae	Staphylococcus xylosus	Staphylococcus	Bacilli	Firmicutes	Naming Convention
5778	MZ417332.1	MZ417332	UNVERIFIED: Staphylococcus phage PG-2021_38, complete genome	1279	Staphylococcus phage PG-2021_38	2815626	Herelleviridae	Staphylococcus epidermidis	Staphylococcus	Bacilli	Firmicutes	Naming Convention
5779	MZ417338.1	MZ417338	UNVERIFIED: Staphylococcus phage PG-2021_4, complete genome	1279	Staphylococcus phage PG-2021_4	2815607	Siphoviridae	Staphylococcus aureus	Staphylococcus	Bacilli	Firmicutes	Naming Convention
5780	MZ417333.1	MZ417333	UNVERIFIED: Staphylococcus phage PG-2021_40, complete genome	1279	Staphylococcus phage PG-2021_40	2815627	Herelleviridae	Staphylococcus aureus	Staphylococcus	Bacilli	Firmicutes	Naming Convention
5781	MZ417334.1	MZ417334	UNVERIFIED: Staphylococcus phage PG-2021_41, complete genome	1279	Staphylococcus phage PG-2021_41	2815628	Herelleviridae	Staphylococcus aureus	Staphylococcus	Bacilli	Firmicutes	Naming Convention
5782	MZ417335.1	MZ417335	UNVERIFIED: Staphylococcus phage PG-2021_43, complete genome	1279	Staphylococcus phage PG-2021_43	2815629	Herelleviridae	Staphylococcus aureus	Staphylococcus	Bacilli	Firmicutes	Naming Convention
5783	MZ417336.1	MZ417336	UNVERIFIED: Staphylococcus phage PG-2021_46, complete genome	1279	Staphylococcus phage PG-2021_46	2815630	Siphoviridae	Staphylococcus epidermidis	Staphylococcus	Bacilli	Firmicutes	Naming Convention
5784	MZ417337.1	MZ417337	UNVERIFIED: Staphylococcus phage PG-2021_47, complete genome	1279	Staphylococcus phage PG-2021_47	2815631	Herelleviridae	Staphylococcus aureus	Staphylococcus	Bacilli	Firmicutes	Naming Convention
5785	MZ417339.1	MZ417339	UNVERIFIED: Staphylococcus phage PG-2021_5, complete genome	1279	Staphylococcus phage PG-2021_5	2815608	Siphoviridae	Staphylococcus epidermidis	Staphylococcus	Bacilli	Firmicutes	Naming Convention
5786	MZ417340.1	MZ417340	UNVERIFIED: Staphylococcus phage PG-2021_64, complete genome	1279	Staphylococcus phage PG-2021_64	2815632	Herelleviridae	Staphylococcus succinus	Staphylococcus	Bacilli	Firmicutes	Naming Convention
5787	MZ417341.1	MZ417341	UNVERIFIED: Staphylococcus phage PG-2021_67, complete genome	1279	Staphylococcus phage PG-2021_67	2815633	Siphoviridae	Staphylococcus aureus	Staphylococcus	Bacilli	Firmicutes	Naming Convention
5788	MZ417342.1	MZ417342	UNVERIFIED: Staphylococcus phage PG-2021_68, complete genome	1279	Staphylococcus phage PG-2021_68	2815634	Siphoviridae	Staphylococcus aureus	Staphylococcus	Bacilli	Firmicutes	Naming Convention
5789	MZ417343.1	MZ417343	UNVERIFIED: Staphylococcus phage PG-2021_74, complete genome	1279	Staphylococcus phage PG-2021_74	2815635	Siphoviridae	Staphylococcus epidermidis	Staphylococcus	Bacilli	Firmicutes	Naming Convention
5790	MZ417344.1	MZ417344	UNVERIFIED: Staphylococcus phage PG-2021_76, complete genome	1279	Staphylococcus phage PG-2021_76	2815636	Herelleviridae	Staphylococcus aureus	Staphylococcus	Bacilli	Firmicutes	Naming Convention
5791	MZ417350.1	MZ417350	UNVERIFIED: Staphylococcus phage PG-2021_8, complete genome	1279	Staphylococcus phage PG-2021_8	2815609	Herelleviridae	Staphylococcus equorum	Staphylococcus	Bacilli	Firmicutes	Naming Convention
5792	MZ417345.1	MZ417345	UNVERIFIED: Staphylococcus phage PG-2021_84, complete genome	1279	Staphylococcus phage PG-2021_84	2815637	Herelleviridae	Staphylococcus xylosus	Staphylococcus	Bacilli	Firmicutes	Naming Convention
5793	MZ417346.1	MZ417346	UNVERIFIED: Staphylococcus phage PG-2021_86, complete genome	1279	Staphylococcus phage PG-2021_86	2815638	Herelleviridae	Staphylococcus xylosus	Staphylococcus	Bacilli	Firmicutes	Naming Convention
5794	MZ417347.1	MZ417347	UNVERIFIED: Staphylococcus phage PG-2021_87, complete genome	1279	Staphylococcus phage PG-2021_87	2815639	Herelleviridae	Staphylococcus xylosus	Staphylococcus	Bacilli	Firmicutes	Naming Convention
5795	MZ417348.1	MZ417348	UNVERIFIED: Staphylococcus phage PG-2021_88, complete genome	1279	Staphylococcus phage PG-2021_88	2815640	Siphoviridae	Staphylococcus epidermidis	Staphylococcus	Bacilli	Firmicutes	Naming Convention
5796	MZ417349.1	MZ417349	UNVERIFIED: Staphylococcus phage PG-2021_89, complete genome	1279	Staphylococcus phage PG-2021_89	2815641	Siphoviridae	Staphylococcus epidermidis	Staphylococcus	Bacilli	Firmicutes	Naming Convention
5797	MZ417354.1	MZ417354	UNVERIFIED: Staphylococcus phage PG-2021_9, complete genome	1279	Staphylococcus phage PG-2021_9	2815610	Herelleviridae	Staphylococcus xylosus	Staphylococcus	Bacilli	Firmicutes	Naming Convention
5798	MZ417351.1	MZ417351	UNVERIFIED: Staphylococcus phage PG-2021_90, complete genome	1279	Staphylococcus phage PG-2021_90	2815642	Siphoviridae	Staphylococcus epidermidis	Staphylococcus	Bacilli	Firmicutes	Naming Convention
5799	MZ417352.1	MZ417352	UNVERIFIED: Staphylococcus phage PG-2021_91, complete genome	1279	Staphylococcus phage PG-2021_91	2815643	Siphoviridae	Staphylococcus epidermidis	Staphylococcus	Bacilli	Firmicutes	Naming Convention
5800	MZ417353.1	MZ417353	UNVERIFIED: Staphylococcus phage PG-2021_93, complete genome	1279	Staphylococcus phage PG-2021_93	2815644	Siphoviridae	Staphylococcus epidermidis	Staphylococcus	Bacilli	Firmicutes	Naming Convention
5801	KM389214.1	KM389214	UNVERIFIED: Staphylococcus phage Phi05_1554 UV clone contig00001 genomic sequence	1279	Staphylococcus phage Phi05_1554 UV	1542124	Siphoviridae		Staphylococcus	Bacilli	Firmicutes	Naming Convention
5802	KM389215.1	KM389215	UNVERIFIED: Staphylococcus phage Phi05_1554 UV clone contig00002 genomic sequence	1279	Staphylococcus phage Phi05_1554 UV	1542124	Siphoviridae		Staphylococcus	Bacilli	Firmicutes	Naming Convention
5803	KM389224.1	KM389224	UNVERIFIED: Staphylococcus phage Phi05_2289 M, S, UV clone contig00003 genomic sequence	1279	Staphylococcus phage Phi05_2289	NA	Not Characterized		Staphylococcus	Bacilli	Firmicutes	Naming Convention
5804	KM389223.1	KM389223	UNVERIFIED: Staphylococcus phage Phi05_2289 M, S, UV clone contig00002 genomic sequence	1279	Staphylococcus phage Phi05_2289	NA	Not Characterized		Staphylococcus	Bacilli	Firmicutes	Naming Convention
5805	KM389222.1	KM389222	UNVERIFIED: Staphylococcus phage Phi05_2289 M, S, UV clone contig00001 genomic sequence	1279	Staphylococcus phage Phi05_2289	NA	Not Characterized		Staphylococcus	Bacilli	Firmicutes	Naming Convention
5806	KM389280.1	KM389280	UNVERIFIED: Staphylococcus phage Phi06_2986 B clone contig00001 genomic sequence	1279	Staphylococcus phage Phi06_2986 B	1542126	Siphoviridae		Staphylococcus	Bacilli	Firmicutes	Naming Convention
5807	KM389281.1	KM389281	UNVERIFIED: Staphylococcus phage Phi06_2986 B clone contig00002 genomic sequence	1279	Staphylococcus phage Phi06_2986 B	1542126	Siphoviridae		Staphylococcus	Bacilli	Firmicutes	Naming Convention
5808	KM389416.1	KM389416	UNVERIFIED: Staphylococcus phage Phi06_3106 B clone contig00001 genomic sequence	1279	Staphylococcus phage Phi06_3106 B	1542127	Siphoviridae		Staphylococcus	Bacilli	Firmicutes	Naming Convention
5809	KM389417.1	KM389417	UNVERIFIED: Staphylococcus phage Phi06_3106 B clone contig00002 genomic sequence	1279	Staphylococcus phage Phi06_3106 B	1542127	Siphoviridae		Staphylococcus	Bacilli	Firmicutes	Naming Convention
5810	KM389418.1	KM389418	UNVERIFIED: Staphylococcus phage Phi06_3106 B clone contig00003 genomic sequence	1279	Staphylococcus phage Phi06_3106 B	1542127	Siphoviridae		Staphylococcus	Bacilli	Firmicutes	Naming Convention
5811	KM389348.1	KM389348	UNVERIFIED: Staphylococcus phage Phi06_3244 B clone contig00001 genomic sequence	1279	Staphylococcus phage Phi06_3244 B	1542128	Siphoviridae		Staphylococcus	Bacilli	Firmicutes	Naming Convention
5812	KM389349.1	KM389349	UNVERIFIED: Staphylococcus phage Phi06_3244 B clone contig00002 genomic sequence	1279	Staphylococcus phage Phi06_3244 B	1542128	Siphoviridae		Staphylococcus	Bacilli	Firmicutes	Naming Convention
5813	KM389350.1	KM389350	UNVERIFIED: Staphylococcus phage Phi06_3244 B clone contig00003 genomic sequence	1279	Staphylococcus phage Phi06_3244 B	1542128	Siphoviridae		Staphylococcus	Bacilli	Firmicutes	Naming Convention
5814	KM389351.1	KM389351	UNVERIFIED: Staphylococcus phage Phi06_3244 B clone contig00004 genomic sequence	1279	Staphylococcus phage Phi06_3244 B	1542128	Siphoviridae		Staphylococcus	Bacilli	Firmicutes	Naming Convention
5815	KP209285.1	KP209285	UNVERIFIED: Staphylococcus phage PhiNM4-gamma4, complete genome	1279	Staphylococcus virus phiNM4	387910	Siphoviridae	Staphylococcus aureus	Staphylococcus	Bacilli	Firmicutes	virushostDB
5816	MT080582.1	MT080582	UNVERIFIED: Staphylococcus phage vB_SauM_EW1, complete genome	1279	Staphylococcus phage vB_SauM_EW1	2713010	Herelleviridae	Staphylococcus carnosus	Staphylococcus	Bacilli	Firmicutes	Naming Convention
5817	MT080583.1	MT080583	UNVERIFIED: Staphylococcus phage vB_SauM_EW13, complete genome	1279	Staphylococcus phage vB_SauM_EW13	2713011	Herelleviridae	Staphylococcus carnosus	Staphylococcus	Bacilli	Firmicutes	Naming Convention
5818	MT080584.1	MT080584	UNVERIFIED: Staphylococcus phage vB_SauM_EW15, complete genome	1279	Staphylococcus phage vB_SauM_EW15	2713012	Herelleviridae	Staphylococcus carnosus	Staphylococcus	Bacilli	Firmicutes	Naming Convention
5819	MT080585.1	MT080585	UNVERIFIED: Staphylococcus phage vB_SauM_EW18, complete genome	1279	Staphylococcus phage vB_SauM_EW18	2713013	Herelleviridae	Staphylococcus carnosus	Staphylococcus	Bacilli	Firmicutes	Naming Convention
5820	MT080586.1	MT080586	UNVERIFIED: Staphylococcus phage vB_SauM_EW2, complete genome	1279	Staphylococcus phage vB_SauM_EW2	2713014	Herelleviridae	Staphylococcus carnosus	Staphylococcus	Bacilli	Firmicutes	Naming Convention
5821	MT080587.1	MT080587	UNVERIFIED: Staphylococcus phage vB_SauM_EW20, complete genome	1279	Staphylococcus phage vB_SauM_EW20	2713015	Herelleviridae	Staphylococcus carnosus	Staphylococcus	Bacilli	Firmicutes	Naming Convention
5822	MT080588.1	MT080588	UNVERIFIED: Staphylococcus phage vB_SauM_EW22, complete genome	1279	Staphylococcus phage vB_SauM_EW22	2713016	Herelleviridae	Staphylococcus carnosus	Staphylococcus	Bacilli	Firmicutes	Naming Convention
5823	MT080589.1	MT080589	UNVERIFIED: Staphylococcus phage vB_SauM_EW26, complete genome	1279	Staphylococcus phage vB_SauM_EW26	2713017	Herelleviridae	Staphylococcus carnosus	Staphylococcus	Bacilli	Firmicutes	Naming Convention
5824	MT080590.1	MT080590	UNVERIFIED: Staphylococcus phage vB_SauM_EW27, complete genome	1279	Staphylococcus phage vB_SauM_EW27	2713018	Herelleviridae	Staphylococcus carnosus	Staphylococcus	Bacilli	Firmicutes	Naming Convention
5825	MT080591.1	MT080591	UNVERIFIED: Staphylococcus phage vB_SauM_EW29, complete genome	1279	Staphylococcus phage vB_SauM_EW29	2713019	Herelleviridae	Staphylococcus carnosus	Staphylococcus	Bacilli	Firmicutes	Naming Convention
5826	MT080592.1	MT080592	UNVERIFIED: Staphylococcus phage vB_SauM_EW3, complete genome	1279	Staphylococcus phage vB_SauM_EW3	2713020	Herelleviridae	Staphylococcus carnosus	Staphylococcus	Bacilli	Firmicutes	Naming Convention
5827	MT080593.1	MT080593	UNVERIFIED: Staphylococcus phage vB_SauM_EW36, complete genome	1279	Staphylococcus phage vB_SauM_EW36	2713021	Herelleviridae	Staphylococcus carnosus	Staphylococcus	Bacilli	Firmicutes	Naming Convention
5828	MT080594.1	MT080594	UNVERIFIED: Staphylococcus phage vB_SauM_EW4, complete genome	1279	Staphylococcus phage vB_SauM_EW4	2713022	Herelleviridae	Staphylococcus carnosus	Staphylococcus	Bacilli	Firmicutes	Naming Convention
5829	MT080595.1	MT080595	UNVERIFIED: Staphylococcus phage vB_SauM_EW41, partial genome	1279	Staphylococcus phage vB_SauM_EW41	2713023	Herelleviridae	Staphylococcus carnosus	Staphylococcus	Bacilli	Firmicutes	Naming Convention
5830	MT080596.1	MT080596	UNVERIFIED: Staphylococcus phage vB_SauM_EW42, complete genome	1279	Staphylococcus phage vB_SauM_EW42	2713024	Herelleviridae	Staphylococcus carnosus	Staphylococcus	Bacilli	Firmicutes	Naming Convention
5831	MT080597.1	MT080597	UNVERIFIED: Staphylococcus phage vB_SauM_EW5, complete genome	1279	Staphylococcus phage vB_SauM_EW5	2713025	Herelleviridae	Staphylococcus carnosus	Staphylococcus	Bacilli	Firmicutes	Naming Convention
5832	MT080598.1	MT080598	UNVERIFIED: Staphylococcus phage vB_SauM_EW6, complete genome	1279	Staphylococcus phage vB_SauM_EW6	2713026	Herelleviridae	Staphylococcus carnosus	Staphylococcus	Bacilli	Firmicutes	Naming Convention
5833	MT080599.1	MT080599	UNVERIFIED: Staphylococcus phage vB_SauM_EW7, complete genome	1279	Staphylococcus phage vB_SauM_EW7	2713027	Herelleviridae	Staphylococcus carnosus	Staphylococcus	Bacilli	Firmicutes	Naming Convention
5834	MT080600.1	MT080600	UNVERIFIED: Staphylococcus phage vB_SauM_EW71, complete genome	1279	Staphylococcus phage vB_SauM_EW71	2713028	Herelleviridae	Staphylococcus carnosus	Staphylococcus	Bacilli	Firmicutes	Naming Convention
5835	MT080601.1	MT080601	UNVERIFIED: Staphylococcus phage vB_SauM_EW72, complete genome	1279	Staphylococcus phage vB_SauM_EW72	2713029	Herelleviridae	Staphylococcus carnosus	Staphylococcus	Bacilli	Firmicutes	Naming Convention
5836	MT080602.1	MT080602	UNVERIFIED: Staphylococcus phage vB_SauM_EW74, complete genome	1279	Staphylococcus phage vB_SauM_EW74	2713030	Herelleviridae	Staphylococcus carnosus	Staphylococcus	Bacilli	Firmicutes	Naming Convention
5837	MT080603.1	MT080603	UNVERIFIED: Staphylococcus phage vB_SauM_EW9, complete genome	1279	Staphylococcus phage vB_SauM_EW9	2713031	Herelleviridae	Staphylococcus carnosus	Staphylococcus	Bacilli	Firmicutes	Naming Convention
5838	MN539736.1	MN539736	UNVERIFIED: Staphylococcus phage vB_SauM-A, complete genome	1279	Staphylococcus phage vB_SauM-A	2663167	Herelleviridae	Staphylococcus aureus	Staphylococcus	Bacilli	Firmicutes	Naming Convention
5839	MN539737.1	MN539737	UNVERIFIED: Staphylococcus phage vB_SauM-C, complete genome	1279	Staphylococcus phage vB_SauM-C	2663168	Herelleviridae	Staphylococcus aureus	Staphylococcus	Bacilli	Firmicutes	Naming Convention
5840	MN539738.1	MN539738	UNVERIFIED: Staphylococcus phage vB_SauM-D, complete genome	1279	Staphylococcus phage vB_SauM-D	2663169	Herelleviridae	Staphylococcus aureus	Staphylococcus	Bacilli	Firmicutes	Naming Convention
5841	MN935200.1	MN935200	UNVERIFIED: Staphylococcus phage VTCCBPA116 genomic sequence	1279	Staphylococcus phage VTCCBPA116	2704028	Herelleviridae		Staphylococcus	Bacilli	Firmicutes	Naming Convention
5842	MT787017.1	MT787017	UNVERIFIED: Staphylococcus phage WV, complete genome	1279	Staphylococcus phage WV	2759210	Herelleviridae	Staphylococcus aureus	Staphylococcus	Bacilli	Firmicutes	Naming Convention
5843	AP019522.1	AP019522	Staphylococcal phage MR003 DNA, complete genome	1280	Staphylococcus phage MR003	2496589	Herelleviridae	Staphylococcus aureus	Staphylococcus	Bacilli	Firmicutes	NA
5844	AB046707.1	AB046707	Staphylococcus aureus DNA, recombination site attB with Staphylococcus phage phiETA	1280	Staphylococcus aureus	1280	Staphylococcaceae	Staphylococcus aureus	Staphylococcus	Bacilli	Firmicutes	Naming Convention
5845	X94423.1	X94423	Staphylococcus aureus bacteriophage phi-42 DNA with ORFs (restriction modification system)	1280	Staphylococcus aureus bacteriophage phi-42 with	NA	Not Characterized	Staphylococcus aureus	Staphylococcus	Bacilli	Firmicutes	Naming Convention
5846	AF424782.1	AF424782	Staphylococcus aureus phage phi 12, complete genome	1280	Staphylococcus virus phi12	186152	Siphoviridae	Staphylococcus aureus	Staphylococcus	Bacilli	Firmicutes	Naming Convention
5847	AF424783.1	AF424783	Staphylococcus aureus phage phi 13, complete genome	1280	Staphylococcus virus 13	186153	Siphoviridae	Staphylococcus aureus	Staphylococcus	Bacilli	Firmicutes	Naming Convention
5848	NC_008583.1	NC_008583	Staphylococcus aureus phage phiNM1, complete genome	1280	Staphylococcus virus phiNM1	387907	Siphoviridae	Staphylococcus aureus	Staphylococcus	Bacilli	Firmicutes	virushostDB
5849	NC_028913.1	NC_028913	Staphylococcus aureus phage phiNM2, complete genome	1280	Staphylococcus virus phiNM2	387908	Siphoviridae	Staphylococcus aureus	Staphylococcus	Bacilli	Firmicutes	virushostDB
5850	NC_028864.1	NC_028864	Staphylococcus aureus phage phiNM4, complete genome	1280	Staphylococcus virus phiNM4	387910	Siphoviridae	Staphylococcus aureus	Staphylococcus	Bacilli	Firmicutes	virushostDB
5851	NC_048713.1	NC_048713	Staphylococcus aureus phage SA345ruMSSAST8, complete genome	1280	Staphylococcus aureus phage SA345ruMSSAST8	NA	Not Characterized	Staphylococcus aureus	Staphylococcus	Bacilli	Firmicutes	virushostDB
5852	MH401414.1	MH401414	Staphylococcus aureus phage SA45ruMSSAST97, complete genome	1280	Staphylococcus aureus phage SA45ruMSSAST97	NA	Not Characterized	Staphylococcus aureus	Staphylococcus	Bacilli	Firmicutes	Naming Convention
5853	MH401415.1	MH401415	Staphylococcus aureus phage SA537ruMSSAST97, complete genome	1280	Staphylococcus aureus phage SA537ruMSSAST97	NA	Not Characterized	Staphylococcus aureus	Staphylococcus	Bacilli	Firmicutes	Naming Convention
5854	NC_007047.1	NC_007047	Staphylococcus phage 187, complete genome	1280	Staphylococcus virus 187	55511	Siphoviridae	Staphylococcus aureus	Staphylococcus	Bacilli	Firmicutes	virushostDB
5855	NC_028775.1	NC_028775	Staphylococcus phage 23MRA, complete genome	1280	Staphylococcus virus 23MRA	2846248	Siphoviridae	Staphylococcus aureus	Staphylococcus	Bacilli	Firmicutes	virushostDB
5856	NC_007051.1	NC_007051	Staphylococcus phage 2638A, complete genome	1280	Staphylococcus virus 2638A	2734233	Siphoviridae	Staphylococcus aureus	Staphylococcus	Bacilli	Firmicutes	virushostDB
5857	NC_007061.1	NC_007061	Staphylococcus phage 29, complete genome	1280	Staphylococcus virus 29	320846	Siphoviridae	Staphylococcus aureus	Staphylococcus	Bacilli	Firmicutes	virushostDB
5858	NC_007055.1	NC_007055	Staphylococcus phage 37, complete genome	1280	Staphylococcus virus 37	320840	Siphoviridae	Staphylococcus aureus	Staphylococcus	Bacilli	Firmicutes	virushostDB
5859	NC_007053.1	NC_007053	Staphylococcus phage 3A, complete genome	1280	Staphylococcus virus 3a	215167	Siphoviridae	Staphylococcus aureus	Staphylococcus	Bacilli	Firmicutes	virushostDB
5860	NC_028917.1	NC_028917	Staphylococcus phage 3MRA, complete genome	1280	Staphylococcus virus 3MRA	2846250	Siphoviridae	Staphylococcus aureus	Staphylococcus	Bacilli	Firmicutes	virushostDB
5861	NC_007052.1	NC_007052	Staphylococcus phage 42e, complete genome	1280	Staphylococcus virus 42e	320837	Siphoviridae	Staphylococcus aureus	Staphylococcus	Bacilli	Firmicutes	virushostDB
5862	NC_004678.1	NC_004678	Staphylococcus phage 44AHJD, complete genome	1280	Staphylococcus virus 44AHJD	204086	Rountreeviridae	Staphylococcus aureus	Staphylococcus	Bacilli	Firmicutes	virushostDB
5863	NC_007054.1	NC_007054	Staphylococcus phage 47, complete genome	1280	Staphylococcus virus 47	320839	Siphoviridae	Staphylococcus aureus	Staphylococcus	Bacilli	Firmicutes	virushostDB
5864	NC_007062.1	NC_007062	Staphylococcus phage 52A, complete genome	1280	Staphylococcus virus 52a	320847	Siphoviridae	Staphylococcus aureus	Staphylococcus	Bacilli	Firmicutes	virushostDB
5865	NC_007049.1	NC_007049	Staphylococcus phage 53, complete genome	1280	Staphylococcus virus 53	320835	Siphoviridae	Staphylococcus aureus	Staphylococcus	Bacilli	Firmicutes	virushostDB
5866	NC_007060.1	NC_007060	Staphylococcus phage 55, complete genome	1280	Staphylococcus virus 55	320845	Siphoviridae	Staphylococcus aureus	Staphylococcus	Bacilli	Firmicutes	virushostDB
5867	NC_007046.1	NC_007046	Staphylococcus phage 66, complete genome	1280	Staphylococcus virus 66	2732595	Rountreeviridae	Staphylococcus aureus	Staphylococcus	Bacilli	Firmicutes	virushostDB
5868	NC_047724.1	NC_047724	Staphylococcus phage 676Z, complete genome	1280	Staphylococcus virus G1	292029	Herelleviridae	Staphylococcus aureus	Staphylococcus	Bacilli	Firmicutes	virushostDB
5869	NC_007048.1	NC_007048	Staphylococcus phage 69, complete genome	1280	Staphylococcus virus 69	320834	Siphoviridae	Staphylococcus aureus	Staphylococcus	Bacilli	Firmicutes	virushostDB
5870	NC_007059.1	NC_007059	Staphylococcus phage 71, complete genome	1280	Staphylococcus virus 71	320844	Siphoviridae	Staphylococcus aureus	Staphylococcus	Bacilli	Firmicutes	virushostDB
5871	NC_005356.1	NC_005356	Staphylococcus phage 77, complete genome	1280	Staphylococcus virus 77	259901	Siphoviridae	Staphylococcus aureus	Staphylococcus	Bacilli	Firmicutes	virushostDB
5872	NC_009526.1	NC_009526	Staphylococcus phage 80alpha, complete genome	1280	Staphylococcus virus 80alpha	53369	Siphoviridae	Staphylococcus aureus	Staphylococcus	Bacilli	Firmicutes	virushostDB
5873	NC_007050.1	NC_007050	Staphylococcus phage 85, complete genome	1280	Staphylococcus virus 85	59506	Siphoviridae	Staphylococcus aureus	Staphylococcus	Bacilli	Firmicutes	virushostDB
5874	NC_007063.1	NC_007063	Staphylococcus phage 88, complete genome	1280	Staphylococcus virus 88	320848	Siphoviridae	Staphylococcus aureus	Staphylococcus	Bacilli	Firmicutes	virushostDB
5875	NC_007064.1	NC_007064	Staphylococcus phage 92, complete genome	1280	Staphylococcus virus 92	320849	Siphoviridae	Staphylococcus aureus	Staphylococcus	Bacilli	Firmicutes	virushostDB
5876	NC_007057.1	NC_007057	Staphylococcus phage 96, complete genome	1280	Staphylococcus virus 96	320842	Siphoviridae	Staphylococcus aureus	Staphylococcus	Bacilli	Firmicutes	virushostDB
5877	NC_047723.1	NC_047723	Staphylococcus phage A3R, complete genome	1280	Staphylococcus virus G1	292029	Herelleviridae	Staphylococcus aureus	Staphylococcus	Bacilli	Firmicutes	virushostDB
5878	NC_047728.1	NC_047728	Staphylococcus phage A5W, complete genome	1280	Staphylococcus virus G1	292029	Herelleviridae	Staphylococcus aureus	Staphylococcus	Bacilli	Firmicutes	virushostDB
5879	NC_028859.1	NC_028859	Staphylococcus phage B166, complete genome	1280	Staphylococcus virus B166	2846251	Siphoviridae	Staphylococcus aureus	Staphylococcus	Bacilli	Firmicutes	virushostDB
5880	NC_028915.1	NC_028915	Staphylococcus phage B236, complete genome	1280	Staphylococcus virus B236	2846252	Siphoviridae	Staphylococcus aureus	Staphylococcus	Bacilli	Firmicutes	virushostDB
5881	NC_031046.1	NC_031046	Staphylococcus phage BP39, complete genome	1280	Staphylococcus virus BP39	2732596	Rountreeviridae	Staphylococcus aureus	Staphylococcus	Bacilli	Firmicutes	virushostDB
5882	NC_048159.1	NC_048159	Staphylococcus phage CSA13, complete genome	1280	Staphylococcus virus CSA13	2732597	Rountreeviridae	Staphylococcus aureus	Staphylococcus	Bacilli	Firmicutes	virushostDB
5883	NC_024391.1	NC_024391	Staphylococcus phage DW2, complete genome	1280	Staphylococcus phage DW2	1464127	Siphoviridae	Staphylococcus aureus	Staphylococcus	Bacilli	Firmicutes	virushostDB
5884	NC_007056.1	NC_007056	Staphylococcus phage EW, complete genome	1280	Staphylococcus virus EW	320841	Siphoviridae	Staphylococcus aureus	Staphylococcus	Bacilli	Firmicutes	virushostDB
5885	NC_047725.1	NC_047725	Staphylococcus phage Fi200W, complete genome	1280	Staphylococcus virus G1	292029	Herelleviridae	Staphylococcus aureus	Staphylococcus	Bacilli	Firmicutes	virushostDB
5886	NC_007066.1	NC_007066	Staphylococcus phage G1, complete genome	1280	Staphylococcus virus G1	292029	Herelleviridae	Staphylococcus aureus	Staphylococcus	Bacilli	Firmicutes	virushostDB
5887	NC_019448.1	NC_019448	Staphylococcus phage GH15, complete genome	1280	Staphylococcus virus G15	1924732	Herelleviridae	Staphylococcus aureus	Staphylococcus	Bacilli	Firmicutes	virushostDB
5888	NC_023550.1	NC_023550	Staphylococcus phage GRCS, complete genome	1280	Staphylococcus virus GRCS	2732598	Rountreeviridae	Staphylococcus aureus	Staphylococcus	Bacilli	Firmicutes	virushostDB
5889	NC_054980.1	NC_054980	Staphylococcus phage Henu2, complete genome	1280	Staphylococcus virus Henu2	2846258	Siphoviridae	Staphylococcus aureus	Staphylococcus	Bacilli	Firmicutes	virushostDB
5890	NC_054974.1	NC_054974	Staphylococcus phage HSA84, complete genome	1280	Staphylococcus virus HSA84	2846257	Siphoviridae	Staphylococcus aureus	Staphylococcus	Bacilli	Firmicutes	virushostDB
5891	NC_047729.1	NC_047729	Staphylococcus phage IME-SA1, complete genome	1280	Staphylococcus virus G1	292029	Herelleviridae	Staphylococcus aureus	Staphylococcus	Bacilli	Firmicutes	virushostDB
5892	NC_047731.1	NC_047731	Staphylococcus phage IME-SA118, complete genome	1280	Staphylococcus virus G1	292029	Herelleviridae	Staphylococcus aureus	Staphylococcus	Bacilli	Firmicutes	virushostDB
5893	NC_047732.1	NC_047732	Staphylococcus phage IME-SA119, complete genome	1280	Staphylococcus virus G1	292029	Herelleviridae	Staphylococcus aureus	Staphylococcus	Bacilli	Firmicutes	virushostDB
5894	NC_047730.1	NC_047730	Staphylococcus phage IME-SA2, complete genome	1280	Staphylococcus virus G1	292029	Herelleviridae	Staphylococcus aureus	Staphylococcus	Bacilli	Firmicutes	virushostDB
5895	NC_048657.1	NC_048657	Staphylococcus phage IME1361_01, complete genome	1280	Staphylococcus virus IME1361-01	2846260	Siphoviridae	Staphylococcus aureus	Staphylococcus	Bacilli	Firmicutes	virushostDB
5896	NC_047720.1	NC_047720	Staphylococcus phage ISP complete genome	1280	Staphylococcus virus G1	292029	Herelleviridae	Staphylococcus aureus	Staphylococcus	Bacilli	Firmicutes	virushostDB
5897	NC_019726.1	NC_019726	Staphylococcus phage JD007, complete genome	1280	Staphylococcus virus JD7	1924729	Herelleviridae	Staphylococcus aureus	Staphylococcus	Bacilli	Firmicutes	virushostDB
5898	NC_021773.2	NC_021773	Staphylococcus phage JS01, complete genome	1280	Staphylococcus virus JS01	2846261	Siphoviridae	Staphylococcus aureus	Staphylococcus	Bacilli	Firmicutes	virushostDB
5899	NC_005880.2	NC_005880	Staphylococcus phage K, complete genome	1280	Staphylococcus virus K	221915	Herelleviridae	Staphylococcus aureus	Staphylococcus	Bacilli	Firmicutes	virushostDB
5900	NC_055041.1	NC_055041	Staphylococcus phage LH1, complete genome	1280	Staphylococcus virus LH1	2846263	Siphoviridae	Staphylococcus aureus	Staphylococcus	Bacilli	Firmicutes	virushostDB
5901	NC_055916.1	NC_055916	Staphylococcus phage LSA2366, complete genome	1280	Staphylococcus phage LSA2366	2797417	Rountreeviridae	Staphylococcus aureus	Staphylococcus	Bacilli	Firmicutes	virushostDB
5902	NC_025416.1	NC_025416	Staphylococcus phage MCE-2014, complete genome	1280	Staphylococcus virus MCE2014	1924733	Herelleviridae	Staphylococcus aureus	Staphylococcus	Bacilli	Firmicutes	virushostDB
5903	NC_047726.1	NC_047726	Staphylococcus phage MSA6, complete genome	1280	Staphylococcus virus G1	292029	Herelleviridae	Staphylococcus aureus	Staphylococcus	Bacilli	Firmicutes	virushostDB
5904	NC_025426.1	NC_025426	Staphylococcus phage P108, complete genome	1280	Staphylococcus phage P108	1924731	Herelleviridae	Staphylococcus aureus	Staphylococcus	Bacilli	Firmicutes	virushostDB
5905	NC_048636.1	NC_048636	Staphylococcus phage P1105, complete genome	1280	Staphylococcus phage P1105	2846264	Siphoviridae	Staphylococcus aureus	Staphylococcus	Bacilli	Firmicutes	virushostDB
5906	NC_055042.1	NC_055042	Staphylococcus phage P240, complete genome	1280	Staphylococcus virus P240	2846265	Siphoviridae	Staphylococcus aureus	Staphylococcus	Bacilli	Firmicutes	virushostDB
5907	NC_048634.1	NC_048634	Staphylococcus phage P282, complete genome	1280	Staphylococcus virus P282	2846266	Siphoviridae	Staphylococcus aureus	Staphylococcus	Bacilli	Firmicutes	virushostDB
5908	NC_047727.1	NC_047727	Staphylococcus phage P4W, complete genome	1280	Staphylococcus virus G1	292029	Herelleviridae	Staphylococcus aureus	Staphylococcus	Bacilli	Firmicutes	virushostDB
5909	NC_048635.1	NC_048635	Staphylococcus phage P630, complete genome	1280	Staphylococcus virus P630	2846267	Siphoviridae	Staphylococcus aureus	Staphylococcus	Bacilli	Firmicutes	virushostDB
5910	NC_013195.1	NC_013195	Staphylococcus phage P954, complete genome	1280	Staphylococcus virus P954	2846268	Siphoviridae	Staphylococcus aureus	Staphylococcus	Bacilli	Firmicutes	virushostDB
5911	NC_011344.1	NC_011344	Staphylococcus phage phi2958PVL, complete genome	1280	Staphylococcus virus phi2958PVL	2846301	Siphoviridae	Staphylococcus aureus	Staphylococcus	Bacilli	Firmicutes	virushostDB
5912	NC_019921.1	NC_019921	Staphylococcus phage phi5967PVL DNA, complete genome	1280	Staphylococcus phage phi5967PVL	874267	Siphoviridae	Staphylococcus aureus	Staphylococcus	Bacilli	Firmicutes	virushostDB
5913	NC_020199.1	NC_020199	Staphylococcus phage phi7401PVL DNA, complete genome	1280	Staphylococcus phage phi7401PVL	1165702	Siphoviridae	Staphylococcus aureus	Staphylococcus	Bacilli	Firmicutes	virushostDB
5914	NC_003288.1	NC_003288	Staphylococcus phage phiETA, complete genome	1280	Staphylococcus virus phiETA	106284	Siphoviridae	Staphylococcus aureus	Staphylococcus	Bacilli	Firmicutes	virushostDB
5915	NC_008798.1	NC_008798	Staphylococcus phage phiETA2, complete genome	1280	Staphylococcus virus phiETA2	326036	Siphoviridae	Staphylococcus aureus	Staphylococcus	Bacilli	Firmicutes	virushostDB
5916	NC_008799.1	NC_008799	Staphylococcus phage phiETA3, complete genome	1280	Staphylococcus virus phiETA3	326037	Siphoviridae	Staphylococcus aureus	Staphylococcus	Bacilli	Firmicutes	virushostDB
5917	NC_028669.1	NC_028669	Staphylococcus phage phiJB, complete genome	1280	Staphylococcus virus phiJB	2846372	Siphoviridae	Staphylococcus aureus	Staphylococcus	Bacilli	Firmicutes	virushostDB
5918	NC_010147.1	NC_010147	Staphylococcus phage phiMR11, complete genome	1280	Staphylococcus virus phiMR11	379501	Siphoviridae	Staphylococcus aureus	Staphylococcus	Bacilli	Firmicutes	virushostDB
5919	NC_010808.1	NC_010808	Staphylococcus phage phiMR25, complete genome	1280	Staphylococcus virus phiMR25	487152	Siphoviridae	Staphylococcus aureus	Staphylococcus	Bacilli	Firmicutes	virushostDB
5920	NC_008617.1	NC_008617	Staphylococcus phage phiNM3, complete genome	1280	Staphylococcus virus phiNM3	2846373	Siphoviridae	Staphylococcus aureus	Staphylococcus	Bacilli	Firmicutes	virushostDB
5921	NC_004679.1	NC_004679	Staphylococcus phage phiP68, complete genome	1280	Staphylococcus phage phiP68	NA	Not Characterized	Staphylococcus aureus	Staphylococcus	Bacilli	Firmicutes	virushostDB
5922	NC_012784.1	NC_012784	Staphylococcus phage phiPVL-CN125, complete genome	1280	Staphylococcus virus CN125	2846255	Siphoviridae	Staphylococcus aureus	Staphylococcus	Bacilli	Firmicutes	virushostDB
5923	NC_008689.1	NC_008689	Staphylococcus phage phiPVL108, complete genome	1280	Staphylococcus virus 108PVL	360398	Siphoviridae	Staphylococcus aureus	Staphylococcus	Bacilli	Firmicutes	virushostDB
5924	NC_047948.1	NC_047948	Staphylococcus phage phiSA_BS2, complete genome	1280	Staphylococcus virus BS2	2734047	Herelleviridae	Staphylococcus aureus	Staphylococcus	Bacilli	Firmicutes	virushostDB
5925	NC_023573.1	NC_023573	Staphylococcus phage phiSA012 DNA, complete genome	1280	Staphylococcus virus SA12	1924730	Herelleviridae	Staphylococcus aureus	Staphylococcus	Bacilli	Firmicutes	virushostDB
5926	NC_025460.1	NC_025460	Staphylococcus phage phiSa119, complete genome	1280	Staphylococcus phage phiSa119	1498220	Siphoviridae	Staphylococcus aureus	Staphylococcus	Bacilli	Firmicutes	virushostDB
5927	NC_055045.1	NC_055045	Staphylococcus phage phiSa2wa_st1, complete genome	1280	Staphylococcus virus st1	2846376	Siphoviridae	Staphylococcus aureus	Staphylococcus	Bacilli	Firmicutes	virushostDB
5928	NC_055049.1	NC_055049	Staphylococcus phage phiSa2wa_st121mssa, complete genome	1280	Staphylococcus virus st121mssa	2846375	Siphoviridae	Staphylococcus aureus	Staphylococcus	Bacilli	Firmicutes	virushostDB
5929	NC_048681.1	NC_048681	Staphylococcus phage phiSa2wa_st22, complete genome	1280	Staphylococcus virus st22	2846377	Siphoviridae	Staphylococcus aureus	Staphylococcus	Bacilli	Firmicutes	virushostDB
5930	NC_055047.1	NC_055047	Staphylococcus phage phiSa2wa_st30, complete genome	1280	Staphylococcus virus st30	2846378	Siphoviridae	Staphylococcus aureus	Staphylococcus	Bacilli	Firmicutes	virushostDB
5931	NC_055046.1	NC_055046	Staphylococcus phage phiSa2wa_st5, complete genome	1280	Staphylococcus virus st5	2846379	Siphoviridae	Staphylococcus aureus	Staphylococcus	Bacilli	Firmicutes	virushostDB
5932	NC_055048.1	NC_055048	Staphylococcus phage phiSa2wa_st78, complete genome	1280	Staphylococcus virus st78	2846380	Siphoviridae	Staphylococcus aureus	Staphylococcus	Bacilli	Firmicutes	virushostDB
5933	NC_011612.1	NC_011612	Staphylococcus phage phiSauS-IPLA35, complete genome	1280	Staphylococcus virus IPLA35	575610	Siphoviridae	Staphylococcus aureus	Staphylococcus	Bacilli	Firmicutes	virushostDB
5934	NC_011614.1	NC_011614	Staphylococcus phage phiSauS-IPLA88, complete genome	1280	Staphylococcus virus IPLA88	575608	Siphoviridae	Staphylococcus aureus	Staphylococcus	Bacilli	Firmicutes	virushostDB
5935	NC_002661.2	NC_002661	Staphylococcus phage phiSLT, complete genome	1280	Staphylococcus virus phiSLT	130478	Siphoviridae	Staphylococcus aureus	Staphylococcus	Bacilli	Firmicutes	virushostDB
5936	NC_055814.1	NC_055814	Staphylococcus phage Portland, complete genome	1280	Staphylococcus phage Portland	2650876	Rountreeviridae	Staphylococcus aureus	Staphylococcus	Bacilli	Firmicutes	virushostDB
5937	NC_047855.1	NC_047855	Staphylococcus phage PSa3 complete sequence	1280	Staphylococcus virus PSa3	2732601	Rountreeviridae	Staphylococcus aureus	Staphylococcus	Bacilli	Firmicutes	virushostDB
5938	NC_007045.1	NC_007045	Staphylococcus phage PT1028, complete genome	1280	Staphylococcus phage PT1028	320831	Not Characterized	Staphylococcus aureus	Staphylococcus	Bacilli	Firmicutes	virushostDB
5939	NC_002321.1	NC_002321	Staphylococcus phage PVL proviral DNA, complete sequence	1280	Staphylococcus virus PVL	2846271	Siphoviridae	Staphylococcus aureus	Staphylococcus	Bacilli	Firmicutes	virushostDB
5940	NC_007058.1	NC_007058	Staphylococcus phage ROSA, complete genome	1280	Staphylococcus virus ROSA	2846273	Siphoviridae	Staphylococcus aureus	Staphylococcus	Bacilli	Firmicutes	virushostDB
5941	AB626963.1	AB626963	Staphylococcus phage S13' DNA, complete genome	1280	Staphylococcus phage S13'	1010615	Rountreeviridae	Staphylococcus aureus	Staphylococcus	Bacilli	Firmicutes	virushostDB
5942	NC_016565.1	NC_016565	Staphylococcus phage S24-1, complete genome	1280	Staphylococcus virus S24-1	2732602	Rountreeviridae	Staphylococcus aureus	Staphylococcus	Bacilli	Firmicutes	virushostDB
5943	NC_022920.1	NC_022920	Staphylococcus phage S25-3 DNA, complete genome	1280	Staphylococcus virus S253	1924734	Herelleviridae	Staphylococcus aureus	Staphylococcus	Bacilli	Firmicutes	virushostDB
5944	NC_022918.1	NC_022918	Staphylococcus phage S25-4 DNA, complete genome	1280	Staphylococcus virus S25-4	1980964	Herelleviridae	Staphylococcus aureus	Staphylococcus	Bacilli	Firmicutes	virushostDB
5945	NC_027991.1	NC_027991	Staphylococcus phage SA1, complete genome	1280	Staphylococcus phage SA1	694060	Myoviridae	Staphylococcus aureus	Staphylococcus	Bacilli	Firmicutes	Naming Convention
5946	NC_048710.1	NC_048710	Staphylococcus phage SA1014ruMSSAST7, complete genome	1280	Staphylococcus virus SA1014ruMSSAST7	2846274	Siphoviridae	Staphylococcus aureus	Staphylococcus	Bacilli	Firmicutes	virushostDB
5947	NC_019511.1	NC_019511	Staphylococcus phage SA11, complete genome	1280	Staphylococcus virus SA11	1204543	Herelleviridae	Staphylococcus aureus	Staphylococcus	Bacilli	Firmicutes	virushostDB
5948	NC_021801.1	NC_021801	Staphylococcus phage SA12, complete genome	1280	Staphylococcus phage SA12	1347760	Siphoviridae	Staphylococcus aureus	Staphylococcus	Bacilli	Firmicutes	virushostDB
5949	NC_021863.1	NC_021863	Staphylococcus phage SA13, complete genome	1280	Staphylococcus virus SA13	2846276	Siphoviridae	Staphylococcus aureus	Staphylococcus	Bacilli	Firmicutes	virushostDB
5950	NC_055043.1	NC_055043	Staphylococcus phage SA137ruMSSAST121PVL, complete genome	1280	Staphylococcus virus SA137ruMSSAST121PVL	2846275	Siphoviridae	Staphylococcus aureus	Staphylococcus	Bacilli	Firmicutes	virushostDB
5951	NC_055802.1	NC_055802	Staphylococcus phage SA46-CL1, complete genome	1280	Staphylococcus phage SA46-CL1	2591106	Rountreeviridae	Staphylococcus aureus	Staphylococcus	Bacilli	Firmicutes	virushostDB
5952	NC_047721.1	NC_047721	Staphylococcus phage SA5, complete genome	1280	Staphylococcus virus G1	292029	Herelleviridae	Staphylococcus aureus	Staphylococcus	Bacilli	Firmicutes	virushostDB
5953	NC_048658.1	NC_048658	Staphylococcus phage SA7, complete genome	1280	Staphylococcus virus SA7	2846280	Siphoviridae	Staphylococcus aureus	Staphylococcus	Bacilli	Firmicutes	virushostDB
5954	NC_048711.1	NC_048711	Staphylococcus phage SA780ruMSSAST101, complete genome	1280	Staphylococcus virus SA780ruMSSAST101	2846279	Siphoviridae	Staphylococcus aureus	Staphylococcus	Bacilli	Firmicutes	virushostDB
5955	NC_009875.1	NC_009875	Staphylococcus phage SAP-2, complete genome	1280	Staphylococcus virus SAP2	2732603	Rountreeviridae	Staphylococcus aureus	Staphylococcus	Bacilli	Firmicutes	virushostDB
5956	NC_014460.1	NC_014460	Staphylococcus phage SAP-26, complete genome	1280	Staphylococcus virus SAP26	872294	Siphoviridae	Staphylococcus aureus	Staphylococcus	Bacilli	Firmicutes	virushostDB
5957	NC_055044.1	NC_055044	Staphylococcus phage SAP11, complete genome	1280	Staphylococcus virus SAP11	2846282	Siphoviridae	Staphylococcus aureus	Staphylococcus	Bacilli	Firmicutes	virushostDB
5958	NC_054976.1	NC_054976	Staphylococcus phage SAP33, complete genome	1280	Staphylococcus virus SAP33	2846284	Siphoviridae	Staphylococcus aureus	Staphylococcus	Bacilli	Firmicutes	virushostDB
5959	NC_023009.1	NC_023009	Staphylococcus phage Sb-1, complete genome	1280	Staphylococcus virus Sb1	2560781	Herelleviridae	Staphylococcus aureus	Staphylococcus	Bacilli	Firmicutes	virushostDB
5960	NC_047788.1	NC_047788	Staphylococcus phage SCH1, complete genome	1280	Staphylococcus virus SCH1	2732604	Rountreeviridae	Staphylococcus aureus	Staphylococcus	Bacilli	Firmicutes	virushostDB
5961	NC_054982.1	NC_054982	Staphylococcus phage Sebago, complete genome	1280	Staphylococcus virus Sebago	2846290	Siphoviridae	Staphylococcus aureus	Staphylococcus	Bacilli	Firmicutes	virushostDB
5962	NC_055038.1	NC_055038	Staphylococcus phage SH-St 15644, complete genome	1280	Staphylococcus virus 15644	2846247	Siphoviridae	Staphylococcus aureus	Staphylococcus	Bacilli	Firmicutes	virushostDB
5963	NC_031008.1	NC_031008	Staphylococcus phage SLPW, complete genome	1280	Staphylococcus virus SLPW	2732605	Rountreeviridae	Staphylococcus aureus	Staphylococcus	Bacilli	Firmicutes	virushostDB
5964	NC_019513.1	NC_019513	Staphylococcus phage SMSAP5, complete genome	1280	Staphylococcus phage SMSAP5	1168612	Siphoviridae	Staphylococcus aureus	Staphylococcus	Bacilli	Firmicutes	virushostDB
5965	NC_054977.1	NC_054977	Staphylococcus phage SP5, complete genome	1280	Staphylococcus virus SP5	2846289	Siphoviridae	Staphylococcus aureus	Staphylococcus	Bacilli	Firmicutes	virushostDB
5966	JX274647.1	JX274647	Staphylococcus phage SP6, complete genome	1280	Staphylococcus phage SP6	1211286	Siphoviridae	Staphylococcus aureus	Staphylococcus	Bacilli	Firmicutes	virushostDB
5967	NC_047722.1	NC_047722	Staphylococcus phage Staph1N, complete genome	1280	Staphylococcus virus G1	292029	Herelleviridae	Staphylococcus aureus	Staphylococcus	Bacilli	Firmicutes	virushostDB
5968	NC_030933.1	NC_030933	Staphylococcus phage Stau2, complete genome	1280	Staphylococcus virus Stau2	2042206	Herelleviridae	Staphylococcus aureus	Staphylococcus	Bacilli	Firmicutes	virushostDB
5969	NC_021326.1	NC_021326	Staphylococcus phage StauST398-1, complete genome	1280	Staphylococcus virus StauST398-1	2846292	Siphoviridae	Staphylococcus aureus	Staphylococcus	Bacilli	Firmicutes	virushostDB
5970	NC_021323.1	NC_021323	Staphylococcus phage StauST398-2, complete genome	1280	Staphylococcus virus StauST398-2	2846293	Siphoviridae	Staphylococcus aureus	Staphylococcus	Bacilli	Firmicutes	virushostDB
5971	NC_021332.1	NC_021332	Staphylococcus phage StauST398-3, complete genome	1280	Staphylococcus virus StauST398-3	2846294	Siphoviridae	Staphylococcus aureus	Staphylococcus	Bacilli	Firmicutes	virushostDB
5972	NC_023499.1	NC_023499	Staphylococcus phage StauST398-4, complete genome	1280	Staphylococcus virus StauST398-4	2846295	Siphoviridae	Staphylococcus aureus	Staphylococcus	Bacilli	Firmicutes	virushostDB
5973	NC_023500.1	NC_023500	Staphylococcus phage StauST398-5, complete genome	1280	Staphylococcus virus StauST398-5	2846296	Siphoviridae	Staphylococcus aureus	Staphylococcus	Bacilli	Firmicutes	virushostDB
5974	NC_017968.1	NC_017968	Staphylococcus phage TEM123, complete genome	1280	Staphylococcus phage TEM123	1168613	Siphoviridae	Staphylococcus aureus	Staphylococcus	Bacilli	Firmicutes	virushostDB
5975	NC_054978.1	NC_054978	Staphylococcus phage TEM126, complete sequence	1280	Staphylococcus virus TEM126	2846297	Siphoviridae	Staphylococcus aureus	Staphylococcus	Bacilli	Firmicutes	virushostDB
5976	NC_009761.3	NC_009761	Staphylococcus phage tp310-1, complete sequence	1280	Staphylococcus virus tp310-1	2846381	Siphoviridae	Staphylococcus aureus	Staphylococcus	Bacilli	Firmicutes	virushostDB
5977	NC_009762.3	NC_009762	Staphylococcus phage tp310-2, complete sequence	1280	Staphylococcus virus tp310-2	2846382	Siphoviridae	Staphylococcus aureus	Staphylococcus	Bacilli	Firmicutes	virushostDB
5978	NC_009763.3	NC_009763	Staphylococcus phage tp310-3, complete sequence	1280	Staphylococcus phage tp310-3	445517	Siphoviridae	Staphylococcus aureus	Staphylococcus	Bacilli	Firmicutes	virushostDB
5979	NC_007021.1	NC_007021	Staphylococcus phage Twort, complete genome	1280	Staphylococcus virus Twort	55510	Herelleviridae	Staphylococcus aureus	Staphylococcus	Bacilli	Firmicutes	virushostDB
5980	NC_022090.1	NC_022090	Staphylococcus phage vB_SauM_Remus, complete genome	1280	Staphylococcus virus Remus	1857890	Herelleviridae	Staphylococcus aureus	Staphylococcus	Bacilli	Firmicutes	virushostDB
5981	NC_020877.1	NC_020877	Staphylococcus phage vB_SauM_Romulus, complete genome	1280	Staphylococcus virus Remus	1857890	Herelleviridae	Staphylococcus aureus	Staphylococcus	Bacilli	Firmicutes	virushostDB
5982	NC_055906.1	NC_055906	Staphylococcus phage vB_SauP_EBHT, complete genome	1280	Staphylococcus phage vB_SauP_EBHT	2776836	Rountreeviridae	Staphylococcus aureus	Staphylococcus	Bacilli	Firmicutes	virushostDB
5983	NC_047919.1	NC_047919	Staphylococcus phage vB_SauP_phiAGO1.3, complete genome	1280	Staphylococcus virus phiAGO13	2732600	Rountreeviridae	Staphylococcus aureus	Staphylococcus	Bacilli	Firmicutes	virushostDB
5984	NC_055039.1	NC_055039	Staphylococcus phage vB_SauS_fPfSau02, complete genome	1280	Staphylococcus virus fPfSau02	2846300	Siphoviridae	Staphylococcus aureus	Staphylococcus	Bacilli	Firmicutes	virushostDB
5985	NC_055040.1	NC_055040	Staphylococcus phage vB_SauS_JS02 DNA, complete genome	1280	Staphylococcus virus JS02	2846262	Siphoviridae	Staphylococcus aureus	Staphylococcus	Bacilli	Firmicutes	virushostDB
5986	NC_028862.1	NC_028862	Staphylococcus phage vB_SauS_phi2, complete genome	1280	Staphylococcus virus phi2	2846302	Siphoviridae	Staphylococcus aureus	Staphylococcus	Bacilli	Firmicutes	virushostDB
5987	NC_007065.1	NC_007065	Staphylococcus phage X2, complete genome	1280	Staphylococcus virus X2	320850	Siphoviridae	Staphylococcus aureus	Staphylococcus	Bacilli	Firmicutes	virushostDB
5988	NC_022758.1	NC_022758	Staphylococcus phage YMC/09/04/R1988, complete genome	1280	Staphylococcus virus R1988	2846272	Siphoviridae	Staphylococcus aureus	Staphylococcus	Bacilli	Firmicutes	virushostDB
5989	NC_024355.1	NC_024355	Staphylococcus phage 6ec, complete genome	1282	Staphylococcus virus Sextaec	1922246	Siphoviridae	Staphylococcus epidermidis	Staphylococcus	Bacilli	Firmicutes	virushostDB
5990	NC_008722.1	NC_008722	Staphylococcus phage CNPH82, complete genome	1282	Staphylococcus virus CNPH82	398839	Siphoviridae	Staphylococcus epidermidis	Staphylococcus	Bacilli	Firmicutes	virushostDB
5991	NC_031241.1	NC_031241	Staphylococcus phage CNPx, complete genome	1282	Staphylococcus virus CNPx	2846256	Siphoviridae	Staphylococcus epidermidis	Staphylococcus	Bacilli	Firmicutes	virushostDB
5992	NC_055036.1	NC_055036	Staphylococcus phage IME1348_01, complete genome	1282	Staphylococcus virus IME1348-01	2846259	Siphoviridae	Staphylococcus epidermidis	Staphylococcus	Bacilli	Firmicutes	virushostDB
5993	NC_008723.1	NC_008723	Staphylococcus phage PH15, complete genome	1282	Staphylococcus virus PH15	399185	Siphoviridae	Staphylococcus epidermidis	Staphylococcus	Bacilli	Firmicutes	virushostDB
5994	NC_041928.1	NC_041928	Staphylococcus phage phiIBB-SEP1, complete genome	1282	Staphylococcus virus SEP1	1980930	Herelleviridae	Staphylococcus epidermidis	Staphylococcus	Bacilli	Firmicutes	virushostDB
5995	NC_047814.1	NC_047814	Staphylococcus phage St 134, complete genome	1282	Staphylococcus virus St134	2732592	Rountreeviridae	Staphylococcus epidermidis	Staphylococcus	Bacilli	Firmicutes	virushostDB
5996	NC_018281.1	NC_018281	Staphylococcus phage vB_SepiS-phiIPLA5, complete genome	1282	Staphylococcus virus IPLA5	1197952	Siphoviridae	Staphylococcus epidermidis	Staphylococcus	Bacilli	Firmicutes	virushostDB
5997	NC_018284.1	NC_018284	Staphylococcus phage vB_SepiS-phiIPLA7, complete genome	1282	Staphylococcus virus IPLA7	1197953	Siphoviridae	Staphylococcus epidermidis	Staphylococcus	Bacilli	Firmicutes	virushostDB
5998	NC_023582.1	NC_023582	Staphylococcus phage vB_SepS_SEP9, complete genome	1282	Staphylococcus virus SEP9	1922247	Siphoviridae	Staphylococcus epidermidis	Staphylococcus	Bacilli	Firmicutes	virushostDB
5999	NC_029025.1	NC_029025	Staphylococcus phage IME-SA4, complete genome	1283	Staphylococcus phage IME-SA4	1610872	Siphoviridae	Staphylococcus haemolyticus	Staphylococcus	Bacilli	Firmicutes	virushostDB
6000	NC_025417.1	NC_025417	Staphylococcus phage Team1, complete genome	1288	Staphylococcus virus G1	292029	Herelleviridae	Staphylococcus aureus	Staphylococcus	Bacilli	Firmicutes	virushostDB
6001	NC_020490.2	NC_020490	Staphylococcus phage StB12, complete genome	1290	Staphylococcus phage StB12	1147042	Siphoviridae	Staphylococcus hominis	Staphylococcus	Bacilli	Firmicutes	virushostDB
6002	NC_019914.1	NC_019914	Staphylococcus phage StB27, complete genome	1290	Staphylococcus phage StB27	1147044	Siphoviridae	Staphylococcus hominis	Staphylococcus	Bacilli	Firmicutes	virushostDB
6003	FR671406.1	FR671406	Streptococcus phage 040922	1301	Streptococcus phage 040922	870470	Siphoviridae	NA	Streptococcus	Bacilli	Firmicutes	Naming Convention
6004	MH375595.1	MH375595	Streptococcus phage 107, complete genome	1301	Streptococcus phage 107	2268613	Siphoviridae	NA	Streptococcus	Bacilli	Firmicutes	Naming Convention
6005	MK044829.1	MK044829	Streptococcus phage 109751, complete genome	1301	Streptococcus phage 109751	2484225	Siphoviridae	NA	Streptococcus	Bacilli	Firmicutes	Naming Convention
6006	MH375596.1	MH375596	Streptococcus phage 115, complete genome	1301	Streptococcus phage 115	2268614	Siphoviridae	NA	Streptococcus	Bacilli	Firmicutes	Naming Convention
6007	FR671409.1	FR671409	Streptococcus phage 11865	1301	Streptococcus phage 11865	870473	Siphoviridae	NA	Streptococcus	Bacilli	Firmicutes	Naming Convention
6008	MH375597.1	MH375597	Streptococcus phage 123, complete genome	1301	Streptococcus phage 123	2268615	Siphoviridae	NA	Streptococcus	Bacilli	Firmicutes	Naming Convention
6009	KT717085.1	KT717085	Streptococcus phage 128, complete genome	1301	Streptococcus phage 128	1718281	Siphoviridae	NA	Streptococcus	Bacilli	Firmicutes	Naming Convention
6010	MH375598.1	MH375598	Streptococcus phage 140, complete genome	1301	Streptococcus phage 140	2268616	Siphoviridae	NA	Streptococcus	Bacilli	Firmicutes	Naming Convention
6011	MH375599.1	MH375599	Streptococcus phage 142, complete genome	1301	Streptococcus phage 142	2268617	Siphoviridae	NA	Streptococcus	Bacilli	Firmicutes	Naming Convention
6012	MF580763.1	MF580763	Streptococcus phage 16B8, complete genome	1301	Streptococcus phage 16B8	2041494	Siphoviridae	NA	Streptococcus	Bacilli	Firmicutes	Naming Convention
6013	FR671411.1	FR671411	Streptococcus phage 2167	1301	Streptococcus phage 2167	870475	Siphoviridae	NA	Streptococcus	Bacilli	Firmicutes	Naming Convention
6014	FR671408.1	FR671408	Streptococcus phage 23782	1301	Streptococcus phage 23782	870472	Siphoviridae	NA	Streptococcus	Bacilli	Firmicutes	Naming Convention
6015	MT900487.1	MT900487	Streptococcus phage 23TH, complete genome	1301	Streptococcus phage 23TH	2776815	Siphoviridae	NA	Streptococcus	Bacilli	Firmicutes	Naming Convention
6016	MF580764.1	MF580764	Streptococcus phage 31B4, complete genome	1301	Streptococcus phage 31B4	2041495	Siphoviridae	NA	Streptococcus	Bacilli	Firmicutes	Naming Convention
6017	MK044828.1	MK044828	Streptococcus phage 33888, complete genome	1301	Streptococcus phage 33888	2484226	Siphoviridae	NA	Streptococcus	Bacilli	Firmicutes	Naming Convention
6018	FR671407.1	FR671407	Streptococcus phage 34117	1301	Streptococcus phage 34117	870471	Siphoviridae	NA	Streptococcus	Bacilli	Firmicutes	Naming Convention
6019	KT717084.1	KT717084	Streptococcus phage 53, complete genome	1301	Streptococcus phage 53	1718280	Siphoviridae	NA	Streptococcus	Bacilli	Firmicutes	Naming Convention
6020	KT717083.1	KT717083	Streptococcus phage 73, complete genome	1301	Streptococcus phage 73	1718279	Siphoviridae	NA	Streptococcus	Bacilli	Firmicutes	Naming Convention
6021	MF580759.1	MF580759	Streptococcus phage 7A5, complete genome	1301	Streptococcus phage 7A5	2041496	Siphoviridae	NA	Streptococcus	Bacilli	Firmicutes	Naming Convention
6022	MF580760.1	MF580760	Streptococcus phage 7T, complete genome	1301	Streptococcus phage 7T	2041497	Siphoviridae	NA	Streptococcus	Bacilli	Firmicutes	Naming Convention
6023	FR671410.1	FR671410	Streptococcus phage 8140	1301	Streptococcus phage 8140	870474	Siphoviridae	NA	Streptococcus	Bacilli	Firmicutes	Naming Convention
6024	MH375593.1	MH375593	Streptococcus phage 93, complete genome	1301	Streptococcus phage 93	2268618	Siphoviridae	NA	Streptococcus	Bacilli	Firmicutes	Naming Convention
6025	MH375594.1	MH375594	Streptococcus phage 94, complete genome	1301	Streptococcus phage 94	2268619	Siphoviridae	NA	Streptococcus	Bacilli	Firmicutes	Naming Convention
6026	MF580761.1	MF580761	Streptococcus phage 9A, complete genome	1301	Streptococcus phage 9A	2041498	Siphoviridae	NA	Streptococcus	Bacilli	Firmicutes	Naming Convention
6027	MF580762.1	MF580762	Streptococcus phage 9B4, complete genome	1301	Streptococcus phage 9B4	2041499	Siphoviridae	NA	Streptococcus	Bacilli	Firmicutes	Naming Convention
6028	MF580765.1	MF580765	Streptococcus phage A0, complete genome	1301	Streptococcus phage A0	2041500	Siphoviridae	NA	Streptococcus	Bacilli	Firmicutes	Naming Convention
6029	MW495853.1	MW495853	Streptococcus phage A1, complete genome	1301	Streptococcus phage A1	2806697	Siphoviridae	NA	Streptococcus	Bacilli	Firmicutes	Naming Convention
6030	MF580766.1	MF580766	Streptococcus phage B0, complete genome	1301	Streptococcus phage B0	2041501	Siphoviridae	NA	Streptococcus	Bacilli	Firmicutes	Naming Convention
6031	MF580767.1	MF580767	Streptococcus phage B5, complete genome	1301	Streptococcus phage B5	2041502	Siphoviridae	NA	Streptococcus	Bacilli	Firmicutes	Naming Convention
6032	MF580768.1	MF580768	Streptococcus phage C0, complete genome	1301	Streptococcus phage C0	2041503	Siphoviridae	NA	Streptococcus	Bacilli	Firmicutes	Naming Convention
6033	MH937483.1	MH937483	Streptococcus phage CHPC1005, complete genome	1301	Streptococcus phage CHPC1005	2365005	Siphoviridae	NA	Streptococcus	Bacilli	Firmicutes	Naming Convention
6034	MH937484.1	MH937484	Streptococcus phage CHPC1008, complete genome	1301	Streptococcus phage CHPC1008	2365006	Siphoviridae	NA	Streptococcus	Bacilli	Firmicutes	Naming Convention
6035	MH937485.1	MH937485	Streptococcus phage CHPC1014, complete genome	1301	Streptococcus phage CHPC1014	2365007	Siphoviridae	NA	Streptococcus	Bacilli	Firmicutes	Naming Convention
6036	MH937486.1	MH937486	Streptococcus phage CHPC1027, complete genome	1301	Streptococcus phage CHPC1027	2365008	Siphoviridae	NA	Streptococcus	Bacilli	Firmicutes	Naming Convention
6037	MH937487.1	MH937487	Streptococcus phage CHPC1029, complete genome	1301	Streptococcus phage CHPC1029	2365009	Siphoviridae	NA	Streptococcus	Bacilli	Firmicutes	Naming Convention
6038	MH937488.1	MH937488	Streptococcus phage CHPC1033, complete genome	1301	Streptococcus phage CHPC1033	2365010	Siphoviridae	NA	Streptococcus	Bacilli	Firmicutes	Naming Convention
6039	MH937489.1	MH937489	Streptococcus phage CHPC1034, partial genome	1301	Streptococcus phage CHPC1034	2365011	Siphoviridae	NA	Streptococcus	Bacilli	Firmicutes	Naming Convention
6040	MH937490.1	MH937490	Streptococcus phage CHPC1036, complete genome	1301	Streptococcus phage CHPC1036	2365012	Siphoviridae	NA	Streptococcus	Bacilli	Firmicutes	Naming Convention
6041	MH937491.1	MH937491	Streptococcus phage CHPC1037, partial genome	1301	Streptococcus phage CHPC1037	2365013	Siphoviridae	NA	Streptococcus	Bacilli	Firmicutes	Naming Convention
6042	MH937492.1	MH937492	Streptococcus phage CHPC1040, complete genome	1301	Streptococcus phage CHPC1040	2365014	Siphoviridae	NA	Streptococcus	Bacilli	Firmicutes	Naming Convention
6043	MH937493.1	MH937493	Streptococcus phage CHPC1041, complete genome	1301	Streptococcus phage CHPC1041	2365015	Siphoviridae	NA	Streptococcus	Bacilli	Firmicutes	Naming Convention
6044	MH937494.1	MH937494	Streptococcus phage CHPC1042, complete genome	1301	Streptococcus phage CHPC1042	2365016	Siphoviridae	NA	Streptococcus	Bacilli	Firmicutes	Naming Convention
6045	MH937495.1	MH937495	Streptococcus phage CHPC1045, complete genome	1301	Streptococcus phage CHPC1045	2365017	Siphoviridae	NA	Streptococcus	Bacilli	Firmicutes	Naming Convention
6046	MH937496.1	MH937496	Streptococcus phage CHPC1046, complete genome	1301	Streptococcus phage CHPC1046	2365018	Siphoviridae	NA	Streptococcus	Bacilli	Firmicutes	Naming Convention
6047	MH937497.1	MH937497	Streptococcus phage CHPC1048, complete genome	1301	Streptococcus phage CHPC1048	2365019	Siphoviridae	NA	Streptococcus	Bacilli	Firmicutes	Naming Convention
6048	MH937498.1	MH937498	Streptococcus phage CHPC1057, complete genome	1301	Streptococcus phage CHPC1057	2365020	Siphoviridae	NA	Streptococcus	Bacilli	Firmicutes	Naming Convention
6049	MH937499.1	MH937499	Streptococcus phage CHPC1062, complete genome	1301	Streptococcus phage CHPC1062	2365021	Siphoviridae	NA	Streptococcus	Bacilli	Firmicutes	Naming Convention
6050	MH937500.1	MH937500	Streptococcus phage CHPC1067, complete genome	1301	Streptococcus phage CHPC1067	2365022	Siphoviridae	NA	Streptococcus	Bacilli	Firmicutes	Naming Convention
6051	MH937501.1	MH937501	Streptococcus phage CHPC1073, complete genome	1301	Streptococcus phage CHPC1073	2365023	Siphoviridae	NA	Streptococcus	Bacilli	Firmicutes	Naming Convention
6052	MH937502.1	MH937502	Streptococcus phage CHPC1083, complete genome	1301	Streptococcus phage CHPC1083	2365024	Siphoviridae	NA	Streptococcus	Bacilli	Firmicutes	Naming Convention
6053	MH937503.1	MH937503	Streptococcus phage CHPC1084, complete genome	1301	Streptococcus phage CHPC1084	2365025	Siphoviridae	NA	Streptococcus	Bacilli	Firmicutes	Naming Convention
6054	MH937504.1	MH937504	Streptococcus phage CHPC1091, complete genome	1301	Streptococcus phage CHPC1091	2365026	Siphoviridae	NA	Streptococcus	Bacilli	Firmicutes	Naming Convention
6055	MH937505.1	MH937505	Streptococcus phage CHPC1109, complete genome	1301	Streptococcus phage CHPC1109	2365027	Siphoviridae	NA	Streptococcus	Bacilli	Firmicutes	Naming Convention
6056	MH937506.1	MH937506	Streptococcus phage CHPC1148, complete genome	1301	Streptococcus phage CHPC1148	2365028	Siphoviridae	NA	Streptococcus	Bacilli	Firmicutes	Naming Convention
6057	KX879643.1	KX879643	Streptococcus phage CHPC1151, complete genome	1301	Streptococcus phage CHPC1151	1913083	Siphoviridae	NA	Streptococcus	Bacilli	Firmicutes	Naming Convention
6058	MH937507.1	MH937507	Streptococcus phage CHPC1152, complete genome	1301	Streptococcus phage CHPC1152	2365029	Siphoviridae	NA	Streptococcus	Bacilli	Firmicutes	Naming Convention
6059	MH937508.1	MH937508	Streptococcus phage CHPC1156, complete genome	1301	Streptococcus phage CHPC1156	2365030	Siphoviridae	NA	Streptococcus	Bacilli	Firmicutes	Naming Convention
6060	MK202159.1	MK202159	Streptococcus phage CHPC1198, complete genome	1301	Streptococcus phage CHPC1198	2492466	Siphoviridae	NA	Streptococcus	Bacilli	Firmicutes	Naming Convention
6061	MH937509.1	MH937509	Streptococcus phage CHPC1230, complete genome	1301	Streptococcus phage CHPC1230	2365031	Siphoviridae	NA	Streptococcus	Bacilli	Firmicutes	Naming Convention
6062	MK202160.1	MK202160	Streptococcus phage CHPC1232, complete genome	1301	Streptococcus phage CHPC1232	2492467	Siphoviridae	NA	Streptococcus	Bacilli	Firmicutes	Naming Convention
6063	MH937510.1	MH937510	Streptococcus phage CHPC1246, complete genome	1301	Streptococcus phage CHPC1246	2365032	Siphoviridae	NA	Streptococcus	Bacilli	Firmicutes	Naming Convention
6064	MH937511.1	MH937511	Streptococcus phage CHPC1247, complete genome	1301	Streptococcus phage CHPC1247	2365033	Siphoviridae	NA	Streptococcus	Bacilli	Firmicutes	Naming Convention
6065	MH937457.1	MH937457	Streptococcus phage CHPC1248, complete genome	1301	Streptococcus phage CHPC1248	2365034	Siphoviridae	NA	Streptococcus	Bacilli	Firmicutes	Naming Convention
6066	MK202161.1	MK202161	Streptococcus phage CHPC1282, complete genome	1301	Streptococcus phage CHPC1282	2492468	Siphoviridae	NA	Streptococcus	Bacilli	Firmicutes	Naming Convention
6067	MH937458.1	MH937458	Streptococcus phage CHPC572, complete genome	1301	Streptococcus phage CHPC572	2365035	Siphoviridae	NA	Streptococcus	Bacilli	Firmicutes	Naming Convention
6068	KX879641.1	KX879641	Streptococcus phage CHPC577, complete genome	1301	Streptococcus phage CHPC577	1913081	Siphoviridae	NA	Streptococcus	Bacilli	Firmicutes	Naming Convention
6069	MH937459.1	MH937459	Streptococcus phage CHPC595, complete genome	1301	Streptococcus phage CHPC595	2365036	Siphoviridae	NA	Streptococcus	Bacilli	Firmicutes	Naming Convention
6070	MH937460.1	MH937460	Streptococcus phage CHPC640, complete genome	1301	Streptococcus phage CHPC640	2365037	Siphoviridae	NA	Streptococcus	Bacilli	Firmicutes	Naming Convention
6071	MH937461.1	MH937461	Streptococcus phage CHPC642, complete genome	1301	Streptococcus phage CHPC642	2365038	Siphoviridae	NA	Streptococcus	Bacilli	Firmicutes	Naming Convention
6072	MH937462.1	MH937462	Streptococcus phage CHPC663, complete genome	1301	Streptococcus phage CHPC663	2365039	Siphoviridae	NA	Streptococcus	Bacilli	Firmicutes	Naming Convention
6073	MH937463.1	MH937463	Streptococcus phage CHPC676, complete genome	1301	Streptococcus phage CHPC676	2365040	Siphoviridae	NA	Streptococcus	Bacilli	Firmicutes	Naming Convention
6074	MH937464.1	MH937464	Streptococcus phage CHPC869, complete genome	1301	Streptococcus phage CHPC869	2365041	Siphoviridae	NA	Streptococcus	Bacilli	Firmicutes	Naming Convention
6075	MH937465.1	MH937465	Streptococcus phage CHPC873, complete genome	1301	Streptococcus phage CHPC873	2365042	Siphoviridae	NA	Streptococcus	Bacilli	Firmicutes	Naming Convention
6076	MH937466.1	MH937466	Streptococcus phage CHPC875, complete genome	1301	Streptococcus phage CHPC875	2365043	Siphoviridae	NA	Streptococcus	Bacilli	Firmicutes	Naming Convention
6077	MH937467.1	MH937467	Streptococcus phage CHPC877, complete genome	1301	Streptococcus phage CHPC877	2365044	Siphoviridae	NA	Streptococcus	Bacilli	Firmicutes	Naming Convention
6078	MH937468.1	MH937468	Streptococcus phage CHPC879, complete genome	1301	Streptococcus phage CHPC879	2365045	Siphoviridae	NA	Streptococcus	Bacilli	Firmicutes	Naming Convention
6079	MH937469.1	MH937469	Streptococcus phage CHPC919, complete genome	1301	Streptococcus phage CHPC919	2365046	Siphoviridae	NA	Streptococcus	Bacilli	Firmicutes	Naming Convention
6080	MH937470.1	MH937470	Streptococcus phage CHPC925, complete genome	1301	Streptococcus phage CHPC925	2365047	Siphoviridae	NA	Streptococcus	Bacilli	Firmicutes	Naming Convention
6081	KX879642.1	KX879642	Streptococcus phage CHPC926, complete genome	1301	Streptococcus phage CHPC926	1913082	Siphoviridae	NA	Streptococcus	Bacilli	Firmicutes	Naming Convention
6082	MH937471.1	MH937471	Streptococcus phage CHPC927, complete genome	1301	Streptococcus phage CHPC927	2365048	Siphoviridae	NA	Streptococcus	Bacilli	Firmicutes	Naming Convention
6083	MH937472.1	MH937472	Streptococcus phage CHPC928, complete genome	1301	Streptococcus phage CHPC928	2365049	Siphoviridae	NA	Streptococcus	Bacilli	Firmicutes	Naming Convention
6084	MH937473.1	MH937473	Streptococcus phage CHPC929, complete genome	1301	Streptococcus phage CHPC929	2365050	Siphoviridae	NA	Streptococcus	Bacilli	Firmicutes	Naming Convention
6085	MH937474.1	MH937474	Streptococcus phage CHPC930, complete genome	1301	Streptococcus phage CHPC930	2365051	Siphoviridae	NA	Streptococcus	Bacilli	Firmicutes	Naming Convention
6086	MH937475.1	MH937475	Streptococcus phage CHPC931, complete genome	1301	Streptococcus phage CHPC931	2365052	Siphoviridae	NA	Streptococcus	Bacilli	Firmicutes	Naming Convention
6087	MH937476.1	MH937476	Streptococcus phage CHPC933, partial genome	1301	Streptococcus phage CHPC933	2365053	Siphoviridae	NA	Streptococcus	Bacilli	Firmicutes	Naming Convention
6088	MH937477.1	MH937477	Streptococcus phage CHPC950, complete genome	1301	Streptococcus phage CHPC950	2365054	Siphoviridae	NA	Streptococcus	Bacilli	Firmicutes	Naming Convention
6089	MH937478.1	MH937478	Streptococcus phage CHPC951, complete genome	1301	Streptococcus phage CHPC951	2365055	Siphoviridae	NA	Streptococcus	Bacilli	Firmicutes	Naming Convention
6090	MH937479.1	MH937479	Streptococcus phage CHPC952, complete genome	1301	Streptococcus phage CHPC952	2365056	Siphoviridae	NA	Streptococcus	Bacilli	Firmicutes	Naming Convention
6091	MH937480.1	MH937480	Streptococcus phage CHPC954, complete genome	1301	Streptococcus phage CHPC954	2365057	Siphoviridae	NA	Streptococcus	Bacilli	Firmicutes	Naming Convention
6092	MH937481.1	MH937481	Streptococcus phage CHPC979, complete genome	1301	Streptococcus phage CHPC979	2365058	Siphoviridae	NA	Streptococcus	Bacilli	Firmicutes	Naming Convention
6093	MH937482.1	MH937482	Streptococcus phage CHPC982, partial genome	1301	Streptococcus phage CHPC982	2365059	Siphoviridae	NA	Streptococcus	Bacilli	Firmicutes	Naming Convention
6094	MH000603.1	MH000603	Streptococcus phage D1024, complete genome	1301	Streptococcus phage D1024	2108109	Siphoviridae	NA	Streptococcus	Bacilli	Firmicutes	Naming Convention
6095	MH000604.1	MH000604	Streptococcus phage D1811, complete genome	1301	Streptococcus phage D1811	2108111	Siphoviridae	NA	Streptococcus	Bacilli	Firmicutes	Naming Convention
6096	MF161328.1	MF161328	Streptococcus phage D4276, complete genome	1301	Streptococcus phage D4276	2006928	Siphoviridae	NA	Streptococcus	Bacilli	Firmicutes	Naming Convention
6097	MN938931.1	MN938931	Streptococcus phage D4446, complete genome	1301	Streptococcus phage D4446	2712938	Siphoviridae	NA	Streptococcus	Bacilli	Firmicutes	Naming Convention
6098	MH000602.1	MH000602	Streptococcus phage D5842, complete genome	1301	Streptococcus phage D5842	2108112	Siphoviridae	NA	Streptococcus	Bacilli	Firmicutes	Naming Convention
6099	KY065452.1	KY065452	Streptococcus phage IPP10, complete genome	1301	Streptococcus phage IPP10	1916151	Siphoviridae	NA	Streptococcus	Bacilli	Firmicutes	Naming Convention
6100	KY065453.1	KY065453	Streptococcus phage IPP11, complete genome	1301	Streptococcus phage IPP11	1916152	Siphoviridae	NA	Streptococcus	Bacilli	Firmicutes	Naming Convention
6101	KY065454.1	KY065454	Streptococcus phage IPP12, complete genome	1301	Streptococcus phage IPP12	1916153	Siphoviridae	NA	Streptococcus	Bacilli	Firmicutes	Naming Convention
6102	KY065455.1	KY065455	Streptococcus phage IPP14, complete genome	1301	Streptococcus phage IPP14	1916154	Siphoviridae	NA	Streptococcus	Bacilli	Firmicutes	Naming Convention
6103	KY065456.1	KY065456	Streptococcus phage IPP15, complete genome	1301	Streptococcus phage IPP15	1916155	Siphoviridae	NA	Streptococcus	Bacilli	Firmicutes	Naming Convention
6104	KY065457.1	KY065457	Streptococcus phage IPP16, complete genome	1301	Streptococcus phage IPP16	1916156	Siphoviridae	NA	Streptococcus	Bacilli	Firmicutes	Naming Convention
6105	KY065458.1	KY065458	Streptococcus phage IPP17, complete genome	1301	Streptococcus phage IPP17	1916157	Siphoviridae	NA	Streptococcus	Bacilli	Firmicutes	Naming Convention
6106	KY065459.1	KY065459	Streptococcus phage IPP18, complete genome	1301	Streptococcus phage IPP18	1916158	Siphoviridae	NA	Streptococcus	Bacilli	Firmicutes	Naming Convention
6107	KY065460.1	KY065460	Streptococcus phage IPP19, complete genome	1301	Streptococcus phage IPP19	1916159	Siphoviridae	NA	Streptococcus	Bacilli	Firmicutes	Naming Convention
6108	KY065461.1	KY065461	Streptococcus phage IPP20, complete genome	1301	Streptococcus phage IPP20	1916160	Siphoviridae	NA	Streptococcus	Bacilli	Firmicutes	Naming Convention
6109	KY065462.1	KY065462	Streptococcus phage IPP21, complete genome	1301	Streptococcus phage IPP21	1916161	Siphoviridae	NA	Streptococcus	Bacilli	Firmicutes	Naming Convention
6110	KY065463.1	KY065463	Streptococcus phage IPP22, complete genome	1301	Streptococcus phage IPP22	1916162	Siphoviridae	NA	Streptococcus	Bacilli	Firmicutes	Naming Convention
6111	KY065464.1	KY065464	Streptococcus phage IPP23, complete genome	1301	Streptococcus phage IPP23	1916163	Siphoviridae	NA	Streptococcus	Bacilli	Firmicutes	Naming Convention
6112	KY065465.1	KY065465	Streptococcus phage IPP24, complete genome	1301	Streptococcus phage IPP24	1916164	Siphoviridae	NA	Streptococcus	Bacilli	Firmicutes	Naming Convention
6113	KY065466.1	KY065466	Streptococcus phage IPP25, complete genome	1301	Streptococcus phage IPP25	1916165	Siphoviridae	NA	Streptococcus	Bacilli	Firmicutes	Naming Convention
6114	KY065467.1	KY065467	Streptococcus phage IPP26, complete genome	1301	Streptococcus phage IPP26	1916166	Siphoviridae	NA	Streptococcus	Bacilli	Firmicutes	Naming Convention
6115	KY065468.1	KY065468	Streptococcus phage IPP27, complete genome	1301	Streptococcus phage IPP27	1916167	Siphoviridae	NA	Streptococcus	Bacilli	Firmicutes	Naming Convention
6116	KY065469.1	KY065469	Streptococcus phage IPP28, complete genome	1301	Streptococcus phage IPP28	1916168	Siphoviridae	NA	Streptococcus	Bacilli	Firmicutes	Naming Convention
6117	KY065470.1	KY065470	Streptococcus phage IPP29, complete genome	1301	Streptococcus phage IPP29	1916169	Siphoviridae	NA	Streptococcus	Bacilli	Firmicutes	Naming Convention
6118	KY065471.1	KY065471	Streptococcus phage IPP30, complete genome	1301	Streptococcus phage IPP30	1916170	Siphoviridae	NA	Streptococcus	Bacilli	Firmicutes	Naming Convention
6119	KY065472.1	KY065472	Streptococcus phage IPP31, complete genome	1301	Streptococcus phage IPP31	1916171	Siphoviridae	NA	Streptococcus	Bacilli	Firmicutes	Naming Convention
6120	KY065473.1	KY065473	Streptococcus phage IPP32, complete genome	1301	Streptococcus phage IPP32	1916172	Siphoviridae	NA	Streptococcus	Bacilli	Firmicutes	Naming Convention
6121	KY065474.1	KY065474	Streptococcus phage IPP34, complete genome	1301	Streptococcus phage IPP34	1916173	Siphoviridae	NA	Streptococcus	Bacilli	Firmicutes	Naming Convention
6122	KY065475.1	KY065475	Streptococcus phage IPP35, complete genome	1301	Streptococcus phage IPP35	1916174	Siphoviridae	NA	Streptococcus	Bacilli	Firmicutes	Naming Convention
6123	KY065476.1	KY065476	Streptococcus phage IPP36, complete genome	1301	Streptococcus phage IPP36	1916175	Siphoviridae	NA	Streptococcus	Bacilli	Firmicutes	Naming Convention
6124	KY065477.1	KY065477	Streptococcus phage IPP37, partial genome	1301	Streptococcus phage IPP37	1916176	Siphoviridae	NA	Streptococcus	Bacilli	Firmicutes	Naming Convention
6125	KY065478.1	KY065478	Streptococcus phage IPP38, complete genome	1301	Streptococcus phage IPP38	1916177	Siphoviridae	NA	Streptococcus	Bacilli	Firmicutes	Naming Convention
6126	KY065479.1	KY065479	Streptococcus phage IPP39, complete genome	1301	Streptococcus phage IPP39	1916178	Siphoviridae	NA	Streptococcus	Bacilli	Firmicutes	Naming Convention
6127	KY065480.1	KY065480	Streptococcus phage IPP40, complete genome	1301	Streptococcus phage IPP40	1916179	Siphoviridae	NA	Streptococcus	Bacilli	Firmicutes	Naming Convention
6128	KY065481.1	KY065481	Streptococcus phage IPP41, complete genome	1301	Streptococcus phage IPP41	1916180	Siphoviridae	NA	Streptococcus	Bacilli	Firmicutes	Naming Convention
6129	KY065482.1	KY065482	Streptococcus phage IPP42, complete genome	1301	Streptococcus phage IPP42	1916181	Siphoviridae	NA	Streptococcus	Bacilli	Firmicutes	Naming Convention
6130	KY065483.1	KY065483	Streptococcus phage IPP43, complete genome	1301	Streptococcus phage IPP43	1916182	Siphoviridae	NA	Streptococcus	Bacilli	Firmicutes	Naming Convention
6131	KY065484.1	KY065484	Streptococcus phage IPP44, complete genome	1301	Streptococcus phage IPP44	1916183	Siphoviridae	NA	Streptococcus	Bacilli	Firmicutes	Naming Convention
6132	KY065485.1	KY065485	Streptococcus phage IPP45, complete genome	1301	Streptococcus phage IPP45	1916184	Siphoviridae	NA	Streptococcus	Bacilli	Firmicutes	Naming Convention
6133	KY065486.1	KY065486	Streptococcus phage IPP46, complete genome	1301	Streptococcus phage IPP46	1916185	Siphoviridae	NA	Streptococcus	Bacilli	Firmicutes	Naming Convention
6134	KY065487.1	KY065487	Streptococcus phage IPP48, complete genome	1301	Streptococcus phage IPP48	1916186	Siphoviridae	NA	Streptococcus	Bacilli	Firmicutes	Naming Convention
6135	KY065449.1	KY065449	Streptococcus phage IPP5, complete genome	1301	Streptococcus phage IPP5	1916187	Siphoviridae	NA	Streptococcus	Bacilli	Firmicutes	Naming Convention
6136	KY065488.1	KY065488	Streptococcus phage IPP50, complete genome	1301	Streptococcus phage IPP50	1916188	Siphoviridae	NA	Streptococcus	Bacilli	Firmicutes	Naming Convention
6137	KY065489.1	KY065489	Streptococcus phage IPP51, complete genome	1301	Streptococcus phage IPP51	1916189	Siphoviridae	NA	Streptococcus	Bacilli	Firmicutes	Naming Convention
6138	KY065490.1	KY065490	Streptococcus phage IPP52, complete genome	1301	Streptococcus phage IPP52	1916190	Siphoviridae	NA	Streptococcus	Bacilli	Firmicutes	Naming Convention
6139	KY065491.1	KY065491	Streptococcus phage IPP53, complete genome	1301	Streptococcus phage IPP53	1916191	Siphoviridae	NA	Streptococcus	Bacilli	Firmicutes	Naming Convention
6140	KY065492.1	KY065492	Streptococcus phage IPP54, complete genome	1301	Streptococcus phage IPP54	1916192	Siphoviridae	NA	Streptococcus	Bacilli	Firmicutes	Naming Convention
6141	KY065493.1	KY065493	Streptococcus phage IPP55, complete genome	1301	Streptococcus phage IPP55	1916193	Siphoviridae	NA	Streptococcus	Bacilli	Firmicutes	Naming Convention
6142	KY065494.1	KY065494	Streptococcus phage IPP57, complete genome	1301	Streptococcus phage IPP57	1916194	Siphoviridae	NA	Streptococcus	Bacilli	Firmicutes	Naming Convention
6143	KY065495.1	KY065495	Streptococcus phage IPP58, complete genome	1301	Streptococcus phage IPP58	1916195	Siphoviridae	NA	Streptococcus	Bacilli	Firmicutes	Naming Convention
6144	KY065496.1	KY065496	Streptococcus phage IPP60, complete genome	1301	Streptococcus phage IPP60	1916196	Siphoviridae	NA	Streptococcus	Bacilli	Firmicutes	Naming Convention
6145	KY065497.1	KY065497	Streptococcus phage IPP61, complete genome	1301	Streptococcus phage IPP61	1916197	Siphoviridae	NA	Streptococcus	Bacilli	Firmicutes	Naming Convention
6146	KY065498.1	KY065498	Streptococcus phage IPP62, complete genome	1301	Streptococcus phage IPP62	1916198	Siphoviridae	NA	Streptococcus	Bacilli	Firmicutes	Naming Convention
6147	KY065499.1	KY065499	Streptococcus phage IPP63, complete genome	1301	Streptococcus phage IPP63	1916199	Siphoviridae	NA	Streptococcus	Bacilli	Firmicutes	Naming Convention
6148	KY065500.1	KY065500	Streptococcus phage IPP64, complete genome	1301	Streptococcus phage IPP64	1916200	Siphoviridae	NA	Streptococcus	Bacilli	Firmicutes	Naming Convention
6149	KY065501.1	KY065501	Streptococcus phage IPP65, complete genome	1301	Streptococcus phage IPP65	1916201	Siphoviridae	NA	Streptococcus	Bacilli	Firmicutes	Naming Convention
6150	KY065502.1	KY065502	Streptococcus phage IPP66, complete genome	1301	Streptococcus phage IPP66	1916202	Siphoviridae	NA	Streptococcus	Bacilli	Firmicutes	Naming Convention
6151	KY065503.1	KY065503	Streptococcus phage IPP67, complete genome	1301	Streptococcus phage IPP67	1916203	Siphoviridae	NA	Streptococcus	Bacilli	Firmicutes	Naming Convention
6152	KY065504.1	KY065504	Streptococcus phage IPP68, complete genome	1301	Streptococcus phage IPP68	1916204	Siphoviridae	NA	Streptococcus	Bacilli	Firmicutes	Naming Convention
6153	KY065505.1	KY065505	Streptococcus phage IPP69, complete genome	1301	Streptococcus phage IPP69	1916205	Siphoviridae	NA	Streptococcus	Bacilli	Firmicutes	Naming Convention
6154	KY065450.1	KY065450	Streptococcus phage IPP8, complete genome	1301	Streptococcus phage IPP8	1916206	Siphoviridae	NA	Streptococcus	Bacilli	Firmicutes	Naming Convention
6155	KY065451.1	KY065451	Streptococcus phage IPP9, complete genome	1301	Streptococcus phage IPP9	1916207	Siphoviridae	NA	Streptococcus	Bacilli	Firmicutes	Naming Convention
6156	MK448665.1	MK448665	Streptococcus phage Javan1, complete genome	1301	Streptococcus phage Javan1	2547971	Siphoviridae	NA	Streptococcus	Bacilli	Firmicutes	Naming Convention
6157	MK448837.1	MK448837	Streptococcus phage Javan10, complete genome	1301	Streptococcus phage Javan10	2547972	Siphoviridae	NA	Streptococcus	Bacilli	Firmicutes	Naming Convention
6158	MK448838.1	MK448838	Streptococcus phage Javan100, complete genome	1301	Streptococcus phage Javan100	2547973	Siphoviridae	NA	Streptococcus	Bacilli	Firmicutes	Naming Convention
6159	MK448666.1	MK448666	Streptococcus phage Javan101, complete genome	1301	Streptococcus phage Javan101	2547974	Siphoviridae	NA	Streptococcus	Bacilli	Firmicutes	Naming Convention
6160	MK448839.1	MK448839	Streptococcus phage Javan102, complete genome	1301	Streptococcus phage Javan102	2547975	Siphoviridae	NA	Streptococcus	Bacilli	Firmicutes	Naming Convention
6161	MK448840.1	MK448840	Streptococcus phage Javan104, complete genome	1301	Streptococcus phage Javan104	2547976	Siphoviridae	NA	Streptococcus	Bacilli	Firmicutes	Naming Convention
6162	MK448667.1	MK448667	Streptococcus phage Javan105, complete genome	1301	Streptococcus phage Javan105	2547977	Siphoviridae	NA	Streptococcus	Bacilli	Firmicutes	Naming Convention
6163	MK448841.1	MK448841	Streptococcus phage Javan108, complete genome	1301	Streptococcus phage Javan108	2547979	Siphoviridae	NA	Streptococcus	Bacilli	Firmicutes	Naming Convention
6164	MK448669.1	MK448669	Streptococcus phage Javan11, complete genome	1301	Streptococcus phage Javan11	2547980	Siphoviridae	NA	Streptococcus	Bacilli	Firmicutes	Naming Convention
6165	MK448842.1	MK448842	Streptococcus phage Javan110, complete genome	1301	Streptococcus phage Javan110	2547981	Siphoviridae	NA	Streptococcus	Bacilli	Firmicutes	Naming Convention
6166	MK448843.1	MK448843	Streptococcus phage Javan112, complete genome	1301	Streptococcus phage Javan112	2547982	Siphoviridae	NA	Streptococcus	Bacilli	Firmicutes	Naming Convention
6167	MK448670.1	MK448670	Streptococcus phage Javan113, complete genome	1301	Streptococcus phage Javan113	2547983	Siphoviridae	NA	Streptococcus	Bacilli	Firmicutes	Naming Convention
6168	MK448671.1	MK448671	Streptococcus phage Javan115, complete genome	1301	Streptococcus phage Javan115	2547984	Siphoviridae	NA	Streptococcus	Bacilli	Firmicutes	Naming Convention
6169	MK448844.1	MK448844	Streptococcus phage Javan116, complete genome	1301	Streptococcus phage Javan116	2547985	Siphoviridae	NA	Streptococcus	Bacilli	Firmicutes	Naming Convention
6170	MK448672.1	MK448672	Streptococcus phage Javan117, complete genome	1301	Streptococcus phage Javan117	2547986	Siphoviridae	NA	Streptococcus	Bacilli	Firmicutes	Naming Convention
6171	MK448845.1	MK448845	Streptococcus phage Javan118, complete genome	1301	Streptococcus phage Javan118	2547987	Siphoviridae	NA	Streptococcus	Bacilli	Firmicutes	Naming Convention
6172	MK448673.1	MK448673	Streptococcus phage Javan119, complete genome	1301	Streptococcus phage Javan119	2547988	Siphoviridae	NA	Streptococcus	Bacilli	Firmicutes	Naming Convention
6173	MK448846.1	MK448846	Streptococcus phage Javan122, complete genome	1301	Streptococcus phage Javan122	2547989	Siphoviridae	NA	Streptococcus	Bacilli	Firmicutes	Naming Convention
6174	MK448674.1	MK448674	Streptococcus phage Javan123, complete genome	1301	Streptococcus phage Javan123	2547990	Siphoviridae	NA	Streptococcus	Bacilli	Firmicutes	Naming Convention
6175	MK448847.1	MK448847	Streptococcus phage Javan124, complete genome	1301	Streptococcus phage Javan124	2547991	Siphoviridae	NA	Streptococcus	Bacilli	Firmicutes	Naming Convention
6176	MK448849.1	MK448849	Streptococcus phage Javan128, complete genome	1301	Streptococcus phage Javan128	2547993	Siphoviridae	NA	Streptococcus	Bacilli	Firmicutes	Naming Convention
6177	MK448675.1	MK448675	Streptococcus phage Javan129, complete genome	1301	Streptococcus phage Javan129	2547994	Siphoviridae	NA	Streptococcus	Bacilli	Firmicutes	Naming Convention
6178	MK448676.1	MK448676	Streptococcus phage Javan131, complete genome	1301	Streptococcus phage Javan131	2547995	Siphoviridae	NA	Streptococcus	Bacilli	Firmicutes	Naming Convention
6179	MK448850.1	MK448850	Streptococcus phage Javan132, complete genome	1301	Streptococcus phage Javan132	2547996	Siphoviridae	NA	Streptococcus	Bacilli	Firmicutes	Naming Convention
6180	MK448677.1	MK448677	Streptococcus phage Javan133, complete genome	1301	Streptococcus phage Javan133	2547997	Siphoviridae	NA	Streptococcus	Bacilli	Firmicutes	Naming Convention
6181	MK448678.1	MK448678	Streptococcus phage Javan135, complete genome	1301	Streptococcus phage Javan135	2547998	Siphoviridae	NA	Streptococcus	Bacilli	Firmicutes	Naming Convention
6182	MK448679.1	MK448679	Streptococcus phage Javan137, complete genome	1301	Streptococcus phage Javan137	2547999	Siphoviridae	NA	Streptococcus	Bacilli	Firmicutes	Naming Convention
6183	MK448680.1	MK448680	Streptococcus phage Javan139, complete genome	1301	Streptococcus phage Javan139	2548000	Siphoviridae	NA	Streptococcus	Bacilli	Firmicutes	Naming Convention
6184	MK448851.1	MK448851	Streptococcus phage Javan14, complete genome	1301	Streptococcus phage Javan14	2548001	Siphoviridae	NA	Streptococcus	Bacilli	Firmicutes	Naming Convention
6185	MK448852.1	MK448852	Streptococcus phage Javan140, complete genome	1301	Streptococcus phage Javan140	2548002	Siphoviridae	NA	Streptococcus	Bacilli	Firmicutes	Naming Convention
6186	MK448681.1	MK448681	Streptococcus phage Javan141, complete genome	1301	Streptococcus phage Javan141	2548003	Siphoviridae	NA	Streptococcus	Bacilli	Firmicutes	Naming Convention
6187	MK448682.1	MK448682	Streptococcus phage Javan143, complete genome	1301	Streptococcus phage Javan143	2548004	Siphoviridae	NA	Streptococcus	Bacilli	Firmicutes	Naming Convention
6188	MK448853.1	MK448853	Streptococcus phage Javan144, complete genome	1301	Streptococcus phage Javan144	2548005	Siphoviridae	NA	Streptococcus	Bacilli	Firmicutes	Naming Convention
6189	MK448854.1	MK448854	Streptococcus phage Javan146, complete genome	1301	Streptococcus phage Javan146	2548006	Siphoviridae	NA	Streptococcus	Bacilli	Firmicutes	Naming Convention
6190	MK448683.1	MK448683	Streptococcus phage Javan149, complete genome	1301	Streptococcus phage Javan149	2548007	Siphoviridae	NA	Streptococcus	Bacilli	Firmicutes	Naming Convention
6191	MK448855.1	MK448855	Streptococcus phage Javan150, complete genome	1301	Streptococcus phage Javan150	2548008	Siphoviridae	NA	Streptococcus	Bacilli	Firmicutes	Naming Convention
6192	MK448684.1	MK448684	Streptococcus phage Javan151, complete genome	1301	Streptococcus phage Javan151	2548009	Siphoviridae	NA	Streptococcus	Bacilli	Firmicutes	Naming Convention
6193	MK448685.1	MK448685	Streptococcus phage Javan155, complete genome	1301	Streptococcus phage Javan155	2548010	Siphoviridae	NA	Streptococcus	Bacilli	Firmicutes	Naming Convention
6194	MK448686.1	MK448686	Streptococcus phage Javan157, complete genome	1301	Streptococcus phage Javan157	2548011	Siphoviridae	NA	Streptococcus	Bacilli	Firmicutes	Naming Convention
6195	MK448856.1	MK448856	Streptococcus phage Javan158, complete genome	1301	Streptococcus phage Javan158	2548012	Siphoviridae	NA	Streptococcus	Bacilli	Firmicutes	Naming Convention
6196	MK448687.1	MK448687	Streptococcus phage Javan159, complete genome	1301	Streptococcus phage Javan159	2548013	Siphoviridae	NA	Streptococcus	Bacilli	Firmicutes	Naming Convention
6197	MK448688.1	MK448688	Streptococcus phage Javan161, complete genome	1301	Streptococcus phage Javan161	2548014	Siphoviridae	NA	Streptococcus	Bacilli	Firmicutes	Naming Convention
6198	MK448689.1	MK448689	Streptococcus phage Javan163, complete genome	1301	Streptococcus phage Javan163	2548015	Siphoviridae	NA	Streptococcus	Bacilli	Firmicutes	Naming Convention
6199	MK448857.1	MK448857	Streptococcus phage Javan164, complete genome	1301	Streptococcus phage Javan164	2548016	Siphoviridae	NA	Streptococcus	Bacilli	Firmicutes	Naming Convention
6200	MK448858.1	MK448858	Streptococcus phage Javan166, complete genome	1301	Streptococcus phage Javan166	2548017	Siphoviridae	NA	Streptococcus	Bacilli	Firmicutes	Naming Convention
6201	MK448690.1	MK448690	Streptococcus phage Javan169, complete genome	1301	Streptococcus phage Javan169	2548018	Siphoviridae	NA	Streptococcus	Bacilli	Firmicutes	Naming Convention
6202	MK448691.1	MK448691	Streptococcus phage Javan17, complete genome	1301	Streptococcus phage Javan17	2548019	Siphoviridae	NA	Streptococcus	Bacilli	Firmicutes	Naming Convention
6203	MK448859.1	MK448859	Streptococcus phage Javan170, complete genome	1301	Streptococcus phage Javan170	2548020	Siphoviridae	NA	Streptococcus	Bacilli	Firmicutes	Naming Convention
6204	MK448860.1	MK448860	Streptococcus phage Javan172, complete genome	1301	Streptococcus phage Javan172	2548021	Siphoviridae	NA	Streptococcus	Bacilli	Firmicutes	Naming Convention
6205	MK448692.1	MK448692	Streptococcus phage Javan173, complete genome	1301	Streptococcus phage Javan173	2548022	Siphoviridae	NA	Streptococcus	Bacilli	Firmicutes	Naming Convention
6206	MK448861.1	MK448861	Streptococcus phage Javan174, complete genome	1301	Streptococcus phage Javan174	2548023	Siphoviridae	NA	Streptococcus	Bacilli	Firmicutes	Naming Convention
6207	MK448693.1	MK448693	Streptococcus phage Javan177, complete genome	1301	Streptococcus phage Javan177	2548024	Siphoviridae	NA	Streptococcus	Bacilli	Firmicutes	Naming Convention
6208	MK448862.1	MK448862	Streptococcus phage Javan178, complete genome	1301	Streptococcus phage Javan178	2548025	Siphoviridae	NA	Streptococcus	Bacilli	Firmicutes	Naming Convention
6209	MK448694.1	MK448694	Streptococcus phage Javan179, complete genome	1301	Streptococcus phage Javan179	2548026	Siphoviridae	NA	Streptococcus	Bacilli	Firmicutes	Naming Convention
6210	MK448863.1	MK448863	Streptococcus phage Javan18, complete genome	1301	Streptococcus phage Javan18	2548027	Siphoviridae	NA	Streptococcus	Bacilli	Firmicutes	Naming Convention
6211	MK448864.1	MK448864	Streptococcus phage Javan180, complete genome	1301	Streptococcus phage Javan180	2548028	Siphoviridae	NA	Streptococcus	Bacilli	Firmicutes	Naming Convention
6212	MK448695.1	MK448695	Streptococcus phage Javan181, complete genome	1301	Streptococcus phage Javan181	2548029	Siphoviridae	NA	Streptococcus	Bacilli	Firmicutes	Naming Convention
6213	MK448865.1	MK448865	Streptococcus phage Javan182, complete genome	1301	Streptococcus phage Javan182	2548030	Siphoviridae	NA	Streptococcus	Bacilli	Firmicutes	Naming Convention
6214	MK448696.1	MK448696	Streptococcus phage Javan183, complete genome	1301	Streptococcus phage Javan183	2548031	Siphoviridae	NA	Streptococcus	Bacilli	Firmicutes	Naming Convention
6215	MK448866.1	MK448866	Streptococcus phage Javan184, complete genome	1301	Streptococcus phage Javan184	2548032	Siphoviridae	NA	Streptococcus	Bacilli	Firmicutes	Naming Convention
6216	MK448697.1	MK448697	Streptococcus phage Javan185, complete genome	1301	Streptococcus phage Javan185	2548033	Siphoviridae	NA	Streptococcus	Bacilli	Firmicutes	Naming Convention
6217	MK448867.1	MK448867	Streptococcus phage Javan186, complete genome	1301	Streptococcus phage Javan186	2548034	Siphoviridae	NA	Streptococcus	Bacilli	Firmicutes	Naming Convention
6218	MK448698.1	MK448698	Streptococcus phage Javan187, complete genome	1301	Streptococcus phage Javan187	2548035	Siphoviridae	NA	Streptococcus	Bacilli	Firmicutes	Naming Convention
6219	MK448868.1	MK448868	Streptococcus phage Javan188, complete genome	1301	Streptococcus phage Javan188	2548036	Siphoviridae	NA	Streptococcus	Bacilli	Firmicutes	Naming Convention
6220	MK448699.1	MK448699	Streptococcus phage Javan189, complete genome	1301	Streptococcus phage Javan189	2548037	Siphoviridae	NA	Streptococcus	Bacilli	Firmicutes	Naming Convention
6221	MK448700.1	MK448700	Streptococcus phage Javan191, complete genome	1301	Streptococcus phage Javan191	2548039	Siphoviridae	NA	Streptococcus	Bacilli	Firmicutes	Naming Convention
6222	MK448870.1	MK448870	Streptococcus phage Javan192, complete genome	1301	Streptococcus phage Javan192	2548040	Siphoviridae	NA	Streptococcus	Bacilli	Firmicutes	Naming Convention
6223	MK448871.1	MK448871	Streptococcus phage Javan196, complete genome	1301	Streptococcus phage Javan196	2548041	Siphoviridae	NA	Streptococcus	Bacilli	Firmicutes	Naming Convention
6224	MK448701.1	MK448701	Streptococcus phage Javan197, complete genome	1301	Streptococcus phage Javan197	2548042	Siphoviridae	NA	Streptococcus	Bacilli	Firmicutes	Naming Convention
6225	MK448702.1	MK448702	Streptococcus phage Javan199, complete genome	1301	Streptococcus phage Javan199	2548043	Siphoviridae	NA	Streptococcus	Bacilli	Firmicutes	Naming Convention
6226	MK448872.1	MK448872	Streptococcus phage Javan20, complete genome	1301	Streptococcus phage Javan20	2548044	Siphoviridae	NA	Streptococcus	Bacilli	Firmicutes	Naming Convention
6227	MK448873.1	MK448873	Streptococcus phage Javan202, complete genome	1301	Streptococcus phage Javan202	2548045	Siphoviridae	NA	Streptococcus	Bacilli	Firmicutes	Naming Convention
6228	MK448874.1	MK448874	Streptococcus phage Javan206, complete genome	1301	Streptococcus phage Javan206	2548046	Siphoviridae	NA	Streptococcus	Bacilli	Firmicutes	Naming Convention
6229	MK448703.1	MK448703	Streptococcus phage Javan207, complete genome	1301	Streptococcus phage Javan207	2548047	Siphoviridae	NA	Streptococcus	Bacilli	Firmicutes	Naming Convention
6230	MK448875.1	MK448875	Streptococcus phage Javan210, complete genome	1301	Streptococcus phage Javan210	2548048	Siphoviridae	NA	Streptococcus	Bacilli	Firmicutes	Naming Convention
6231	MK448704.1	MK448704	Streptococcus phage Javan213, complete genome	1301	Streptococcus phage Javan213	2548049	Siphoviridae	NA	Streptococcus	Bacilli	Firmicutes	Naming Convention
6232	MK448876.1	MK448876	Streptococcus phage Javan214, complete genome	1301	Streptococcus phage Javan214	2548050	Siphoviridae	NA	Streptococcus	Bacilli	Firmicutes	Naming Convention
6233	MK448705.1	MK448705	Streptococcus phage Javan215, complete genome	1301	Streptococcus phage Javan215	2548051	Siphoviridae	NA	Streptococcus	Bacilli	Firmicutes	Naming Convention
6234	MK448877.1	MK448877	Streptococcus phage Javan220, complete genome	1301	Streptococcus phage Javan220	2548052	Siphoviridae	NA	Streptococcus	Bacilli	Firmicutes	Naming Convention
6235	MK448706.1	MK448706	Streptococcus phage Javan221, complete genome	1301	Streptococcus phage Javan221	2548053	Siphoviridae	NA	Streptococcus	Bacilli	Firmicutes	Naming Convention
6236	MK448878.1	MK448878	Streptococcus phage Javan224, complete genome	1301	Streptococcus phage Javan224	2548054	Siphoviridae	NA	Streptococcus	Bacilli	Firmicutes	Naming Convention
6237	MK448879.1	MK448879	Streptococcus phage Javan226, complete genome	1301	Streptococcus phage Javan226	2548055	Siphoviridae	NA	Streptococcus	Bacilli	Firmicutes	Naming Convention
6238	MK448707.1	MK448707	Streptococcus phage Javan227, complete genome	1301	Streptococcus phage Javan227	2548056	Siphoviridae	NA	Streptococcus	Bacilli	Firmicutes	Naming Convention
6239	MK448708.1	MK448708	Streptococcus phage Javan23, complete genome	1301	Streptococcus phage Javan23	2548057	Siphoviridae	NA	Streptococcus	Bacilli	Firmicutes	Naming Convention
6240	MK448710.1	MK448710	Streptococcus phage Javan233, complete genome	1301	Streptococcus phage Javan233	2548059	Siphoviridae	NA	Streptococcus	Bacilli	Firmicutes	Naming Convention
6241	MK448711.1	MK448711	Streptococcus phage Javan235, complete genome	1301	Streptococcus phage Javan235	2548060	Siphoviridae	NA	Streptococcus	Bacilli	Firmicutes	Naming Convention
6242	MK448880.1	MK448880	Streptococcus phage Javan238, complete genome	1301	Streptococcus phage Javan238	2548062	Siphoviridae	NA	Streptococcus	Bacilli	Firmicutes	Naming Convention
6243	MK448713.1	MK448713	Streptococcus phage Javan239, complete genome	1301	Streptococcus phage Javan239	2548063	Siphoviridae	NA	Streptococcus	Bacilli	Firmicutes	Naming Convention
6244	MK448881.1	MK448881	Streptococcus phage Javan240, complete genome	1301	Streptococcus phage Javan240	2548064	Siphoviridae	NA	Streptococcus	Bacilli	Firmicutes	Naming Convention
6245	MK448714.1	MK448714	Streptococcus phage Javan241, complete genome	1301	Streptococcus phage Javan241	2548065	Siphoviridae	NA	Streptococcus	Bacilli	Firmicutes	Naming Convention
6246	MK448882.1	MK448882	Streptococcus phage Javan242, complete genome	1301	Streptococcus phage Javan242	2548066	Siphoviridae	NA	Streptococcus	Bacilli	Firmicutes	Naming Convention
6247	MK448883.1	MK448883	Streptococcus phage Javan244, complete genome	1301	Streptococcus phage Javan244	2548067	Siphoviridae	NA	Streptococcus	Bacilli	Firmicutes	Naming Convention
6248	MK448884.1	MK448884	Streptococcus phage Javan246, complete genome	1301	Streptococcus phage Javan246	2548068	Siphoviridae	NA	Streptococcus	Bacilli	Firmicutes	Naming Convention
6249	MK448715.1	MK448715	Streptococcus phage Javan247, complete genome	1301	Streptococcus phage Javan247	2548069	Siphoviridae	NA	Streptococcus	Bacilli	Firmicutes	Naming Convention
6250	MK448716.1	MK448716	Streptococcus phage Javan249, complete genome	1301	Streptococcus phage Javan249	2548070	Siphoviridae	NA	Streptococcus	Bacilli	Firmicutes	Naming Convention
6251	MK448717.1	MK448717	Streptococcus phage Javan25, complete genome	1301	Streptococcus phage Javan25	2548071	Siphoviridae	NA	Streptococcus	Bacilli	Firmicutes	Naming Convention
6252	MK448885.1	MK448885	Streptococcus phage Javan252, complete genome	1301	Streptococcus phage Javan252	2548072	Siphoviridae	NA	Streptococcus	Bacilli	Firmicutes	Naming Convention
6253	MK448718.1	MK448718	Streptococcus phage Javan253, complete genome	1301	Streptococcus phage Javan253	2548073	Siphoviridae	NA	Streptococcus	Bacilli	Firmicutes	Naming Convention
6254	MK448886.1	MK448886	Streptococcus phage Javan254, complete genome	1301	Streptococcus phage Javan254	2548074	Siphoviridae	NA	Streptococcus	Bacilli	Firmicutes	Naming Convention
6255	MK448719.1	MK448719	Streptococcus phage Javan255, complete genome	1301	Streptococcus phage Javan255	2548075	Siphoviridae	NA	Streptococcus	Bacilli	Firmicutes	Naming Convention
6256	MK448887.1	MK448887	Streptococcus phage Javan258, complete genome	1301	Streptococcus phage Javan258	2548076	Siphoviridae	NA	Streptococcus	Bacilli	Firmicutes	Naming Convention
6257	MK448888.1	MK448888	Streptococcus phage Javan26, complete genome	1301	Streptococcus phage Javan26	2548077	Siphoviridae	NA	Streptococcus	Bacilli	Firmicutes	Naming Convention
6258	MK448720.1	MK448720	Streptococcus phage Javan261, complete genome	1301	Streptococcus phage Javan261	2548078	Siphoviridae	NA	Streptococcus	Bacilli	Firmicutes	Naming Convention
6259	MK448889.1	MK448889	Streptococcus phage Javan262, complete genome	1301	Streptococcus phage Javan262	2548079	Siphoviridae	NA	Streptococcus	Bacilli	Firmicutes	Naming Convention
6260	MK448721.1	MK448721	Streptococcus phage Javan263, complete genome	1301	Streptococcus phage Javan263	2548080	Siphoviridae	NA	Streptococcus	Bacilli	Firmicutes	Naming Convention
6261	MK448890.1	MK448890	Streptococcus phage Javan264, complete genome	1301	Streptococcus phage Javan264	2548081	Siphoviridae	NA	Streptococcus	Bacilli	Firmicutes	Naming Convention
6262	MK448891.1	MK448891	Streptococcus phage Javan266, complete genome	1301	Streptococcus phage Javan266	2548082	Siphoviridae	NA	Streptococcus	Bacilli	Firmicutes	Naming Convention
6263	MK448892.1	MK448892	Streptococcus phage Javan268, complete genome	1301	Streptococcus phage Javan268	2548083	Siphoviridae	NA	Streptococcus	Bacilli	Firmicutes	Naming Convention
6264	MK448722.1	MK448722	Streptococcus phage Javan269, complete genome	1301	Streptococcus phage Javan269	2548084	Siphoviridae	NA	Streptococcus	Bacilli	Firmicutes	Naming Convention
6265	MK448893.1	MK448893	Streptococcus phage Javan270, complete genome	1301	Streptococcus phage Javan270	2548085	Siphoviridae	NA	Streptococcus	Bacilli	Firmicutes	Naming Convention
6266	MK448723.1	MK448723	Streptococcus phage Javan271, complete genome	1301	Streptococcus phage Javan271	2548086	Siphoviridae	NA	Streptococcus	Bacilli	Firmicutes	Naming Convention
6267	MK448894.1	MK448894	Streptococcus phage Javan272, complete genome	1301	Streptococcus phage Javan272	2548087	Siphoviridae	NA	Streptococcus	Bacilli	Firmicutes	Naming Convention
6268	MK448724.1	MK448724	Streptococcus phage Javan273, complete genome	1301	Streptococcus phage Javan273	2548088	Siphoviridae	NA	Streptococcus	Bacilli	Firmicutes	Naming Convention
6269	MK448895.1	MK448895	Streptococcus phage Javan274, complete genome	1301	Streptococcus phage Javan274	2548089	Siphoviridae	NA	Streptococcus	Bacilli	Firmicutes	Naming Convention
6270	MK448725.1	MK448725	Streptococcus phage Javan275, complete genome	1301	Streptococcus phage Javan275	2548090	Siphoviridae	NA	Streptococcus	Bacilli	Firmicutes	Naming Convention
6271	MK448896.1	MK448896	Streptococcus phage Javan278, complete genome	1301	Streptococcus phage Javan278	2548091	Siphoviridae	NA	Streptococcus	Bacilli	Firmicutes	Naming Convention
6272	MK448897.1	MK448897	Streptococcus phage Javan28, complete genome	1301	Streptococcus phage Javan28	2548092	Siphoviridae	NA	Streptococcus	Bacilli	Firmicutes	Naming Convention
6273	MK448898.1	MK448898	Streptococcus phage Javan284, complete genome	1301	Streptococcus phage Javan284	2548093	Siphoviridae	NA	Streptococcus	Bacilli	Firmicutes	Naming Convention
6274	MK448899.1	MK448899	Streptococcus phage Javan288, complete genome	1301	Streptococcus phage Javan288	2548094	Siphoviridae	NA	Streptococcus	Bacilli	Firmicutes	Naming Convention
6275	MK448726.1	MK448726	Streptococcus phage Javan29, complete genome	1301	Streptococcus phage Javan29	2548095	Siphoviridae	NA	Streptococcus	Bacilli	Firmicutes	Naming Convention
6276	MK448900.1	MK448900	Streptococcus phage Javan290, complete genome	1301	Streptococcus phage Javan290	2548096	Siphoviridae	NA	Streptococcus	Bacilli	Firmicutes	Naming Convention
6277	MK448727.1	MK448727	Streptococcus phage Javan291, complete genome	1301	Streptococcus phage Javan291	2548097	Siphoviridae	NA	Streptococcus	Bacilli	Firmicutes	Naming Convention
6278	MK448728.1	MK448728	Streptococcus phage Javan3, complete genome	1301	Streptococcus phage Javan3	2548098	Siphoviridae	NA	Streptococcus	Bacilli	Firmicutes	Naming Convention
6279	MK448901.1	MK448901	Streptococcus phage Javan306, complete genome	1301	Streptococcus phage Javan306	2548099	Siphoviridae	NA	Streptococcus	Bacilli	Firmicutes	Naming Convention
6280	MK448902.1	MK448902	Streptococcus phage Javan308, complete genome	1301	Streptococcus phage Javan308	2548100	Myoviridae	NA	Streptococcus	Bacilli	Firmicutes	Naming Convention
6281	MK448729.1	MK448729	Streptococcus phage Javan31, complete genome	1301	Streptococcus phage Javan31	2548101	Siphoviridae	NA	Streptococcus	Bacilli	Firmicutes	Naming Convention
6282	MK448903.1	MK448903	Streptococcus phage Javan310, complete genome	1301	Streptococcus phage Javan310	2548102	Siphoviridae	NA	Streptococcus	Bacilli	Firmicutes	Naming Convention
6283	MK448730.1	MK448730	Streptococcus phage Javan311, complete genome	1301	Streptococcus phage Javan311	2548103	Siphoviridae	NA	Streptococcus	Bacilli	Firmicutes	Naming Convention
6284	MK448904.1	MK448904	Streptococcus phage Javan316, complete genome	1301	Streptococcus phage Javan316	2548104	Siphoviridae	NA	Streptococcus	Bacilli	Firmicutes	Naming Convention
6285	MK448905.1	MK448905	Streptococcus phage Javan318, complete genome	1301	Streptococcus phage Javan318	2548105	Siphoviridae	NA	Streptococcus	Bacilli	Firmicutes	Naming Convention
6286	MK448906.1	MK448906	Streptococcus phage Javan32, complete genome	1301	Streptococcus phage Javan32	2548106	Siphoviridae	NA	Streptococcus	Bacilli	Firmicutes	Naming Convention
6287	MK448907.1	MK448907	Streptococcus phage Javan320, complete genome	1301	Streptococcus phage Javan320	2548107	Siphoviridae	NA	Streptococcus	Bacilli	Firmicutes	Naming Convention
6288	MK448908.1	MK448908	Streptococcus phage Javan326, complete genome	1301	Streptococcus phage Javan326	2548108	Siphoviridae	NA	Streptococcus	Bacilli	Firmicutes	Naming Convention
6289	MK448731.1	MK448731	Streptococcus phage Javan33, complete genome	1301	Streptococcus phage Javan33	2548109	Siphoviridae	NA	Streptococcus	Bacilli	Firmicutes	Naming Convention
6290	MK448909.1	MK448909	Streptococcus phage Javan330, complete genome	1301	Streptococcus phage Javan330	2548110	Siphoviridae	NA	Streptococcus	Bacilli	Firmicutes	Naming Convention
6291	MK448732.1	MK448732	Streptococcus phage Javan331, complete genome	1301	Streptococcus phage Javan331	2548111	Siphoviridae	NA	Streptococcus	Bacilli	Firmicutes	Naming Convention
6292	MK448910.1	MK448910	Streptococcus phage Javan336, complete genome	1301	Streptococcus phage Javan336	2548112	Myoviridae	NA	Streptococcus	Bacilli	Firmicutes	Naming Convention
6293	MK448911.1	MK448911	Streptococcus phage Javan34, complete genome	1301	Streptococcus phage Javan34	2548113	Siphoviridae	NA	Streptococcus	Bacilli	Firmicutes	Naming Convention
6294	MK448912.1	MK448912	Streptococcus phage Javan340, complete genome	1301	Streptococcus phage Javan340	2548114	Siphoviridae	NA	Streptococcus	Bacilli	Firmicutes	Naming Convention
6295	MK448733.1	MK448733	Streptococcus phage Javan345, complete genome	1301	Streptococcus phage Javan345	2548115	Siphoviridae	NA	Streptococcus	Bacilli	Firmicutes	Naming Convention
6296	MK448913.1	MK448913	Streptococcus phage Javan346, complete genome	1301	Streptococcus phage Javan346	2548116	Siphoviridae	NA	Streptococcus	Bacilli	Firmicutes	Naming Convention
6297	MK448734.1	MK448734	Streptococcus phage Javan347, complete genome	1301	Streptococcus phage Javan347	2548117	Siphoviridae	NA	Streptococcus	Bacilli	Firmicutes	Naming Convention
6298	MK448914.1	MK448914	Streptococcus phage Javan348, complete genome	1301	Streptococcus phage Javan348	2548118	Siphoviridae	NA	Streptococcus	Bacilli	Firmicutes	Naming Convention
6299	MK448735.1	MK448735	Streptococcus phage Javan349, complete genome	1301	Streptococcus phage Javan349	2548119	Siphoviridae	NA	Streptococcus	Bacilli	Firmicutes	Naming Convention
6300	MK448736.1	MK448736	Streptococcus phage Javan35, complete genome	1301	Streptococcus phage Javan35	2548120	Siphoviridae	NA	Streptococcus	Bacilli	Firmicutes	Naming Convention
6301	MK448915.1	MK448915	Streptococcus phage Javan350, complete genome	1301	Streptococcus phage Javan350	2548121	Siphoviridae	NA	Streptococcus	Bacilli	Firmicutes	Naming Convention
6302	MK448737.1	MK448737	Streptococcus phage Javan351, complete genome	1301	Streptococcus phage Javan351	2548122	Siphoviridae	NA	Streptococcus	Bacilli	Firmicutes	Naming Convention
6303	MK448738.1	MK448738	Streptococcus phage Javan355, complete genome	1301	Streptococcus phage Javan355	2548123	Siphoviridae	NA	Streptococcus	Bacilli	Firmicutes	Naming Convention
6304	MK448916.1	MK448916	Streptococcus phage Javan36, complete genome	1301	Streptococcus phage Javan36	2548124	Siphoviridae	NA	Streptococcus	Bacilli	Firmicutes	Naming Convention
6305	MK448917.1	MK448917	Streptococcus phage Javan362, complete genome	1301	Streptococcus phage Javan362	2548125	Siphoviridae	NA	Streptococcus	Bacilli	Firmicutes	Naming Convention
6306	MK448739.1	MK448739	Streptococcus phage Javan363, complete genome	1301	Streptococcus phage Javan363	2548126	Siphoviridae	NA	Streptococcus	Bacilli	Firmicutes	Naming Convention
6307	MK448918.1	MK448918	Streptococcus phage Javan366, complete genome	1301	Streptococcus phage Javan366	2548127	Siphoviridae	NA	Streptococcus	Bacilli	Firmicutes	Naming Convention
6308	MK448740.1	MK448740	Streptococcus phage Javan367, complete genome	1301	Streptococcus phage Javan367	2548128	Siphoviridae	NA	Streptococcus	Bacilli	Firmicutes	Naming Convention
6309	MK448741.1	MK448741	Streptococcus phage Javan369, complete genome	1301	Streptococcus phage Javan369	2548129	Siphoviridae	NA	Streptococcus	Bacilli	Firmicutes	Naming Convention
6310	MK448742.1	MK448742	Streptococcus phage Javan37, complete genome	1301	Streptococcus phage Javan37	2548130	Siphoviridae	NA	Streptococcus	Bacilli	Firmicutes	Naming Convention
6311	MK448919.1	MK448919	Streptococcus phage Javan370, complete genome	1301	Streptococcus phage Javan370	2548131	Siphoviridae	NA	Streptococcus	Bacilli	Firmicutes	Naming Convention
6312	MK448743.1	MK448743	Streptococcus phage Javan371, complete genome	1301	Streptococcus phage Javan371	2548132	Siphoviridae	NA	Streptococcus	Bacilli	Firmicutes	Naming Convention
6313	MK448920.1	MK448920	Streptococcus phage Javan372, complete genome	1301	Streptococcus phage Javan372	2548133	Siphoviridae	NA	Streptococcus	Bacilli	Firmicutes	Naming Convention
6314	MK448921.1	MK448921	Streptococcus phage Javan374, complete genome	1301	Streptococcus phage Javan374	2548134	Siphoviridae	NA	Streptococcus	Bacilli	Firmicutes	Naming Convention
6315	MK448922.1	MK448922	Streptococcus phage Javan38, complete genome	1301	Streptococcus phage Javan38	2548136	Siphoviridae	NA	Streptococcus	Bacilli	Firmicutes	Naming Convention
6316	MK448923.1	MK448923	Streptococcus phage Javan380, complete genome	1301	Streptococcus phage Javan380	2548137	Siphoviridae	NA	Streptococcus	Bacilli	Firmicutes	Naming Convention
6317	MK448746.1	MK448746	Streptococcus phage Javan383, complete genome	1301	Streptococcus phage Javan383	2548139	Siphoviridae	NA	Streptococcus	Bacilli	Firmicutes	Naming Convention
6318	MK448924.1	MK448924	Streptococcus phage Javan384, complete genome	1301	Streptococcus phage Javan384	2548140	Siphoviridae	NA	Streptococcus	Bacilli	Firmicutes	Naming Convention
6319	MK448747.1	MK448747	Streptococcus phage Javan385, complete genome	1301	Streptococcus phage Javan385	2548141	Siphoviridae	NA	Streptococcus	Bacilli	Firmicutes	Naming Convention
6320	MK448925.1	MK448925	Streptococcus phage Javan386, complete genome	1301	Streptococcus phage Javan386	2548142	Siphoviridae	NA	Streptococcus	Bacilli	Firmicutes	Naming Convention
6321	MK448748.1	MK448748	Streptococcus phage Javan389, complete genome	1301	Streptococcus phage Javan389	2548143	Siphoviridae	NA	Streptococcus	Bacilli	Firmicutes	Naming Convention
6322	MK448749.1	MK448749	Streptococcus phage Javan39, complete genome	1301	Streptococcus phage Javan39	2548144	Siphoviridae	NA	Streptococcus	Bacilli	Firmicutes	Naming Convention
6323	MK448926.1	MK448926	Streptococcus phage Javan392, complete genome	1301	Streptococcus phage Javan392	2548145	Siphoviridae	NA	Streptococcus	Bacilli	Firmicutes	Naming Convention
6324	MK448750.1	MK448750	Streptococcus phage Javan393, complete genome	1301	Streptococcus phage Javan393	2548146	Siphoviridae	NA	Streptococcus	Bacilli	Firmicutes	Naming Convention
6325	MK448927.1	MK448927	Streptococcus phage Javan394, complete genome	1301	Streptococcus phage Javan394	2548147	Siphoviridae	NA	Streptococcus	Bacilli	Firmicutes	Naming Convention
6326	MK448751.1	MK448751	Streptococcus phage Javan399, complete genome	1301	Streptococcus phage Javan399	2548148	Siphoviridae	NA	Streptococcus	Bacilli	Firmicutes	Naming Convention
6327	MK448928.1	MK448928	Streptococcus phage Javan40, complete genome	1301	Streptococcus phage Javan40	2548149	Siphoviridae	NA	Streptococcus	Bacilli	Firmicutes	Naming Convention
6328	MK448929.1	MK448929	Streptococcus phage Javan400, complete genome	1301	Streptococcus phage Javan400	2548150	Siphoviridae	NA	Streptococcus	Bacilli	Firmicutes	Naming Convention
6329	MK448752.1	MK448752	Streptococcus phage Javan405, complete genome	1301	Streptococcus phage Javan405	2548151	Siphoviridae	NA	Streptococcus	Bacilli	Firmicutes	Naming Convention
6330	MK448930.1	MK448930	Streptococcus phage Javan406, complete genome	1301	Streptococcus phage Javan406	2548152	Siphoviridae	NA	Streptococcus	Bacilli	Firmicutes	Naming Convention
6331	MK448753.1	MK448753	Streptococcus phage Javan407, complete genome	1301	Streptococcus phage Javan407	2548153	Siphoviridae	NA	Streptococcus	Bacilli	Firmicutes	Naming Convention
6332	MK448931.1	MK448931	Streptococcus phage Javan414, complete genome	1301	Streptococcus phage Javan414	2548155	Siphoviridae	NA	Streptococcus	Bacilli	Firmicutes	Naming Convention
6333	MK448932.1	MK448932	Streptococcus phage Javan42, complete genome	1301	Streptococcus phage Javan42	2548156	Siphoviridae	NA	Streptococcus	Bacilli	Firmicutes	Naming Convention
6334	MK448933.1	MK448933	Streptococcus phage Javan420, complete genome	1301	Streptococcus phage Javan420	2548157	Siphoviridae	NA	Streptococcus	Bacilli	Firmicutes	Naming Convention
6335	MK448934.1	MK448934	Streptococcus phage Javan422, complete genome	1301	Streptococcus phage Javan422	2548158	Siphoviridae	NA	Streptococcus	Bacilli	Firmicutes	Naming Convention
6336	MK448935.1	MK448935	Streptococcus phage Javan424, complete genome	1301	Streptococcus phage Javan424	2548160	Siphoviridae	NA	Streptococcus	Bacilli	Firmicutes	Naming Convention
6337	MK448756.1	MK448756	Streptococcus phage Javan425, complete genome	1301	Streptococcus phage Javan425	2548161	Siphoviridae	NA	Streptococcus	Bacilli	Firmicutes	Naming Convention
6338	MK448936.1	MK448936	Streptococcus phage Javan426, complete genome	1301	Streptococcus phage Javan426	2548162	Siphoviridae	NA	Streptococcus	Bacilli	Firmicutes	Naming Convention
6339	MK448757.1	MK448757	Streptococcus phage Javan427, complete genome	1301	Streptococcus phage Javan427	2548163	Siphoviridae	NA	Streptococcus	Bacilli	Firmicutes	Naming Convention
6340	MK448937.1	MK448937	Streptococcus phage Javan436, complete genome	1301	Streptococcus phage Javan436	2548165	Siphoviridae	NA	Streptococcus	Bacilli	Firmicutes	Naming Convention
6341	MK448938.1	MK448938	Streptococcus phage Javan44, complete genome	1301	Streptococcus phage Javan44	2548167	Siphoviridae	NA	Streptococcus	Bacilli	Firmicutes	Naming Convention
6342	MK448939.1	MK448939	Streptococcus phage Javan440, complete genome	1301	Streptococcus phage Javan440	2548168	Siphoviridae	NA	Streptococcus	Bacilli	Firmicutes	Naming Convention
6343	MK448760.1	MK448760	Streptococcus phage Javan443, complete genome	1301	Streptococcus phage Javan443	2548169	Siphoviridae	NA	Streptococcus	Bacilli	Firmicutes	Naming Convention
6344	MK448940.1	MK448940	Streptococcus phage Javan444, complete genome	1301	Streptococcus phage Javan444	2548170	Siphoviridae	NA	Streptococcus	Bacilli	Firmicutes	Naming Convention
6345	MK448761.1	MK448761	Streptococcus phage Javan445, complete genome	1301	Streptococcus phage Javan445	2548171	Siphoviridae	NA	Streptococcus	Bacilli	Firmicutes	Naming Convention
6346	MK448941.1	MK448941	Streptococcus phage Javan446, complete genome	1301	Streptococcus phage Javan446	2548172	Siphoviridae	NA	Streptococcus	Bacilli	Firmicutes	Naming Convention
6347	MK448762.1	MK448762	Streptococcus phage Javan447, complete genome	1301	Streptococcus phage Javan447	2548173	Siphoviridae	NA	Streptococcus	Bacilli	Firmicutes	Naming Convention
6348	MK448942.1	MK448942	Streptococcus phage Javan448, complete genome	1301	Streptococcus phage Javan448	2548174	Siphoviridae	NA	Streptococcus	Bacilli	Firmicutes	Naming Convention
6349	MK448943.1	MK448943	Streptococcus phage Javan450, complete genome	1301	Streptococcus phage Javan450	2548175	Siphoviridae	NA	Streptococcus	Bacilli	Firmicutes	Naming Convention
6350	MK448763.1	MK448763	Streptococcus phage Javan451, complete genome	1301	Streptococcus phage Javan451	2548176	Siphoviridae	NA	Streptococcus	Bacilli	Firmicutes	Naming Convention
6351	MK448944.1	MK448944	Streptococcus phage Javan452, complete genome	1301	Streptococcus phage Javan452	2548177	Siphoviridae	NA	Streptococcus	Bacilli	Firmicutes	Naming Convention
6352	MK448945.1	MK448945	Streptococcus phage Javan454, complete genome	1301	Streptococcus phage Javan454	2548178	Siphoviridae	NA	Streptococcus	Bacilli	Firmicutes	Naming Convention
6353	MK448946.1	MK448946	Streptococcus phage Javan456, complete genome	1301	Streptococcus phage Javan456	2548179	Siphoviridae	NA	Streptococcus	Bacilli	Firmicutes	Naming Convention
6354	MK448764.1	MK448764	Streptococcus phage Javan457, complete genome	1301	Streptococcus phage Javan457	2548180	Siphoviridae	NA	Streptococcus	Bacilli	Firmicutes	Naming Convention
6355	MK448947.1	MK448947	Streptococcus phage Javan458, complete genome	1301	Streptococcus phage Javan458	2548181	Siphoviridae	NA	Streptococcus	Bacilli	Firmicutes	Naming Convention
6356	MK448765.1	MK448765	Streptococcus phage Javan459, complete genome	1301	Streptococcus phage Javan459	2548182	Siphoviridae	NA	Streptococcus	Bacilli	Firmicutes	Naming Convention
6357	MK448948.1	MK448948	Streptococcus phage Javan46, complete genome	1301	Streptococcus phage Javan46	2548183	Siphoviridae	NA	Streptococcus	Bacilli	Firmicutes	Naming Convention
6358	MK448949.1	MK448949	Streptococcus phage Javan460, complete genome	1301	Streptococcus phage Javan460	2548184	Siphoviridae	NA	Streptococcus	Bacilli	Firmicutes	Naming Convention
6359	MK448950.1	MK448950	Streptococcus phage Javan464, complete genome	1301	Streptococcus phage Javan464	2548185	Siphoviridae	NA	Streptococcus	Bacilli	Firmicutes	Naming Convention
6360	MK448766.1	MK448766	Streptococcus phage Javan465, complete genome	1301	Streptococcus phage Javan465	2548186	Siphoviridae	NA	Streptococcus	Bacilli	Firmicutes	Naming Convention
6361	MK448768.1	MK448768	Streptococcus phage Javan47, complete genome	1301	Streptococcus phage Javan47	2548188	Siphoviridae	NA	Streptococcus	Bacilli	Firmicutes	Naming Convention
6362	MK448951.1	MK448951	Streptococcus phage Javan470, complete genome	1301	Streptococcus phage Javan470	2548189	Siphoviridae	NA	Streptococcus	Bacilli	Firmicutes	Naming Convention
6363	MK448769.1	MK448769	Streptococcus phage Javan471, complete genome	1301	Streptococcus phage Javan471	2548190	Siphoviridae	NA	Streptococcus	Bacilli	Firmicutes	Naming Convention
6364	MK448952.1	MK448952	Streptococcus phage Javan472, complete genome	1301	Streptococcus phage Javan472	2548191	Siphoviridae	NA	Streptococcus	Bacilli	Firmicutes	Naming Convention
6365	MK448953.1	MK448953	Streptococcus phage Javan474, complete genome	1301	Streptococcus phage Javan474	2548192	Siphoviridae	NA	Streptococcus	Bacilli	Firmicutes	Naming Convention
6366	MK448954.1	MK448954	Streptococcus phage Javan476, complete genome	1301	Streptococcus phage Javan476	2548193	Siphoviridae	NA	Streptococcus	Bacilli	Firmicutes	Naming Convention
6367	MK448770.1	MK448770	Streptococcus phage Javan477, complete genome	1301	Streptococcus phage Javan477	2548194	Siphoviridae	NA	Streptococcus	Bacilli	Firmicutes	Naming Convention
6368	MK448955.1	MK448955	Streptococcus phage Javan478, complete genome	1301	Streptococcus phage Javan478	2548195	Siphoviridae	NA	Streptococcus	Bacilli	Firmicutes	Naming Convention
6369	MK448956.1	MK448956	Streptococcus phage Javan48, complete genome	1301	Streptococcus phage Javan48	2548196	Siphoviridae	NA	Streptococcus	Bacilli	Firmicutes	Naming Convention
6370	MK448771.1	MK448771	Streptococcus phage Javan481, complete genome	1301	Streptococcus phage Javan481	2548197	Siphoviridae	NA	Streptococcus	Bacilli	Firmicutes	Naming Convention
6371	MK448772.1	MK448772	Streptococcus phage Javan483, complete genome	1301	Streptococcus phage Javan483	2548198	Siphoviridae	NA	Streptococcus	Bacilli	Firmicutes	Naming Convention
6372	MK448957.1	MK448957	Streptococcus phage Javan484, complete genome	1301	Streptococcus phage Javan484	2548199	Siphoviridae	NA	Streptococcus	Bacilli	Firmicutes	Naming Convention
6373	MK448773.1	MK448773	Streptococcus phage Javan485, complete genome	1301	Streptococcus phage Javan485	2548200	Siphoviridae	NA	Streptococcus	Bacilli	Firmicutes	Naming Convention
6374	MK448958.1	MK448958	Streptococcus phage Javan486, complete genome	1301	Streptococcus phage Javan486	2548201	Siphoviridae	NA	Streptococcus	Bacilli	Firmicutes	Naming Convention
6375	MK448774.1	MK448774	Streptococcus phage Javan487, complete genome	1301	Streptococcus phage Javan487	2548202	Siphoviridae	NA	Streptococcus	Bacilli	Firmicutes	Naming Convention
6376	MK448959.1	MK448959	Streptococcus phage Javan488, complete genome	1301	Streptococcus phage Javan488	2548203	Siphoviridae	NA	Streptococcus	Bacilli	Firmicutes	Naming Convention
6377	MK448775.1	MK448775	Streptococcus phage Javan489, complete genome	1301	Streptococcus phage Javan489	2548204	Siphoviridae	NA	Streptococcus	Bacilli	Firmicutes	Naming Convention
6378	MK448776.1	MK448776	Streptococcus phage Javan49, complete genome	1301	Streptococcus phage Javan49	2548205	Siphoviridae	NA	Streptococcus	Bacilli	Firmicutes	Naming Convention
6379	MK448777.1	MK448777	Streptococcus phage Javan491, complete genome	1301	Streptococcus phage Javan491	2548206	Siphoviridae	NA	Streptococcus	Bacilli	Firmicutes	Naming Convention
6380	MK448960.1	MK448960	Streptococcus phage Javan492, complete genome	1301	Streptococcus phage Javan492	2548207	Siphoviridae	NA	Streptococcus	Bacilli	Firmicutes	Naming Convention
6381	MK448778.1	MK448778	Streptococcus phage Javan493, complete genome	1301	Streptococcus phage Javan493	2548208	Siphoviridae	NA	Streptococcus	Bacilli	Firmicutes	Naming Convention
6382	MK448961.1	MK448961	Streptococcus phage Javan494, complete genome	1301	Streptococcus phage Javan494	2548209	Siphoviridae	NA	Streptococcus	Bacilli	Firmicutes	Naming Convention
6383	MK448962.1	MK448962	Streptococcus phage Javan496, complete genome	1301	Streptococcus phage Javan496	2548210	Siphoviridae	NA	Streptococcus	Bacilli	Firmicutes	Naming Convention
6384	MK448779.1	MK448779	Streptococcus phage Javan497, complete genome	1301	Streptococcus phage Javan497	2548211	Siphoviridae	NA	Streptococcus	Bacilli	Firmicutes	Naming Convention
6385	MK448963.1	MK448963	Streptococcus phage Javan498, complete genome	1301	Streptococcus phage Javan498	2548212	Siphoviridae	NA	Streptococcus	Bacilli	Firmicutes	Naming Convention
6386	MK448780.1	MK448780	Streptococcus phage Javan499, complete genome	1301	Streptococcus phage Javan499	2548213	Siphoviridae	NA	Streptococcus	Bacilli	Firmicutes	Naming Convention
6387	MK448781.1	MK448781	Streptococcus phage Javan5, complete genome	1301	Streptococcus phage Javan5	2548214	Siphoviridae	NA	Streptococcus	Bacilli	Firmicutes	Naming Convention
6388	MK448782.1	MK448782	Streptococcus phage Javan501, complete genome	1301	Streptococcus phage Javan501	2548215	Siphoviridae	NA	Streptococcus	Bacilli	Firmicutes	Naming Convention
6389	MK448964.1	MK448964	Streptococcus phage Javan502, complete genome	1301	Streptococcus phage Javan502	2548216	Siphoviridae	NA	Streptococcus	Bacilli	Firmicutes	Naming Convention
6390	MK448783.1	MK448783	Streptococcus phage Javan503, complete genome	1301	Streptococcus phage Javan503	2548217	Siphoviridae	NA	Streptococcus	Bacilli	Firmicutes	Naming Convention
6391	MK448784.1	MK448784	Streptococcus phage Javan505, complete genome	1301	Streptococcus phage Javan505	2548218	Siphoviridae	NA	Streptococcus	Bacilli	Firmicutes	Naming Convention
6392	MK448965.1	MK448965	Streptococcus phage Javan506, complete genome	1301	Streptococcus phage Javan506	2548219	Siphoviridae	NA	Streptococcus	Bacilli	Firmicutes	Naming Convention
6393	MK448785.1	MK448785	Streptococcus phage Javan507, complete genome	1301	Streptococcus phage Javan507	2548220	Siphoviridae	NA	Streptococcus	Bacilli	Firmicutes	Naming Convention
6394	MK448966.1	MK448966	Streptococcus phage Javan508, complete genome	1301	Streptococcus phage Javan508	2548221	Siphoviridae	NA	Streptococcus	Bacilli	Firmicutes	Naming Convention
6395	MK448786.1	MK448786	Streptococcus phage Javan509, complete genome	1301	Streptococcus phage Javan509	2548222	Siphoviridae	NA	Streptococcus	Bacilli	Firmicutes	Naming Convention
6396	MK448787.1	MK448787	Streptococcus phage Javan51, complete genome	1301	Streptococcus phage Javan51	2548223	Siphoviridae	NA	Streptococcus	Bacilli	Firmicutes	Naming Convention
6397	MK448967.1	MK448967	Streptococcus phage Javan510, complete genome	1301	Streptococcus phage Javan510	2548224	Siphoviridae	NA	Streptococcus	Bacilli	Firmicutes	Naming Convention
6398	MK448788.1	MK448788	Streptococcus phage Javan511, complete genome	1301	Streptococcus phage Javan511	2548225	Siphoviridae	NA	Streptococcus	Bacilli	Firmicutes	Naming Convention
6399	MK448968.1	MK448968	Streptococcus phage Javan512, complete genome	1301	Streptococcus phage Javan512	2548226	Siphoviridae	NA	Streptococcus	Bacilli	Firmicutes	Naming Convention
6400	MK448789.1	MK448789	Streptococcus phage Javan513, complete genome	1301	Streptococcus phage Javan513	2548227	Siphoviridae	NA	Streptococcus	Bacilli	Firmicutes	Naming Convention
6401	MK448969.1	MK448969	Streptococcus phage Javan514, complete genome	1301	Streptococcus phage Javan514	2548228	Siphoviridae	NA	Streptococcus	Bacilli	Firmicutes	Naming Convention
6402	MK448790.1	MK448790	Streptococcus phage Javan515, complete genome	1301	Streptococcus phage Javan515	2548229	Siphoviridae	NA	Streptococcus	Bacilli	Firmicutes	Naming Convention
6403	MK448970.1	MK448970	Streptococcus phage Javan516, complete genome	1301	Streptococcus phage Javan516	2548230	Siphoviridae	NA	Streptococcus	Bacilli	Firmicutes	Naming Convention
6404	MK448791.1	MK448791	Streptococcus phage Javan517, complete genome	1301	Streptococcus phage Javan517	2548231	Siphoviridae	NA	Streptococcus	Bacilli	Firmicutes	Naming Convention
6405	MK448971.1	MK448971	Streptococcus phage Javan52, complete genome	1301	Streptococcus phage Javan52	2548232	Siphoviridae	NA	Streptococcus	Bacilli	Firmicutes	Naming Convention
6406	MK448972.1	MK448972	Streptococcus phage Javan520, complete genome	1301	Streptococcus phage Javan520	2548233	Siphoviridae	NA	Streptococcus	Bacilli	Firmicutes	Naming Convention
6407	MK448792.1	MK448792	Streptococcus phage Javan521, complete genome	1301	Streptococcus phage Javan521	2548234	Siphoviridae	NA	Streptococcus	Bacilli	Firmicutes	Naming Convention
6408	MK448973.1	MK448973	Streptococcus phage Javan522, complete genome	1301	Streptococcus phage Javan522	2548235	Siphoviridae	NA	Streptococcus	Bacilli	Firmicutes	Naming Convention
6409	MK448793.1	MK448793	Streptococcus phage Javan523, complete genome	1301	Streptococcus phage Javan523	2548236	Siphoviridae	NA	Streptococcus	Bacilli	Firmicutes	Naming Convention
6410	MK448974.1	MK448974	Streptococcus phage Javan524, complete genome	1301	Streptococcus phage Javan524	2548237	Siphoviridae	NA	Streptococcus	Bacilli	Firmicutes	Naming Convention
6411	MK448794.1	MK448794	Streptococcus phage Javan525, complete genome	1301	Streptococcus phage Javan525	2548238	Siphoviridae	NA	Streptococcus	Bacilli	Firmicutes	Naming Convention
6412	MK448975.1	MK448975	Streptococcus phage Javan526, complete genome	1301	Streptococcus phage Javan526	2548239	Siphoviridae	NA	Streptococcus	Bacilli	Firmicutes	Naming Convention
6413	MK448795.1	MK448795	Streptococcus phage Javan527, complete genome	1301	Streptococcus phage Javan527	2548240	Siphoviridae	NA	Streptococcus	Bacilli	Firmicutes	Naming Convention
6414	MK448976.1	MK448976	Streptococcus phage Javan528, complete genome	1301	Streptococcus phage Javan528	2548241	Siphoviridae	NA	Streptococcus	Bacilli	Firmicutes	Naming Convention
6415	MK448796.1	MK448796	Streptococcus phage Javan53, complete genome	1301	Streptococcus phage Javan53	2548242	Siphoviridae	NA	Streptococcus	Bacilli	Firmicutes	Naming Convention
6416	MK448977.1	MK448977	Streptococcus phage Javan530, complete genome	1301	Streptococcus phage Javan530	2548243	Siphoviridae	NA	Streptococcus	Bacilli	Firmicutes	Naming Convention
6417	MK448797.1	MK448797	Streptococcus phage Javan531, complete genome	1301	Streptococcus phage Javan531	2548244	Siphoviridae	NA	Streptococcus	Bacilli	Firmicutes	Naming Convention
6418	MK448978.1	MK448978	Streptococcus phage Javan532, complete genome	1301	Streptococcus phage Javan532	2548245	Siphoviridae	NA	Streptococcus	Bacilli	Firmicutes	Naming Convention
6419	MK448798.1	MK448798	Streptococcus phage Javan533, complete genome	1301	Streptococcus phage Javan533	2548246	Siphoviridae	NA	Streptococcus	Bacilli	Firmicutes	Naming Convention
6420	MK448979.1	MK448979	Streptococcus phage Javan534, complete genome	1301	Streptococcus phage Javan534	2548247	Siphoviridae	NA	Streptococcus	Bacilli	Firmicutes	Naming Convention
6421	MK448980.1	MK448980	Streptococcus phage Javan536, complete genome	1301	Streptococcus phage Javan536	2548249	Siphoviridae	NA	Streptococcus	Bacilli	Firmicutes	Naming Convention
6422	MK448800.1	MK448800	Streptococcus phage Javan539, complete genome	1301	Streptococcus phage Javan539	2548250	Siphoviridae	NA	Streptococcus	Bacilli	Firmicutes	Naming Convention
6423	MK448981.1	MK448981	Streptococcus phage Javan548, complete genome	1301	Streptococcus phage Javan548	2548251	Siphoviridae	NA	Streptococcus	Bacilli	Firmicutes	Naming Convention
6424	MK448801.1	MK448801	Streptococcus phage Javan549, complete genome	1301	Streptococcus phage Javan549	2548252	Siphoviridae	NA	Streptococcus	Bacilli	Firmicutes	Naming Convention
6425	MK448802.1	MK448802	Streptococcus phage Javan55, complete genome	1301	Streptococcus phage Javan55	2548253	Siphoviridae	NA	Streptococcus	Bacilli	Firmicutes	Naming Convention
6426	MK448803.1	MK448803	Streptococcus phage Javan551, complete genome	1301	Streptococcus phage Javan551	2548254	Siphoviridae	NA	Streptococcus	Bacilli	Firmicutes	Naming Convention
6427	MK448804.1	MK448804	Streptococcus phage Javan553, complete genome	1301	Streptococcus phage Javan553	2548255	Siphoviridae	NA	Streptococcus	Bacilli	Firmicutes	Naming Convention
6428	MK448982.1	MK448982	Streptococcus phage Javan554, complete genome	1301	Streptococcus phage Javan554	2548256	Siphoviridae	NA	Streptococcus	Bacilli	Firmicutes	Naming Convention
6429	MK448983.1	MK448983	Streptococcus phage Javan558, complete genome	1301	Streptococcus phage Javan558	2548257	Siphoviridae	NA	Streptococcus	Bacilli	Firmicutes	Naming Convention
6430	MK448984.1	MK448984	Streptococcus phage Javan562, complete genome	1301	Streptococcus phage Javan562	2548258	Siphoviridae	NA	Streptococcus	Bacilli	Firmicutes	Naming Convention
6431	MK448805.1	MK448805	Streptococcus phage Javan563, complete genome	1301	Streptococcus phage Javan563	2548259	Siphoviridae	NA	Streptococcus	Bacilli	Firmicutes	Naming Convention
6432	MK448806.1	MK448806	Streptococcus phage Javan565, complete genome	1301	Streptococcus phage Javan565	2548260	Siphoviridae	NA	Streptococcus	Bacilli	Firmicutes	Naming Convention
6433	MK448985.1	MK448985	Streptococcus phage Javan566, complete genome	1301	Streptococcus phage Javan566	2548261	Siphoviridae	NA	Streptococcus	Bacilli	Firmicutes	Naming Convention
6434	MK448807.1	MK448807	Streptococcus phage Javan567, complete genome	1301	Streptococcus phage Javan567	2548262	Siphoviridae	NA	Streptococcus	Bacilli	Firmicutes	Naming Convention
6435	MK448808.1	MK448808	Streptococcus phage Javan569, complete genome	1301	Streptococcus phage Javan569	2548263	Siphoviridae	NA	Streptococcus	Bacilli	Firmicutes	Naming Convention
6436	MK448809.1	MK448809	Streptococcus phage Javan57, complete genome	1301	Streptococcus phage Javan57	2548264	Siphoviridae	NA	Streptococcus	Bacilli	Firmicutes	Naming Convention
6437	MK448986.1	MK448986	Streptococcus phage Javan570, complete genome	1301	Streptococcus phage Javan570	2548265	Siphoviridae	NA	Streptococcus	Bacilli	Firmicutes	Naming Convention
6438	MK448810.1	MK448810	Streptococcus phage Javan573, complete genome	1301	Streptococcus phage Javan573	2548266	Siphoviridae	NA	Streptococcus	Bacilli	Firmicutes	Naming Convention
6439	MK448811.1	MK448811	Streptococcus phage Javan575, complete genome	1301	Streptococcus phage Javan575	2548267	Siphoviridae	NA	Streptococcus	Bacilli	Firmicutes	Naming Convention
6440	MK448987.1	MK448987	Streptococcus phage Javan576, complete genome	1301	Streptococcus phage Javan576	2548268	Siphoviridae	NA	Streptococcus	Bacilli	Firmicutes	Naming Convention
6441	MK448812.1	MK448812	Streptococcus phage Javan577, complete genome	1301	Streptococcus phage Javan577	2548269	Siphoviridae	NA	Streptococcus	Bacilli	Firmicutes	Naming Convention
6442	MK448988.1	MK448988	Streptococcus phage Javan578, complete genome	1301	Streptococcus phage Javan578	2548270	Siphoviridae	NA	Streptococcus	Bacilli	Firmicutes	Naming Convention
6443	MK448813.1	MK448813	Streptococcus phage Javan579, complete genome	1301	Streptococcus phage Javan579	2548271	Siphoviridae	NA	Streptococcus	Bacilli	Firmicutes	Naming Convention
6444	MK448989.1	MK448989	Streptococcus phage Javan580, complete genome	1301	Streptococcus phage Javan580	2548272	Siphoviridae	NA	Streptococcus	Bacilli	Firmicutes	Naming Convention
6445	MK448814.1	MK448814	Streptococcus phage Javan583, complete genome	1301	Streptococcus phage Javan583	2548273	Siphoviridae	NA	Streptococcus	Bacilli	Firmicutes	Naming Convention
6446	MK448990.1	MK448990	Streptococcus phage Javan584, complete genome	1301	Streptococcus phage Javan584	2548274	Siphoviridae	NA	Streptococcus	Bacilli	Firmicutes	Naming Convention
6447	MK448815.1	MK448815	Streptococcus phage Javan585, complete genome	1301	Streptococcus phage Javan585	2548275	Siphoviridae	NA	Streptococcus	Bacilli	Firmicutes	Naming Convention
6448	MK448816.1	MK448816	Streptococcus phage Javan589, complete genome	1301	Streptococcus phage Javan589	2548276	Siphoviridae	NA	Streptococcus	Bacilli	Firmicutes	Naming Convention
6449	MK448817.1	MK448817	Streptococcus phage Javan59, complete genome	1301	Streptococcus phage Javan59	2548277	Siphoviridae	NA	Streptococcus	Bacilli	Firmicutes	Naming Convention
6450	MK448991.1	MK448991	Streptococcus phage Javan590, complete genome	1301	Streptococcus phage Javan590	2548278	Siphoviridae	NA	Streptococcus	Bacilli	Firmicutes	Naming Convention
6451	MK448818.1	MK448818	Streptococcus phage Javan597, complete genome	1301	Streptococcus phage Javan597	2548279	Siphoviridae	NA	Streptococcus	Bacilli	Firmicutes	Naming Convention
6452	MK448819.1	MK448819	Streptococcus phage Javan599, complete genome	1301	Streptococcus phage Javan599	2548280	Siphoviridae	NA	Streptococcus	Bacilli	Firmicutes	Naming Convention
6453	MK448992.1	MK448992	Streptococcus phage Javan6, complete genome	1301	Streptococcus phage Javan6	2548281	Siphoviridae	NA	Streptococcus	Bacilli	Firmicutes	Naming Convention
6454	MK448993.1	MK448993	Streptococcus phage Javan616, complete genome	1301	Streptococcus phage Javan616	2548282	Siphoviridae	NA	Streptococcus	Bacilli	Firmicutes	Naming Convention
6455	MK448820.1	MK448820	Streptococcus phage Javan617, complete genome	1301	Streptococcus phage Javan617	2548283	Siphoviridae	NA	Streptococcus	Bacilli	Firmicutes	Naming Convention
6456	MK448994.1	MK448994	Streptococcus phage Javan618, complete genome	1301	Streptococcus phage Javan618	2548284	Siphoviridae	NA	Streptococcus	Bacilli	Firmicutes	Naming Convention
6457	MK448821.1	MK448821	Streptococcus phage Javan623, complete genome	1301	Streptococcus phage Javan623	2548285	Siphoviridae	NA	Streptococcus	Bacilli	Firmicutes	Naming Convention
6458	MK448995.1	MK448995	Streptococcus phage Javan626, complete genome	1301	Streptococcus phage Javan626	2548286	Siphoviridae	NA	Streptococcus	Bacilli	Firmicutes	Naming Convention
6459	MK448996.1	MK448996	Streptococcus phage Javan628, complete genome	1301	Streptococcus phage Javan628	2548287	Siphoviridae	NA	Streptococcus	Bacilli	Firmicutes	Naming Convention
6460	MK448822.1	MK448822	Streptococcus phage Javan629, complete genome	1301	Streptococcus phage Javan629	2548288	Siphoviridae	NA	Streptococcus	Bacilli	Firmicutes	Naming Convention
6461	MK448997.1	MK448997	Streptococcus phage Javan630, complete genome	1301	Streptococcus phage Javan630	2548289	Siphoviridae	NA	Streptococcus	Bacilli	Firmicutes	Naming Convention
6462	MK448998.1	MK448998	Streptococcus phage Javan636, complete genome	1301	Streptococcus phage Javan636	2548291	Siphoviridae	NA	Streptococcus	Bacilli	Firmicutes	Naming Convention
6463	MK448824.1	MK448824	Streptococcus phage Javan637, complete genome	1301	Streptococcus phage Javan637	2548292	Siphoviridae	NA	Streptococcus	Bacilli	Firmicutes	Naming Convention
6464	MK448999.1	MK448999	Streptococcus phage Javan638, complete genome	1301	Streptococcus phage Javan638	2548293	Siphoviridae	NA	Streptococcus	Bacilli	Firmicutes	Naming Convention
6465	MK448825.1	MK448825	Streptococcus phage Javan639, complete genome	1301	Streptococcus phage Javan639	2548294	Siphoviridae	NA	Streptococcus	Bacilli	Firmicutes	Naming Convention
6466	MK449000.1	MK449000	Streptococcus phage Javan64, complete genome	1301	Streptococcus phage Javan64	2548295	Siphoviridae	NA	Streptococcus	Bacilli	Firmicutes	Naming Convention
6467	MK449001.1	MK449001	Streptococcus phage Javan640, complete genome	1301	Streptococcus phage Javan640	2548296	Siphoviridae	NA	Streptococcus	Bacilli	Firmicutes	Naming Convention
6468	MK449002.1	MK449002	Streptococcus phage Javan642, complete genome	1301	Streptococcus phage Javan642	2548297	Siphoviridae	NA	Streptococcus	Bacilli	Firmicutes	Naming Convention
6469	MK449003.1	MK449003	Streptococcus phage Javan648, complete genome	1301	Streptococcus phage Javan648	2548299	Siphoviridae	NA	Streptococcus	Bacilli	Firmicutes	Naming Convention
6470	MK448827.1	MK448827	Streptococcus phage Javan65, complete genome	1301	Streptococcus phage Javan65	2548300	Siphoviridae	NA	Streptococcus	Bacilli	Firmicutes	Naming Convention
6471	MK449004.1	MK449004	Streptococcus phage Javan68, complete genome	1301	Streptococcus phage Javan68	2548301	Siphoviridae	NA	Streptococcus	Bacilli	Firmicutes	Naming Convention
6472	MK448828.1	MK448828	Streptococcus phage Javan69, complete genome	1301	Streptococcus phage Javan69	2548302	Siphoviridae	NA	Streptococcus	Bacilli	Firmicutes	Naming Convention
6473	MK448829.1	MK448829	Streptococcus phage Javan7, complete genome	1301	Streptococcus phage Javan7	2548303	Siphoviridae	NA	Streptococcus	Bacilli	Firmicutes	Naming Convention
6474	MK448830.1	MK448830	Streptococcus phage Javan73, complete genome	1301	Streptococcus phage Javan73	2548304	Siphoviridae	NA	Streptococcus	Bacilli	Firmicutes	Naming Convention
6475	MK449005.1	MK449005	Streptococcus phage Javan74, complete genome	1301	Streptococcus phage Javan74	2548305	Siphoviridae	NA	Streptococcus	Bacilli	Firmicutes	Naming Convention
6476	MK449006.1	MK449006	Streptococcus phage Javan78, complete genome	1301	Streptococcus phage Javan78	2548306	Siphoviridae	NA	Streptococcus	Bacilli	Firmicutes	Naming Convention
6477	MK449007.1	MK449007	Streptococcus phage Javan8, complete genome	1301	Streptococcus phage Javan8	2548307	Siphoviridae	NA	Streptococcus	Bacilli	Firmicutes	Naming Convention
6478	MK449008.1	MK449008	Streptococcus phage Javan84, complete genome	1301	Streptococcus phage Javan84	2548309	Siphoviridae	NA	Streptococcus	Bacilli	Firmicutes	Naming Convention
6479	MK448833.1	MK448833	Streptococcus phage Javan87, complete genome	1301	Streptococcus phage Javan87	2548311	Siphoviridae	NA	Streptococcus	Bacilli	Firmicutes	Naming Convention
6480	MK449009.1	MK449009	Streptococcus phage Javan88, complete genome	1301	Streptococcus phage Javan88	2548312	Siphoviridae	NA	Streptococcus	Bacilli	Firmicutes	Naming Convention
6481	MK449010.1	MK449010	Streptococcus phage Javan90, complete genome	1301	Streptococcus phage Javan90	2548313	Siphoviridae	NA	Streptococcus	Bacilli	Firmicutes	Naming Convention
6482	MK448834.1	MK448834	Streptococcus phage Javan91, complete genome	1301	Streptococcus phage Javan91	2548314	Siphoviridae	NA	Streptococcus	Bacilli	Firmicutes	Naming Convention
6483	MK449011.1	MK449011	Streptococcus phage Javan92, complete genome	1301	Streptococcus phage Javan92	2548315	Siphoviridae	NA	Streptococcus	Bacilli	Firmicutes	Naming Convention
6484	MK449012.1	MK449012	Streptococcus phage Javan94, complete genome	1301	Streptococcus phage Javan94	2548317	Siphoviridae	NA	Streptococcus	Bacilli	Firmicutes	Naming Convention
6485	MK448836.1	MK448836	Streptococcus phage Javan95, complete genome	1301	Streptococcus phage Javan95	2548318	Siphoviridae	NA	Streptococcus	Bacilli	Firmicutes	Naming Convention
6486	MF580769.1	MF580769	Streptococcus phage L5A1, complete genome	1301	Streptococcus phage L5A1	2041504	Siphoviridae	NA	Streptococcus	Bacilli	Firmicutes	Naming Convention
6487	MH853355.1	MH853355	Streptococcus phage LF1, complete genome	1301	Streptococcus phage LF1	2419523	Siphoviridae	NA	Streptococcus	Bacilli	Firmicutes	Naming Convention
6488	MH853356.2	MH853356	Streptococcus phage LF2, partial genome	1301	Streptococcus phage LF2	2419524	Siphoviridae	NA	Streptococcus	Bacilli	Firmicutes	Naming Convention
6489	MH853357.1	MH853357	Streptococcus phage LF3, partial genome	1301	Streptococcus phage LF3	2419525	Siphoviridae	NA	Streptococcus	Bacilli	Firmicutes	Naming Convention
6490	MH853358.1	MH853358	Streptococcus phage LF4, complete genome	1301	Streptococcus phage LF4	2419526	Siphoviridae	NA	Streptococcus	Bacilli	Firmicutes	Naming Convention
6491	MF580770.1	MF580770	Streptococcus phage M19, complete genome	1301	Streptococcus phage M19	2041505	Siphoviridae	NA	Streptococcus	Bacilli	Firmicutes	Naming Convention
6492	MF580771.1	MF580771	Streptococcus phage MM25, complete genome	1301	Streptococcus phage MM25	2041506	Siphoviridae	NA	Streptococcus	Bacilli	Firmicutes	Naming Convention
6493	KY705251.1	KY705251	Streptococcus phage P0091, complete genome	1301	Streptococcus phage P0091	1971410	Siphoviridae	NA	Streptococcus	Bacilli	Firmicutes	Naming Convention
6494	KY705252.1	KY705252	Streptococcus phage P0092, complete genome	1301	Streptococcus phage P0092	1971411	Siphoviridae	NA	Streptococcus	Bacilli	Firmicutes	Naming Convention
6495	KY705253.1	KY705253	Streptococcus phage P0093, complete genome	1301	Streptococcus phage P0093	1971412	Siphoviridae	NA	Streptococcus	Bacilli	Firmicutes	Naming Convention
6496	KY705254.1	KY705254	Streptococcus phage P0094, complete genome	1301	Streptococcus phage P0094	1971413	Siphoviridae	NA	Streptococcus	Bacilli	Firmicutes	Naming Convention
6497	KY705255.1	KY705255	Streptococcus phage P0095, complete genome	1301	Streptococcus phage P0095	1971414	Siphoviridae	NA	Streptococcus	Bacilli	Firmicutes	Naming Convention
6498	KY705256.1	KY705256	Streptococcus phage P3681, complete genome	1301	Streptococcus phage P3681	1971415	Siphoviridae	NA	Streptococcus	Bacilli	Firmicutes	Naming Convention
6499	KY705257.1	KY705257	Streptococcus phage P3684, complete genome	1301	Streptococcus phage P3684	1971416	Siphoviridae	NA	Streptococcus	Bacilli	Firmicutes	Naming Convention
6500	KY705258.1	KY705258	Streptococcus phage P4761, complete genome	1301	Streptococcus phage P4761	1971417	Siphoviridae	NA	Streptococcus	Bacilli	Firmicutes	Naming Convention
6501	KY705259.1	KY705259	Streptococcus phage P5641, complete genome	1301	Streptococcus phage P5641	1971418	Siphoviridae	NA	Streptococcus	Bacilli	Firmicutes	Naming Convention
6502	KY705260.1	KY705260	Streptococcus phage P5651, complete genome	1301	Streptococcus phage P5651	1971419	Siphoviridae	NA	Streptococcus	Bacilli	Firmicutes	Naming Convention
6503	KY705261.1	KY705261	Streptococcus phage P5652, complete genome	1301	Streptococcus phage P5652	1971420	Siphoviridae	NA	Streptococcus	Bacilli	Firmicutes	Naming Convention
6504	KY705262.1	KY705262	Streptococcus phage P7132, complete genome	1301	Streptococcus phage P7132	1971421	Siphoviridae	NA	Streptococcus	Bacilli	Firmicutes	Naming Convention
6505	KY705263.1	KY705263	Streptococcus phage P7133, complete genome	1301	Streptococcus phage P7133	1971422	Siphoviridae	NA	Streptococcus	Bacilli	Firmicutes	Naming Convention
6506	KY705264.1	KY705264	Streptococcus phage P7134, complete genome	1301	Streptococcus phage P7134	1971423	Siphoviridae	NA	Streptococcus	Bacilli	Firmicutes	Naming Convention
6507	KY705265.1	KY705265	Streptococcus phage P7151, complete genome	1301	Streptococcus phage P7151	1971424	Siphoviridae	NA	Streptococcus	Bacilli	Firmicutes	Naming Convention
6508	KY705266.1	KY705266	Streptococcus phage P7152, complete genome	1301	Streptococcus phage P7152	1971425	Siphoviridae	NA	Streptococcus	Bacilli	Firmicutes	Naming Convention
6509	KY705267.1	KY705267	Streptococcus phage P7154, complete genome	1301	Streptococcus phage P7154	1971426	Siphoviridae	NA	Streptococcus	Bacilli	Firmicutes	Naming Convention
6510	MK911750.1	MK911750	Streptococcus phage P738, complete genome	1301	Streptococcus phage P738	1814015	Siphoviridae	NA	Streptococcus	Bacilli	Firmicutes	Naming Convention
6511	KY705268.1	KY705268	Streptococcus phage P7571, complete genome	1301	Streptococcus phage P7571	1971427	Siphoviridae	NA	Streptococcus	Bacilli	Firmicutes	Naming Convention
6512	KY705269.1	KY705269	Streptococcus phage P7572, complete genome	1301	Streptococcus phage P7572	1971428	Siphoviridae	NA	Streptococcus	Bacilli	Firmicutes	Naming Convention
6513	KY705270.1	KY705270	Streptococcus phage P7573, complete genome	1301	Streptococcus phage P7573	1971429	Siphoviridae	NA	Streptococcus	Bacilli	Firmicutes	Naming Convention
6514	KY705271.1	KY705271	Streptococcus phage P7574, complete genome	1301	Streptococcus phage P7574	1971430	Siphoviridae	NA	Streptococcus	Bacilli	Firmicutes	Naming Convention
6515	KY705272.1	KY705272	Streptococcus phage P7601, complete genome	1301	Streptococcus phage P7601	1971431	Siphoviridae	NA	Streptococcus	Bacilli	Firmicutes	Naming Convention
6516	KY705273.1	KY705273	Streptococcus phage P7602, complete genome	1301	Streptococcus phage P7602	1971432	Siphoviridae	NA	Streptococcus	Bacilli	Firmicutes	Naming Convention
6517	KY705274.1	KY705274	Streptococcus phage P7631, complete genome	1301	Streptococcus phage P7631	1971433	Siphoviridae	NA	Streptococcus	Bacilli	Firmicutes	Naming Convention
6518	KY705275.1	KY705275	Streptococcus phage P7632, complete genome	1301	Streptococcus phage P7632	1971434	Siphoviridae	NA	Streptococcus	Bacilli	Firmicutes	Naming Convention
6519	KY705276.1	KY705276	Streptococcus phage P7633, complete genome	1301	Streptococcus phage P7633	1971435	Siphoviridae	NA	Streptococcus	Bacilli	Firmicutes	Naming Convention
6520	KY705277.1	KY705277	Streptococcus phage P7951, complete genome	1301	Streptococcus phage P7951	1971436	Siphoviridae	NA	Streptococcus	Bacilli	Firmicutes	Naming Convention
6521	KY705278.1	KY705278	Streptococcus phage P7952, complete genome	1301	Streptococcus phage P7952	1971437	Siphoviridae	NA	Streptococcus	Bacilli	Firmicutes	Naming Convention
6522	KY705279.1	KY705279	Streptococcus phage P7953, complete genome	1301	Streptococcus phage P7953	1971438	Siphoviridae	NA	Streptococcus	Bacilli	Firmicutes	Naming Convention
6523	KY705280.1	KY705280	Streptococcus phage P7954, complete genome	1301	Streptococcus phage P7954	1971439	Siphoviridae	NA	Streptococcus	Bacilli	Firmicutes	Naming Convention
6524	KY705281.1	KY705281	Streptococcus phage P7955, complete genome	1301	Streptococcus phage P7955	1971440	Siphoviridae	NA	Streptococcus	Bacilli	Firmicutes	Naming Convention
6525	KY705282.1	KY705282	Streptococcus phage P8921, complete genome	1301	Streptococcus phage P8921	1971441	Siphoviridae	NA	Streptococcus	Bacilli	Firmicutes	Naming Convention
6526	KY705283.1	KY705283	Streptococcus phage P8922, complete genome	1301	Streptococcus phage P8922	1971442	Siphoviridae	NA	Streptococcus	Bacilli	Firmicutes	Naming Convention
6527	KY705284.1	KY705284	Streptococcus phage P9851, complete genome	1301	Streptococcus phage P9851	1971443	Siphoviridae	NA	Streptococcus	Bacilli	Firmicutes	Naming Convention
6528	KY705285.1	KY705285	Streptococcus phage P9852, complete genome	1301	Streptococcus phage P9852	1971444	Siphoviridae	NA	Streptococcus	Bacilli	Firmicutes	Naming Convention
6529	KY705286.1	KY705286	Streptococcus phage P9853, complete genome	1301	Streptococcus phage P9853	1971445	Siphoviridae	NA	Streptococcus	Bacilli	Firmicutes	Naming Convention
6530	KY705287.1	KY705287	Streptococcus phage P9854, complete genome	1301	Streptococcus phage P9854	1971446	Siphoviridae	NA	Streptococcus	Bacilli	Firmicutes	Naming Convention
6531	KY705288.1	KY705288	Streptococcus phage P9901, complete genome	1301	Streptococcus phage P9901	1971447	Siphoviridae	NA	Streptococcus	Bacilli	Firmicutes	Naming Convention
6532	KY705289.1	KY705289	Streptococcus phage P9902, complete genome	1301	Streptococcus phage P9902	1971448	Siphoviridae	NA	Streptococcus	Bacilli	Firmicutes	Naming Convention
6533	KY705290.1	KY705290	Streptococcus phage P9903, complete genome	1301	Streptococcus phage P9903	1971449	Siphoviridae	NA	Streptococcus	Bacilli	Firmicutes	Naming Convention
6534	FM864213.1	FM864213	Streptococcus phage phi-m46.1	1301	Streptococcus phage phi-m46.1	571950	Siphoviridae	NA	Streptococcus	Bacilli	Firmicutes	Naming Convention
6535	MK359990.1	MK359990	Streptococcus phage phi-SC181, complete genome	1301	Streptococcus phage phi-SC181	2607969	Siphoviridae	NA	Streptococcus	Bacilli	Firmicutes	Naming Convention
6536	MN270258.1	MN270258	Streptococcus phage phi-SgaBSJ27_rum, complete genome	1301	Streptococcus phage phi-SgaBSJ27_rum	2664388	Siphoviridae	NA	Streptococcus	Bacilli	Firmicutes	Naming Convention
6537	MN270259.1	MN270259	Streptococcus phage phi-SgaBSJ31_rum, complete genome	1301	Streptococcus phage phi-SgaBSJ31_rum	2664389	Siphoviridae	NA	Streptococcus	Bacilli	Firmicutes	Naming Convention
6538	FN997652.1	FN997652	Streptococcus phage phi-SsUD.1 complete sequence	1301	Streptococcus phage phi-SsUD.1	861448	Siphoviridae	NA	Streptococcus	Bacilli	Firmicutes	Naming Convention
6539	MN270261.1	MN270261	Streptococcus phage phi-SsuFJNP8_rum, complete genome	1301	Streptococcus phage phi-SsuFJNP8_rum	2664391	Siphoviridae	NA	Streptococcus	Bacilli	Firmicutes	Naming Convention
6540	MN270262.1	MN270262	Streptococcus phage phi-SsuFJNP9_rum, complete genome	1301	Streptococcus phage phi-SsuFJNP9_rum	2664392	Siphoviridae	NA	Streptococcus	Bacilli	Firmicutes	Naming Convention
6541	MN270264.1	MN270264	Streptococcus phage phi-SsuFJSM7_rum, complete genome	1301	Streptococcus phage phi-SsuFJSM7_rum	2664394	Siphoviridae	NA	Streptococcus	Bacilli	Firmicutes	Naming Convention
6542	MN270265.1	MN270265	Streptococcus phage phi-SsuFJSM8_rum, complete genome	1301	Streptococcus phage phi-SsuFJSM8_rum	2664395	Siphoviridae	NA	Streptococcus	Bacilli	Firmicutes	Naming Convention
6543	MN270267.1	MN270267	Streptococcus phage phi-SsuFJZZ39_rum, complete genome	1301	Streptococcus phage phi-SsuFJZZ39_rum	2664397	Siphoviridae	NA	Streptococcus	Bacilli	Firmicutes	Naming Convention
6544	MN270269.1	MN270269	Streptococcus phage phi-SsuHCJ3_rum, partial genome	1301	Streptococcus phage phi-SsuHCJ3_rum	2664399	Siphoviridae	NA	Streptococcus	Bacilli	Firmicutes	Naming Convention
6545	MN270268.1	MN270268	Streptococcus phage phi-SsuHCJ31_comEC, complete genome	1301	Streptococcus phage phi-SsuHCJ31_comEC	2664398	Siphoviridae	NA	Streptococcus	Bacilli	Firmicutes	Naming Convention
6546	MN270270.1	MN270270	Streptococcus phage phi-SsuJS7_SSU0237, partial genome	1301	Streptococcus phage phi-SsuJS7_SSU0237	2664400	Siphoviridae	NA	Streptococcus	Bacilli	Firmicutes	Naming Convention
6547	MN270271.1	MN270271	Streptococcus phage phi-SsuNJ2_rum, complete genome	1301	Streptococcus phage phi-SsuNJ2_rum	2664401	Siphoviridae	NA	Streptococcus	Bacilli	Firmicutes	Naming Convention
6548	MN270272.1	MN270272	Streptococcus phage phi-SsuNJ5_rum, complete genome	1301	Streptococcus phage phi-SsuNJ5_rum	2664402	Siphoviridae	NA	Streptococcus	Bacilli	Firmicutes	Naming Convention
6549	MN270273.1	MN270273	Streptococcus phage phi-SsuSC05017_rum, complete genome	1301	Streptococcus phage phi-SsuSC05017_rum	2664403	Siphoviridae	NA	Streptococcus	Bacilli	Firmicutes	Naming Convention
6550	MN270274.1	MN270274	Streptococcus phage phi-SsuSH0918_comEC, partial genome	1301	Streptococcus phage phi-SsuSH0918_comEC	2664404	Siphoviridae	NA	Streptococcus	Bacilli	Firmicutes	Naming Convention
6551	MN270275.1	MN270275	Streptococcus phage phi-SsuSSJ27_rum, complete genome	1301	Streptococcus phage phi-SsuSSJ27_rum	2664405	Siphoviridae	NA	Streptococcus	Bacilli	Firmicutes	Naming Convention
6552	MN270276.1	MN270276	Streptococcus phage phi-SsuSSJ28_rum, complete genome	1301	Streptococcus phage phi-SsuSSJ28_rum	2664406	Siphoviridae	NA	Streptococcus	Bacilli	Firmicutes	Naming Convention
6553	MN270277.1	MN270277	Streptococcus phage phi-SsuYTJ2_rum, partial genome	1301	Streptococcus phage phi-SsuYTJ2_rum	2664407	Siphoviridae	NA	Streptococcus	Bacilli	Firmicutes	Naming Convention
6554	MN270278.1	MN270278	Streptococcus phage phi-SsuYZDH5_rum, complete genome	1301	Streptococcus phage phi-SsuYZDH5_rum	2664408	Siphoviridae	NA	Streptococcus	Bacilli	Firmicutes	Naming Convention
6555	MN270279.1	MN270279	Streptococcus phage phi-SsuZKB4_rum, complete genome	1301	Streptococcus phage phi-SsuZKB4_rum	2664409	Siphoviridae	NA	Streptococcus	Bacilli	Firmicutes	Naming Convention
6556	AY657002.1	AY657002	Streptococcus phage phi1207.3, complete genome	1301	Streptococcus phage phi1207.3	1582354	Siphoviridae	NA	Streptococcus	Bacilli	Firmicutes	Naming Convention
6557	MT311967.1	MT311967	Streptococcus phage phi29854, complete genome	1301	Streptococcus phage phi29854	2729189	Siphoviridae	NA	Streptococcus	Bacilli	Firmicutes	Naming Convention
6558	MT303952.1	MT303952	Streptococcus phage phi29862, complete genome	1301	Streptococcus phage phi29862	2743525	Siphoviridae	NA	Streptococcus	Bacilli	Firmicutes	Naming Convention
6559	MT311968.1	MT311968	Streptococcus phage phi29961, complete genome	1301	Streptococcus phage phi29961	2729190	Siphoviridae	NA	Streptococcus	Bacilli	Firmicutes	Naming Convention
6560	KT337343.1	KT337343	Streptococcus phage phiARI0274, partial genome	1301	Streptococcus phage phiARI0274	1701815	Not Characterized	NA	Streptococcus	Bacilli	Firmicutes	Naming Convention
6561	KT337344.1	KT337344	Streptococcus phage phiARI0274b, partial genome	1301	Streptococcus phage phiARI0274b	1701816	Siphoviridae	NA	Streptococcus	Bacilli	Firmicutes	Naming Convention
6562	KT337345.1	KT337345	Streptococcus phage phiARI0285-1, partial genome	1301	Streptococcus phage phiARI0285-1	1701817	Siphoviridae	NA	Streptococcus	Bacilli	Firmicutes	Naming Convention
6563	KT337346.1	KT337346	Streptococcus phage phiARI0285-2, partial genome	1301	Streptococcus phage phiARI0285-2	1701818	Siphoviridae	NA	Streptococcus	Bacilli	Firmicutes	Naming Convention
6564	KT337347.1	KT337347	Streptococcus phage phiARI0285-3, partial genome	1301	Streptococcus phage phiARI0285-3	1701819	Siphoviridae	NA	Streptococcus	Bacilli	Firmicutes	Naming Convention
6565	KT337348.1	KT337348	Streptococcus phage phiARI0378, partial genome	1301	Streptococcus phage phiARI0378	1701820	Siphoviridae	NA	Streptococcus	Bacilli	Firmicutes	Naming Convention
6566	KT337349.1	KT337349	Streptococcus phage phiARI0399, partial genome	1301	Streptococcus phage phiARI0399	1701821	Siphoviridae	NA	Streptococcus	Bacilli	Firmicutes	Naming Convention
6567	KT337350.1	KT337350	Streptococcus phage phiARI0455, partial genome	1301	Streptococcus phage phiARI0455	1701822	Not Characterized	NA	Streptococcus	Bacilli	Firmicutes	Naming Convention
6568	KT337351.1	KT337351	Streptococcus phage phiARI0455b, partial genome	1301	Streptococcus phage phiARI0455b	1701823	Siphoviridae	NA	Streptococcus	Bacilli	Firmicutes	Naming Convention
6569	KT337353.1	KT337353	Streptococcus phage phiARI0460-2, partial genome	1301	Streptococcus phage phiARI0460-2	1701825	Siphoviridae	NA	Streptococcus	Bacilli	Firmicutes	Naming Convention
6570	KT337359.1	KT337359	Streptococcus phage phiARI0468b-3, partial genome	1301	Streptococcus phage phiARI0468b-3	1701831	Siphoviridae	NA	Streptococcus	Bacilli	Firmicutes	Naming Convention
6571	KT337360.1	KT337360	Streptococcus phage phiARI0578, partial genome	1301	Streptococcus phage phiARI0578	1701832	Siphoviridae	NA	Streptococcus	Bacilli	Firmicutes	Naming Convention
6572	KT337362.1	KT337362	Streptococcus phage phiARI0598b, partial genome	1301	Streptococcus phage phiARI0598b	1701834	Siphoviridae	NA	Streptococcus	Bacilli	Firmicutes	Naming Convention
6573	KT337363.1	KT337363	Streptococcus phage phiARI0639, partial genome	1301	Streptococcus phage phiARI0639	1701835	Not Characterized	NA	Streptococcus	Bacilli	Firmicutes	Naming Convention
6574	KT337364.1	KT337364	Streptococcus phage phiARI0639b, partial genome	1301	Streptococcus phage phiARI0639b	1701836	Siphoviridae	NA	Streptococcus	Bacilli	Firmicutes	Naming Convention
6575	KT337366.1	KT337366	Streptococcus phage phiARI0826, partial genome	1301	Streptococcus phage phiARI0826	1701838	Not Characterized	NA	Streptococcus	Bacilli	Firmicutes	Naming Convention
6576	KT337367.1	KT337367	Streptococcus phage phiARI0826b, partial genome	1301	Streptococcus phage phiARI0826b	1701839	Siphoviridae	NA	Streptococcus	Bacilli	Firmicutes	Naming Convention
6577	KT337368.1	KT337368	Streptococcus phage phiARI0831, partial genome	1301	Streptococcus phage phiARI0831	1701840	Not Characterized	NA	Streptococcus	Bacilli	Firmicutes	Naming Convention
6578	KT337369.1	KT337369	Streptococcus phage phiARI0831b, partial genome	1301	Streptococcus phage phiARI0831b	1701841	Siphoviridae	NA	Streptococcus	Bacilli	Firmicutes	Naming Convention
6579	KT337371.1	KT337371	Streptococcus phage phiARI0995, partial genome	1301	Streptococcus phage phiARI0995	1701843	Not Characterized	NA	Streptococcus	Bacilli	Firmicutes	Naming Convention
6580	KT337372.1	KT337372	Streptococcus phage phiARI0995b, partial genome	1301	Streptococcus phage phiARI0995b	1701844	Siphoviridae	NA	Streptococcus	Bacilli	Firmicutes	Naming Convention
6581	KX077891.1	KX077891	Streptococcus phage phiJH1301-1, complete genome	1301	Streptococcus phage phiJH1301-1	1860179	Siphoviridae	NA	Streptococcus	Bacilli	Firmicutes	Naming Convention
6582	KX077896.1	KX077896	Streptococcus phage phiJH1301-2, complete genome	1301	Streptococcus phage phiJH1301-2	1860194	Siphoviridae	NA	Streptococcus	Bacilli	Firmicutes	Naming Convention
6583	KX077892.1	KX077892	Streptococcus phage phiJH1301-3, complete genome	1301	Streptococcus phage phiJH1301-3	1860190	Not Characterized	NA	Streptococcus	Bacilli	Firmicutes	Naming Convention
6584	KX077890.1	KX077890	Streptococcus phage phiLP081102, complete genome	1301	Streptococcus phage phiLP081102	1860178	Siphoviridae	NA	Streptococcus	Bacilli	Firmicutes	Naming Convention
6585	KT336320.1	KT336320	Streptococcus phage phiNJ3, complete genome	1301	Streptococcus phage phiNJ3	1701259	Siphoviridae	NA	Streptococcus	Bacilli	Firmicutes	Naming Convention
6586	KT336321.1	KT336321	Streptococcus phage phiSC070807, complete genome	1301	Streptococcus phage phiSC070807	1701260	Siphoviridae	NA	Streptococcus	Bacilli	Firmicutes	Naming Convention
6587	KX077889.1	KX077889	Streptococcus phage phiZJ20091101-1, complete genome	1301	Streptococcus phage phiZJ20091101-1	1860195	Siphoviridae	NA	Streptococcus	Bacilli	Firmicutes	Naming Convention
6588	KX077893.1	KX077893	Streptococcus phage phiZJ20091101-2, complete genome	1301	Streptococcus phage phiZJ20091101-2	1860191	Not Characterized	NA	Streptococcus	Bacilli	Firmicutes	Naming Convention
6589	KX077894.1	KX077894	Streptococcus phage phiZJ20091101-3, complete genome	1301	Streptococcus phage phiZJ20091101-3	1860192	Siphoviridae	NA	Streptococcus	Bacilli	Firmicutes	Naming Convention
6590	KX077895.1	KX077895	Streptococcus phage phiZJ20091101-4, complete genome	1301	Streptococcus phage phiZJ20091101-4	1860193	Siphoviridae	NA	Streptococcus	Bacilli	Firmicutes	Naming Convention
6591	MH375600.1	MH375600	Streptococcus phage pST, complete genome	1301	Streptococcus phage pST	2268620	Siphoviridae	NA	Streptococcus	Bacilli	Firmicutes	Naming Convention
6592	MF580772.1	MF580772	Streptococcus phage R1, complete genome	1301	Streptococcus phage R1	2041507	Siphoviridae	NA	Streptococcus	Bacilli	Firmicutes	Naming Convention
6593	MT900488.1	MT900488	Streptococcus phage SA01, complete genome	1301	Streptococcus phage SA01	2776816	Siphoviridae	NA	Streptococcus	Bacilli	Firmicutes	Naming Convention
6594	OK173051.1	OK173051	Streptococcus phage SF39, complete genome	1301	Streptococcus phage SF39	2876878	Siphoviridae	NA	Streptococcus	Bacilli	Firmicutes	Naming Convention
6595	LC628082.1	LC628082	Streptococcus phage SG005 DNA, complete genome	1301	Streptococcus phage SG005	2816879	Rountreeviridae	NA	Streptococcus	Bacilli	Firmicutes	Naming Convention
6596	MT430910.1	MT430910	Streptococcus phage smHBZ8, complete genome	1301	Streptococcus phage smHBZ8	2736364	Siphoviridae	NA	Streptococcus	Bacilli	Firmicutes	Naming Convention
6597	KX550065.1	KX550065	Streptococcus phage SpGS-1, complete genome	1301	Streptococcus phage SpGS-1	1897555	Siphoviridae	NA	Streptococcus	Bacilli	Firmicutes	Naming Convention
6598	MF580773.1	MF580773	Streptococcus phage STP1, complete genome	1301	Streptococcus phage STP1	2041508	Siphoviridae	NA	Streptococcus	Bacilli	Firmicutes	Naming Convention
6599	MF580774.1	MF580774	Streptococcus phage STP2, complete genome	1301	Streptococcus phage STP2	2041509	Siphoviridae	NA	Streptococcus	Bacilli	Firmicutes	Naming Convention
6600	KY349816.1	KY349816	Streptococcus phage Str01, complete genome	1301	Streptococcus phage Str01	1933695	Siphoviridae	NA	Streptococcus	Bacilli	Firmicutes	Naming Convention
6601	KY363359.1	KY363359	Streptococcus phage Str03, complete genome	1301	Streptococcus phage Str03	1933693	Siphoviridae	NA	Streptococcus	Bacilli	Firmicutes	Naming Convention
6602	FJ765451.2	FJ765451	Streptococcus phage SV1 lytic cassette	1301	Streptococcus phage SV1	622691	Siphoviridae	NA	Streptococcus	Bacilli	Firmicutes	Naming Convention
6603	MH892352.1	MH892352	Streptococcus phage SW1, complete genome	1301	Streptococcus phage SW1	2419628	Siphoviridae	NA	Streptococcus	Bacilli	Firmicutes	Naming Convention
6604	MH892359.1	MH892359	Streptococcus phage SW10, complete genome	1301	Streptococcus phage SW10	2419629	Siphoviridae	NA	Streptococcus	Bacilli	Firmicutes	Naming Convention
6605	MH892360.1	MH892360	Streptococcus phage SW11, complete genome	1301	Streptococcus phage SW11	2419630	Siphoviridae	NA	Streptococcus	Bacilli	Firmicutes	Naming Convention
6606	MH892376.1	MH892376	Streptococcus phage SW1151, complete genome	1301	Streptococcus phage SW1151	2419631	Siphoviridae	NA	Streptococcus	Bacilli	Firmicutes	Naming Convention
6607	MH892361.1	MH892361	Streptococcus phage SW12, complete genome	1301	Streptococcus phage SW12	2419632	Siphoviridae	NA	Streptococcus	Bacilli	Firmicutes	Naming Convention
6608	MH892362.1	MH892362	Streptococcus phage SW13, complete genome	1301	Streptococcus phage SW13	2419633	Siphoviridae	NA	Streptococcus	Bacilli	Firmicutes	Naming Convention
6609	MH892363.1	MH892363	Streptococcus phage SW14, complete genome	1301	Streptococcus phage SW14	2419634	Siphoviridae	NA	Streptococcus	Bacilli	Firmicutes	Naming Convention
6610	MH892364.1	MH892364	Streptococcus phage SW15, complete genome	1301	Streptococcus phage SW15	2419635	Siphoviridae	NA	Streptococcus	Bacilli	Firmicutes	Naming Convention
6611	MH892350.1	MH892350	Streptococcus phage SW16, complete genome	1301	Streptococcus phage SW16	2419636	Siphoviridae	NA	Streptococcus	Bacilli	Firmicutes	Naming Convention
6612	MH892365.1	MH892365	Streptococcus phage SW17, complete genome	1301	Streptococcus phage SW17	2419637	Siphoviridae	NA	Streptococcus	Bacilli	Firmicutes	Naming Convention
6613	MH892366.1	MH892366	Streptococcus phage SW18, complete genome	1301	Streptococcus phage SW18	2419638	Siphoviridae	NA	Streptococcus	Bacilli	Firmicutes	Naming Convention
6614	MH892367.1	MH892367	Streptococcus phage SW19, complete genome	1301	Streptococcus phage SW19	2419639	Siphoviridae	NA	Streptococcus	Bacilli	Firmicutes	Naming Convention
6615	MH892353.1	MH892353	Streptococcus phage SW2, complete genome	1301	Streptococcus phage SW2	2419640	Siphoviridae	NA	Streptococcus	Bacilli	Firmicutes	Naming Convention
6616	MH892368.1	MH892368	Streptococcus phage SW20, complete genome	1301	Streptococcus phage SW20	2419641	Siphoviridae	NA	Streptococcus	Bacilli	Firmicutes	Naming Convention
6617	MH892356.1	MH892356	Streptococcus phage SW21, complete genome	1301	Streptococcus phage SW21	2419642	Siphoviridae	NA	Streptococcus	Bacilli	Firmicutes	Naming Convention
6618	MH892369.1	MH892369	Streptococcus phage SW22, complete genome	1301	Streptococcus phage SW22	2419643	Siphoviridae	NA	Streptococcus	Bacilli	Firmicutes	Naming Convention
6619	MH892370.1	MH892370	Streptococcus phage SW23, complete genome	1301	Streptococcus phage SW23	2419644	Siphoviridae	NA	Streptococcus	Bacilli	Firmicutes	Naming Convention
6620	MH973663.1	MH973663	Streptococcus phage SW24, complete genome	1301	Streptococcus phage SW24	2483877	Siphoviridae	NA	Streptococcus	Bacilli	Firmicutes	Naming Convention
6621	MH892371.1	MH892371	Streptococcus phage SW25, complete genome	1301	Streptococcus phage SW25	2419645	Siphoviridae	NA	Streptococcus	Bacilli	Firmicutes	Naming Convention
6622	MH892372.1	MH892372	Streptococcus phage SW26, complete genome	1301	Streptococcus phage SW26	2419646	Siphoviridae	NA	Streptococcus	Bacilli	Firmicutes	Naming Convention
6623	MH892373.1	MH892373	Streptococcus phage SW27, complete genome	1301	Streptococcus phage SW27	2419647	Siphoviridae	NA	Streptococcus	Bacilli	Firmicutes	Naming Convention
6624	MH892374.1	MH892374	Streptococcus phage SW28, complete genome	1301	Streptococcus phage SW28	2419648	Siphoviridae	NA	Streptococcus	Bacilli	Firmicutes	Naming Convention
6625	MH892354.1	MH892354	Streptococcus phage SW3, complete genome	1301	Streptococcus phage SW3	2419649	Siphoviridae	NA	Streptococcus	Bacilli	Firmicutes	Naming Convention
6626	MH892375.1	MH892375	Streptococcus phage SW30, complete genome	1301	Streptococcus phage SW30	2419650	Siphoviridae	NA	Streptococcus	Bacilli	Firmicutes	Naming Convention
6627	MH892384.1	MH892384	Streptococcus phage SW32, complete genome	1301	Streptococcus phage SW32	2419652	Siphoviridae	NA	Streptococcus	Bacilli	Firmicutes	Naming Convention
6628	MH892355.1	MH892355	Streptococcus phage SW4, complete genome	1301	Streptococcus phage SW4	2419654	Siphoviridae	NA	Streptococcus	Bacilli	Firmicutes	Naming Convention
6629	MH973661.1	MH973661	Streptococcus phage SW5, complete genome	1301	Streptococcus phage SW5	2483878	Siphoviridae	NA	Streptococcus	Bacilli	Firmicutes	Naming Convention
6630	MH892351.1	MH892351	Streptococcus phage SW6, complete genome	1301	Streptococcus phage SW6	2419655	Siphoviridae	NA	Streptococcus	Bacilli	Firmicutes	Naming Convention
6631	MH973662.1	MH973662	Streptococcus phage SW7, complete genome	1301	Streptococcus phage SW7	2483879	Siphoviridae	NA	Streptococcus	Bacilli	Firmicutes	Naming Convention
6632	MH892357.1	MH892357	Streptococcus phage SW8, complete genome	1301	Streptococcus phage SW8	2419656	Siphoviridae	NA	Streptococcus	Bacilli	Firmicutes	Naming Convention
6633	MH892358.1	MH892358	Streptococcus phage SW9, complete genome	1301	Streptococcus phage SW9	2419657	Siphoviridae	NA	Streptococcus	Bacilli	Firmicutes	Naming Convention
6634	MH892377.1	MH892377	Streptococcus phage SWK1, complete genome	1301	Streptococcus phage SWK1	2419658	Siphoviridae	NA	Streptococcus	Bacilli	Firmicutes	Naming Convention
6635	MH892378.1	MH892378	Streptococcus phage SWK2, complete genome	1301	Streptococcus phage SWK2	2419659	Siphoviridae	NA	Streptococcus	Bacilli	Firmicutes	Naming Convention
6636	MH892379.1	MH892379	Streptococcus phage SWK3, complete genome	1301	Streptococcus phage SWK3	2419660	Siphoviridae	NA	Streptococcus	Bacilli	Firmicutes	Naming Convention
6637	MH892380.1	MH892380	Streptococcus phage SWK4, complete genome	1301	Streptococcus phage SWK4	2419661	Siphoviridae	NA	Streptococcus	Bacilli	Firmicutes	Naming Convention
6638	MH892381.1	MH892381	Streptococcus phage SWK5, complete genome	1301	Streptococcus phage SWK5	2419662	Siphoviridae	NA	Streptococcus	Bacilli	Firmicutes	Naming Convention
6639	MH892382.1	MH892382	Streptococcus phage SWK6, complete genome	1301	Streptococcus phage SWK6	2419663	Siphoviridae	NA	Streptococcus	Bacilli	Firmicutes	Naming Convention
6640	MF580775.1	MF580775	Streptococcus phage V2, complete genome	1301	Streptococcus phage V2	2041510	Siphoviridae	NA	Streptococcus	Bacilli	Firmicutes	Naming Convention
6641	FR671405.1	FR671405	Streptococcus phage V22	1301	Streptococcus phage V22	870469	Siphoviridae	NA	Streptococcus	Bacilli	Firmicutes	Naming Convention
6642	MG708274.1	MG708274	Streptococcus phage vB_SthS_VA214, complete genome	1301	Streptococcus phage vB_SthS_VA214	2069608	Siphoviridae	NA	Streptococcus	Bacilli	Firmicutes	Naming Convention
6643	MG708275.1	MG708275	Streptococcus phage vB_SthS_VA460, complete genome	1301	Streptococcus phage vB_SthS_VA460	2069609	Siphoviridae	NA	Streptococcus	Bacilli	Firmicutes	Naming Convention
6644	MG708273.1	MG708273	Streptococcus phage vB_SthS_VA698, partial genome	1301	Streptococcus phage vB_SthS_VA698	2069610	Siphoviridae	NA	Streptococcus	Bacilli	Firmicutes	Naming Convention
6645	CP029253.1	CP029253	Streptococcus phage VS-2018a, complete genome	1301	Streptococcus phage VS-2018a	2184051	Siphoviridae	NA	Streptococcus	Bacilli	Firmicutes	Naming Convention
6646	CP031022.1	CP031022	Streptococcus phage VS-2018b, partial genome	1301	Streptococcus phage VS-2018b	2509651	Siphoviridae	NA	Streptococcus	Bacilli	Firmicutes	Naming Convention
6647	JF501521.1	JF501521	Streptococcus phi-m46.1-like phage MB56Spyo045, partial sequence	1301	Streptococcus phi-m46.1-like phage MB56Spyo045	1028788	Not Characterized	NA	Streptococcus	Bacilli	Firmicutes	Naming Convention
6648	AJ400629.1	AJ400629	Streptococcus pneumoniae bacteriophage MM1 attachment site attP	1301	Streptococcus phage MM1	120574	Siphoviridae	NA	Streptococcus	Bacilli	Firmicutes	Naming Convention
6649	AJ400630.1	AJ400630	Streptococcus pneumoniae bacteriophage MM1 attachment site attR	1301	Streptococcus phage MM1	120574	Siphoviridae	NA	Streptococcus	Bacilli	Firmicutes	Naming Convention
6650	NC_003050.2	NC_003050	Streptococcus pneumoniae bacteriophage MM1 complete genome	1301	Streptococcus phage MM1	120574	Siphoviridae	NA	Streptococcus	Bacilli	Firmicutes	virushostDB
6651	MK448317.1	MK448317	Streptococcus satellite phage Javan103, complete genome	1301	Streptococcus satellite phage Javan103	2558524	Siphoviridae	NA	Streptococcus	Bacilli	Firmicutes	Naming Convention
6652	MK448319.1	MK448319	Streptococcus satellite phage Javan109, complete genome	1301	Streptococcus satellite phage Javan109	2558526	Siphoviridae	NA	Streptococcus	Bacilli	Firmicutes	Naming Convention
6653	MK448320.1	MK448320	Streptococcus satellite phage Javan111, complete genome	1301	Streptococcus satellite phage Javan111	2558527	Siphoviridae	NA	Streptococcus	Bacilli	Firmicutes	Naming Convention
6654	MK448321.1	MK448321	Streptococcus satellite phage Javan114, complete genome	1301	Streptococcus satellite phage Javan114	2558528	Not Characterized	NA	Streptococcus	Bacilli	Firmicutes	Naming Convention
6655	MK448322.1	MK448322	Streptococcus satellite phage Javan12, complete genome	1301	Streptococcus satellite phage Javan12	2558529	Not Characterized	NA	Streptococcus	Bacilli	Firmicutes	Naming Convention
6656	MK448323.1	MK448323	Streptococcus satellite phage Javan120, complete genome	1301	Streptococcus satellite phage Javan120	2558530	Not Characterized	NA	Streptococcus	Bacilli	Firmicutes	Naming Convention
6657	MK448324.1	MK448324	Streptococcus satellite phage Javan121, complete genome	1301	Streptococcus satellite phage Javan121	2558531	Not Characterized	NA	Streptococcus	Bacilli	Firmicutes	Naming Convention
6658	MK448325.1	MK448325	Streptococcus satellite phage Javan125, complete genome	1301	Streptococcus satellite phage Javan125	2558532	Not Characterized	NA	Streptococcus	Bacilli	Firmicutes	Naming Convention
6659	MK448326.1	MK448326	Streptococcus satellite phage Javan127, complete genome	1301	Streptococcus satellite phage Javan127	2558533	Not Characterized	NA	Streptococcus	Bacilli	Firmicutes	Naming Convention
6660	MK448327.1	MK448327	Streptococcus satellite phage Javan13, complete genome	1301	Streptococcus satellite phage Javan13	2558534	Not Characterized	NA	Streptococcus	Bacilli	Firmicutes	Naming Convention
6661	MK448328.1	MK448328	Streptococcus satellite phage Javan130, complete genome	1301	Streptococcus satellite phage Javan130	2558535	Not Characterized	NA	Streptococcus	Bacilli	Firmicutes	Naming Convention
6662	MK448329.1	MK448329	Streptococcus satellite phage Javan134, complete genome	1301	Streptococcus satellite phage Javan134	2558536	Not Characterized	NA	Streptococcus	Bacilli	Firmicutes	Naming Convention
6663	MK448330.1	MK448330	Streptococcus satellite phage Javan136, complete genome	1301	Streptococcus satellite phage Javan136	2558537	Not Characterized	NA	Streptococcus	Bacilli	Firmicutes	Naming Convention
6664	MK448331.1	MK448331	Streptococcus satellite phage Javan138, complete genome	1301	Streptococcus satellite phage Javan138	2558538	Not Characterized	NA	Streptococcus	Bacilli	Firmicutes	Naming Convention
6665	MK448332.1	MK448332	Streptococcus satellite phage Javan142, complete genome	1301	Streptococcus satellite phage Javan142	2558539	Not Characterized	NA	Streptococcus	Bacilli	Firmicutes	Naming Convention
6666	MK448333.1	MK448333	Streptococcus satellite phage Javan145, complete genome	1301	Streptococcus satellite phage Javan145	2558540	Not Characterized	NA	Streptococcus	Bacilli	Firmicutes	Naming Convention
6667	MK448334.1	MK448334	Streptococcus satellite phage Javan147, complete genome	1301	Streptococcus satellite phage Javan147	2558541	Siphoviridae	NA	Streptococcus	Bacilli	Firmicutes	Naming Convention
6668	MK448335.1	MK448335	Streptococcus satellite phage Javan148, complete genome	1301	Streptococcus satellite phage Javan148	2558542	Not Characterized	NA	Streptococcus	Bacilli	Firmicutes	Naming Convention
6669	MK448336.1	MK448336	Streptococcus satellite phage Javan15, complete genome	1301	Streptococcus satellite phage Javan15	2558543	Not Characterized	NA	Streptococcus	Bacilli	Firmicutes	Naming Convention
6670	MK448337.1	MK448337	Streptococcus satellite phage Javan152, complete genome	1301	Streptococcus satellite phage Javan152	2558544	Siphoviridae	NA	Streptococcus	Bacilli	Firmicutes	Naming Convention
6671	MK448338.1	MK448338	Streptococcus satellite phage Javan153, complete genome	1301	Streptococcus satellite phage Javan153	2558545	Not Characterized	NA	Streptococcus	Bacilli	Firmicutes	Naming Convention
6672	MK448339.1	MK448339	Streptococcus satellite phage Javan154, complete genome	1301	Streptococcus satellite phage Javan154	2558546	Not Characterized	NA	Streptococcus	Bacilli	Firmicutes	Naming Convention
6673	MK448340.1	MK448340	Streptococcus satellite phage Javan156, complete genome	1301	Streptococcus satellite phage Javan156	2558547	Not Characterized	NA	Streptococcus	Bacilli	Firmicutes	Naming Convention
6674	MK448341.1	MK448341	Streptococcus satellite phage Javan16, complete genome	1301	Streptococcus satellite phage Javan16	2558548	Siphoviridae	NA	Streptococcus	Bacilli	Firmicutes	Naming Convention
6675	MK448342.1	MK448342	Streptococcus satellite phage Javan160, complete genome	1301	Streptococcus satellite phage Javan160	2558549	Siphoviridae	NA	Streptococcus	Bacilli	Firmicutes	Naming Convention
6676	MK448343.1	MK448343	Streptococcus satellite phage Javan162, complete genome	1301	Streptococcus satellite phage Javan162	2558550	Not Characterized	NA	Streptococcus	Bacilli	Firmicutes	Naming Convention
6677	MK448344.1	MK448344	Streptococcus satellite phage Javan165, complete genome	1301	Streptococcus satellite phage Javan165	2558551	Not Characterized	NA	Streptococcus	Bacilli	Firmicutes	Naming Convention
6678	MK448345.1	MK448345	Streptococcus satellite phage Javan167, complete genome	1301	Streptococcus satellite phage Javan167	2558552	Siphoviridae	NA	Streptococcus	Bacilli	Firmicutes	Naming Convention
6679	MK448346.1	MK448346	Streptococcus satellite phage Javan168, complete genome	1301	Streptococcus satellite phage Javan168	2558553	Not Characterized	NA	Streptococcus	Bacilli	Firmicutes	Naming Convention
6680	MK448347.1	MK448347	Streptococcus satellite phage Javan171, complete genome	1301	Streptococcus satellite phage Javan171	2558554	Not Characterized	NA	Streptococcus	Bacilli	Firmicutes	Naming Convention
6681	MK448348.1	MK448348	Streptococcus satellite phage Javan175, complete genome	1301	Streptococcus satellite phage Javan175	2558555	Not Characterized	NA	Streptococcus	Bacilli	Firmicutes	Naming Convention
6682	MK448349.1	MK448349	Streptococcus satellite phage Javan176, complete genome	1301	Streptococcus satellite phage Javan176	2558556	Siphoviridae	NA	Streptococcus	Bacilli	Firmicutes	Naming Convention
6683	MK448350.1	MK448350	Streptococcus satellite phage Javan19, complete genome	1301	Streptococcus satellite phage Javan19	2558557	Not Characterized	NA	Streptococcus	Bacilli	Firmicutes	Naming Convention
6684	MK448352.1	MK448352	Streptococcus satellite phage Javan194, complete genome	1301	Streptococcus satellite phage Javan194	2558559	Not Characterized	NA	Streptococcus	Bacilli	Firmicutes	Naming Convention
6685	MK448353.1	MK448353	Streptococcus satellite phage Javan195, complete genome	1301	Streptococcus satellite phage Javan195	2558560	Not Characterized	NA	Streptococcus	Bacilli	Firmicutes	Naming Convention
6686	MK448354.1	MK448354	Streptococcus satellite phage Javan198, complete genome	1301	Streptococcus satellite phage Javan198	2558561	Siphoviridae	NA	Streptococcus	Bacilli	Firmicutes	Naming Convention
6687	MK448355.1	MK448355	Streptococcus satellite phage Javan2, complete genome	1301	Streptococcus satellite phage Javan2	2558562	Not Characterized	NA	Streptococcus	Bacilli	Firmicutes	Naming Convention
6688	MK448356.1	MK448356	Streptococcus satellite phage Javan200, complete genome	1301	Streptococcus satellite phage Javan200	2558563	Siphoviridae	NA	Streptococcus	Bacilli	Firmicutes	Naming Convention
6689	MK448358.1	MK448358	Streptococcus satellite phage Javan203, complete genome	1301	Streptococcus satellite phage Javan203	2558565	Siphoviridae	NA	Streptococcus	Bacilli	Firmicutes	Naming Convention
6690	MK448359.1	MK448359	Streptococcus satellite phage Javan204, complete genome	1301	Streptococcus satellite phage Javan204	2558566	Not Characterized	NA	Streptococcus	Bacilli	Firmicutes	Naming Convention
6691	MK448360.1	MK448360	Streptococcus satellite phage Javan205, complete genome	1301	Streptococcus satellite phage Javan205	2558567	Siphoviridae	NA	Streptococcus	Bacilli	Firmicutes	Naming Convention
6692	MK448362.1	MK448362	Streptococcus satellite phage Javan209, complete genome	1301	Streptococcus satellite phage Javan209	2558569	Siphoviridae	NA	Streptococcus	Bacilli	Firmicutes	Naming Convention
6693	MK448364.1	MK448364	Streptococcus satellite phage Javan211, complete genome	1301	Streptococcus satellite phage Javan211	2558571	Siphoviridae	NA	Streptococcus	Bacilli	Firmicutes	Naming Convention
6694	MK448365.1	MK448365	Streptococcus satellite phage Javan212, complete genome	1301	Streptococcus satellite phage Javan212	2558572	Not Characterized	NA	Streptococcus	Bacilli	Firmicutes	Naming Convention
6695	MK448366.1	MK448366	Streptococcus satellite phage Javan216, complete genome	1301	Streptococcus satellite phage Javan216	2558573	Not Characterized	NA	Streptococcus	Bacilli	Firmicutes	Naming Convention
6696	MK448367.1	MK448367	Streptococcus satellite phage Javan217, complete genome	1301	Streptococcus satellite phage Javan217	2558574	Not Characterized	NA	Streptococcus	Bacilli	Firmicutes	Naming Convention
6697	MK448368.1	MK448368	Streptococcus satellite phage Javan218, complete genome	1301	Streptococcus satellite phage Javan218	2558575	Siphoviridae	NA	Streptococcus	Bacilli	Firmicutes	Naming Convention
6698	MK448369.1	MK448369	Streptococcus satellite phage Javan219, complete genome	1301	Streptococcus satellite phage Javan219	2558576	Not Characterized	NA	Streptococcus	Bacilli	Firmicutes	Naming Convention
6699	MK448370.1	MK448370	Streptococcus satellite phage Javan22, complete genome	1301	Streptococcus satellite phage Javan22	2558577	Not Characterized	NA	Streptococcus	Bacilli	Firmicutes	Naming Convention
6700	MK448371.1	MK448371	Streptococcus satellite phage Javan222, complete genome	1301	Streptococcus satellite phage Javan222	2558578	Not Characterized	NA	Streptococcus	Bacilli	Firmicutes	Naming Convention
6701	MK448372.1	MK448372	Streptococcus satellite phage Javan223, complete genome	1301	Streptococcus satellite phage Javan223	2558579	Not Characterized	NA	Streptococcus	Bacilli	Firmicutes	Naming Convention
6702	MK448373.1	MK448373	Streptococcus satellite phage Javan225, complete genome	1301	Streptococcus satellite phage Javan225	2558580	Not Characterized	NA	Streptococcus	Bacilli	Firmicutes	Naming Convention
6703	MK448374.1	MK448374	Streptococcus satellite phage Javan228, complete genome	1301	Streptococcus satellite phage Javan228	2558581	Not Characterized	NA	Streptococcus	Bacilli	Firmicutes	Naming Convention
6704	MK448375.1	MK448375	Streptococcus satellite phage Javan229, complete genome	1301	Streptococcus satellite phage Javan229	2558582	Not Characterized	NA	Streptococcus	Bacilli	Firmicutes	Naming Convention
6705	MK448376.1	MK448376	Streptococcus satellite phage Javan230, complete genome	1301	Streptococcus satellite phage Javan230	2558583	Siphoviridae	NA	Streptococcus	Bacilli	Firmicutes	Naming Convention
6706	MK448378.1	MK448378	Streptococcus satellite phage Javan234, complete genome	1301	Streptococcus satellite phage Javan234	2558585	Not Characterized	NA	Streptococcus	Bacilli	Firmicutes	Naming Convention
6707	MK448379.1	MK448379	Streptococcus satellite phage Javan236, complete genome	1301	Streptococcus satellite phage Javan236	2558586	Not Characterized	NA	Streptococcus	Bacilli	Firmicutes	Naming Convention
6708	MK448380.1	MK448380	Streptococcus satellite phage Javan24, complete genome	1301	Streptococcus satellite phage Javan24	2558587	Not Characterized	NA	Streptococcus	Bacilli	Firmicutes	Naming Convention
6709	MK448381.1	MK448381	Streptococcus satellite phage Javan243, complete genome	1301	Streptococcus satellite phage Javan243	2558588	Not Characterized	NA	Streptococcus	Bacilli	Firmicutes	Naming Convention
6710	MK448382.1	MK448382	Streptococcus satellite phage Javan245, complete genome	1301	Streptococcus satellite phage Javan245	2558589	Not Characterized	NA	Streptococcus	Bacilli	Firmicutes	Naming Convention
6711	MK448383.1	MK448383	Streptococcus satellite phage Javan248, complete genome	1301	Streptococcus satellite phage Javan248	2558590	Siphoviridae	NA	Streptococcus	Bacilli	Firmicutes	Naming Convention
6712	MK448384.1	MK448384	Streptococcus satellite phage Javan250, complete genome	1301	Streptococcus satellite phage Javan250	2558591	Not Characterized	NA	Streptococcus	Bacilli	Firmicutes	Naming Convention
6713	MK448385.1	MK448385	Streptococcus satellite phage Javan251, complete genome	1301	Streptococcus satellite phage Javan251	2558592	Not Characterized	NA	Streptococcus	Bacilli	Firmicutes	Naming Convention
6714	MK448386.1	MK448386	Streptococcus satellite phage Javan256, complete genome	1301	Streptococcus satellite phage Javan256	2558593	Siphoviridae	NA	Streptococcus	Bacilli	Firmicutes	Naming Convention
6715	MK448387.1	MK448387	Streptococcus satellite phage Javan257, complete genome	1301	Streptococcus satellite phage Javan257	2558594	Not Characterized	NA	Streptococcus	Bacilli	Firmicutes	Naming Convention
6716	MK448388.1	MK448388	Streptococcus satellite phage Javan259, complete genome	1301	Streptococcus satellite phage Javan259	2558595	Not Characterized	NA	Streptococcus	Bacilli	Firmicutes	Naming Convention
6717	MK448389.1	MK448389	Streptococcus satellite phage Javan260, complete genome	1301	Streptococcus satellite phage Javan260	2558596	Not Characterized	NA	Streptococcus	Bacilli	Firmicutes	Naming Convention
6718	MK448390.1	MK448390	Streptococcus satellite phage Javan265, complete genome	1301	Streptococcus satellite phage Javan265	2558597	Not Characterized	NA	Streptococcus	Bacilli	Firmicutes	Naming Convention
6719	MK448391.1	MK448391	Streptococcus satellite phage Javan267, complete genome	1301	Streptococcus satellite phage Javan267	2558598	Not Characterized	NA	Streptococcus	Bacilli	Firmicutes	Naming Convention
6720	MK448392.1	MK448392	Streptococcus satellite phage Javan27, complete genome	1301	Streptococcus satellite phage Javan27	2558599	Not Characterized	NA	Streptococcus	Bacilli	Firmicutes	Naming Convention
6721	MK448393.1	MK448393	Streptococcus satellite phage Javan276, complete genome	1301	Streptococcus satellite phage Javan276	2558600	Siphoviridae	NA	Streptococcus	Bacilli	Firmicutes	Naming Convention
6722	MK448395.1	MK448395	Streptococcus satellite phage Javan279, complete genome	1301	Streptococcus satellite phage Javan279	2558602	Siphoviridae	NA	Streptococcus	Bacilli	Firmicutes	Naming Convention
6723	MK448399.1	MK448399	Streptococcus satellite phage Javan283, complete genome	1301	Streptococcus satellite phage Javan283	2558606	Siphoviridae	NA	Streptococcus	Bacilli	Firmicutes	Naming Convention
6724	MK448400.1	MK448400	Streptococcus satellite phage Javan285, complete genome	1301	Streptococcus satellite phage Javan285	2558607	Not Characterized	NA	Streptococcus	Bacilli	Firmicutes	Naming Convention
6725	MK448401.1	MK448401	Streptococcus satellite phage Javan286, complete genome	1301	Streptococcus satellite phage Javan286	2558608	Not Characterized	NA	Streptococcus	Bacilli	Firmicutes	Naming Convention
6726	MK448402.1	MK448402	Streptococcus satellite phage Javan287, complete genome	1301	Streptococcus satellite phage Javan287	2558609	Siphoviridae	NA	Streptococcus	Bacilli	Firmicutes	Naming Convention
6727	MK448403.1	MK448403	Streptococcus satellite phage Javan289, complete genome	1301	Streptococcus satellite phage Javan289	2558610	Not Characterized	NA	Streptococcus	Bacilli	Firmicutes	Naming Convention
6728	MK448404.1	MK448404	Streptococcus satellite phage Javan292, complete genome	1301	Streptococcus satellite phage Javan292	2558611	Not Characterized	NA	Streptococcus	Bacilli	Firmicutes	Naming Convention
6729	MK448405.1	MK448405	Streptococcus satellite phage Javan293, complete genome	1301	Streptococcus satellite phage Javan293	2558612	Not Characterized	NA	Streptococcus	Bacilli	Firmicutes	Naming Convention
6730	MK448406.1	MK448406	Streptococcus satellite phage Javan294, complete genome	1301	Streptococcus satellite phage Javan294	2558613	Not Characterized	NA	Streptococcus	Bacilli	Firmicutes	Naming Convention
6731	MK448407.1	MK448407	Streptococcus satellite phage Javan295, complete genome	1301	Streptococcus satellite phage Javan295	2558614	Siphoviridae	NA	Streptococcus	Bacilli	Firmicutes	Naming Convention
6732	MK448408.1	MK448408	Streptococcus satellite phage Javan296, complete genome	1301	Streptococcus satellite phage Javan296	2558615	Not Characterized	NA	Streptococcus	Bacilli	Firmicutes	Naming Convention
6733	MK448409.1	MK448409	Streptococcus satellite phage Javan297, complete genome	1301	Streptococcus satellite phage Javan297	2558616	Not Characterized	NA	Streptococcus	Bacilli	Firmicutes	Naming Convention
6734	MK448410.1	MK448410	Streptococcus satellite phage Javan298, complete genome	1301	Streptococcus satellite phage Javan298	2558617	Not Characterized	NA	Streptococcus	Bacilli	Firmicutes	Naming Convention
6735	MK448411.1	MK448411	Streptococcus satellite phage Javan299, complete genome	1301	Streptococcus satellite phage Javan299	2558618	Siphoviridae	NA	Streptococcus	Bacilli	Firmicutes	Naming Convention
6736	MK448413.1	MK448413	Streptococcus satellite phage Javan300, complete genome	1301	Streptococcus satellite phage Javan300	2558620	Siphoviridae	NA	Streptococcus	Bacilli	Firmicutes	Naming Convention
6737	MK448414.1	MK448414	Streptococcus satellite phage Javan301, complete genome	1301	Streptococcus satellite phage Javan301	2558621	Siphoviridae	NA	Streptococcus	Bacilli	Firmicutes	Naming Convention
6738	MK448415.1	MK448415	Streptococcus satellite phage Javan302, complete genome	1301	Streptococcus satellite phage Javan302	2558622	Not Characterized	NA	Streptococcus	Bacilli	Firmicutes	Naming Convention
6739	MK448416.1	MK448416	Streptococcus satellite phage Javan303, complete genome	1301	Streptococcus satellite phage Javan303	2558623	Siphoviridae	NA	Streptococcus	Bacilli	Firmicutes	Naming Convention
6740	MK448417.1	MK448417	Streptococcus satellite phage Javan304, complete genome	1301	Streptococcus satellite phage Javan304	2558624	Not Characterized	NA	Streptococcus	Bacilli	Firmicutes	Naming Convention
6741	MK448418.1	MK448418	Streptococcus satellite phage Javan305, complete genome	1301	Streptococcus satellite phage Javan305	2558625	Not Characterized	NA	Streptococcus	Bacilli	Firmicutes	Naming Convention
6742	MK448419.1	MK448419	Streptococcus satellite phage Javan307, complete genome	1301	Streptococcus satellite phage Javan307	2558626	Not Characterized	NA	Streptococcus	Bacilli	Firmicutes	Naming Convention
6743	MK448420.1	MK448420	Streptococcus satellite phage Javan309, complete genome	1301	Streptococcus satellite phage Javan309	2558627	Not Characterized	NA	Streptococcus	Bacilli	Firmicutes	Naming Convention
6744	MK448421.1	MK448421	Streptococcus satellite phage Javan312, complete genome	1301	Streptococcus satellite phage Javan312	2558628	Not Characterized	NA	Streptococcus	Bacilli	Firmicutes	Naming Convention
6745	MK448422.1	MK448422	Streptococcus satellite phage Javan313, complete genome	1301	Streptococcus satellite phage Javan313	2558629	Not Characterized	NA	Streptococcus	Bacilli	Firmicutes	Naming Convention
6746	MK448423.1	MK448423	Streptococcus satellite phage Javan314, complete genome	1301	Streptococcus satellite phage Javan314	2558630	Siphoviridae	NA	Streptococcus	Bacilli	Firmicutes	Naming Convention
6747	MK448424.1	MK448424	Streptococcus satellite phage Javan315, complete genome	1301	Streptococcus satellite phage Javan315	2558631	Not Characterized	NA	Streptococcus	Bacilli	Firmicutes	Naming Convention
6748	MK448425.1	MK448425	Streptococcus satellite phage Javan317, complete genome	1301	Streptococcus satellite phage Javan317	2558632	Siphoviridae	NA	Streptococcus	Bacilli	Firmicutes	Naming Convention
6749	MK448426.1	MK448426	Streptococcus satellite phage Javan319, complete genome	1301	Streptococcus satellite phage Javan319	2558633	Not Characterized	NA	Streptococcus	Bacilli	Firmicutes	Naming Convention
6750	MK448427.1	MK448427	Streptococcus satellite phage Javan321, complete genome	1301	Streptococcus satellite phage Javan321	2558634	Siphoviridae	NA	Streptococcus	Bacilli	Firmicutes	Naming Convention
6751	MK448428.1	MK448428	Streptococcus satellite phage Javan322, complete genome	1301	Streptococcus satellite phage Javan322	2558635	Siphoviridae	NA	Streptococcus	Bacilli	Firmicutes	Naming Convention
6752	MK448429.1	MK448429	Streptococcus satellite phage Javan323, complete genome	1301	Streptococcus satellite phage Javan323	2558636	Not Characterized	NA	Streptococcus	Bacilli	Firmicutes	Naming Convention
6753	MK448430.1	MK448430	Streptococcus satellite phage Javan324, complete genome	1301	Streptococcus satellite phage Javan324	2558637	Siphoviridae	NA	Streptococcus	Bacilli	Firmicutes	Naming Convention
6754	MK448431.1	MK448431	Streptococcus satellite phage Javan325, complete genome	1301	Streptococcus satellite phage Javan325	2558638	Not Characterized	NA	Streptococcus	Bacilli	Firmicutes	Naming Convention
6755	MK448432.1	MK448432	Streptococcus satellite phage Javan327, complete genome	1301	Streptococcus satellite phage Javan327	2558639	Siphoviridae	NA	Streptococcus	Bacilli	Firmicutes	Naming Convention
6756	MK448433.1	MK448433	Streptococcus satellite phage Javan328, complete genome	1301	Streptococcus satellite phage Javan328	2558640	Not Characterized	NA	Streptococcus	Bacilli	Firmicutes	Naming Convention
6757	MK448434.1	MK448434	Streptococcus satellite phage Javan329, complete genome	1301	Streptococcus satellite phage Javan329	2558641	Siphoviridae	NA	Streptococcus	Bacilli	Firmicutes	Naming Convention
6758	MK448435.1	MK448435	Streptococcus satellite phage Javan332, complete genome	1301	Streptococcus satellite phage Javan332	2558642	Not Characterized	NA	Streptococcus	Bacilli	Firmicutes	Naming Convention
6759	MK448436.1	MK448436	Streptococcus satellite phage Javan333, complete genome	1301	Streptococcus satellite phage Javan333	2558643	Siphoviridae	NA	Streptococcus	Bacilli	Firmicutes	Naming Convention
6760	MK448437.1	MK448437	Streptococcus satellite phage Javan334, complete genome	1301	Streptococcus satellite phage Javan334	2558644	Not Characterized	NA	Streptococcus	Bacilli	Firmicutes	Naming Convention
6761	MK448438.1	MK448438	Streptococcus satellite phage Javan335, complete genome	1301	Streptococcus satellite phage Javan335	2558645	Siphoviridae	NA	Streptococcus	Bacilli	Firmicutes	Naming Convention
6762	MK448439.1	MK448439	Streptococcus satellite phage Javan337, complete genome	1301	Streptococcus satellite phage Javan337	2558646	Not Characterized	NA	Streptococcus	Bacilli	Firmicutes	Naming Convention
6763	MK448440.1	MK448440	Streptococcus satellite phage Javan338, complete genome	1301	Streptococcus satellite phage Javan338	2558647	Not Characterized	NA	Streptococcus	Bacilli	Firmicutes	Naming Convention
6764	MK448441.1	MK448441	Streptococcus satellite phage Javan339, complete genome	1301	Streptococcus satellite phage Javan339	2558648	Not Characterized	NA	Streptococcus	Bacilli	Firmicutes	Naming Convention
6765	MK448442.1	MK448442	Streptococcus satellite phage Javan341, complete genome	1301	Streptococcus satellite phage Javan341	2558649	Not Characterized	NA	Streptococcus	Bacilli	Firmicutes	Naming Convention
6766	MK448443.1	MK448443	Streptococcus satellite phage Javan342, complete genome	1301	Streptococcus satellite phage Javan342	2558650	Siphoviridae	NA	Streptococcus	Bacilli	Firmicutes	Naming Convention
6767	MK448444.1	MK448444	Streptococcus satellite phage Javan343, complete genome	1301	Streptococcus satellite phage Javan343	2558651	Not Characterized	NA	Streptococcus	Bacilli	Firmicutes	Naming Convention
6768	MK448445.1	MK448445	Streptococcus satellite phage Javan344, complete genome	1301	Streptococcus satellite phage Javan344	2558652	Not Characterized	NA	Streptococcus	Bacilli	Firmicutes	Naming Convention
6769	MK448446.1	MK448446	Streptococcus satellite phage Javan352, complete genome	1301	Streptococcus satellite phage Javan352	2558653	Siphoviridae	NA	Streptococcus	Bacilli	Firmicutes	Naming Convention
6770	MK448447.1	MK448447	Streptococcus satellite phage Javan353, complete genome	1301	Streptococcus satellite phage Javan353	2558654	Siphoviridae	NA	Streptococcus	Bacilli	Firmicutes	Naming Convention
6771	MK448448.1	MK448448	Streptococcus satellite phage Javan354, complete genome	1301	Streptococcus satellite phage Javan354	2558655	Not Characterized	NA	Streptococcus	Bacilli	Firmicutes	Naming Convention
6772	MK448449.1	MK448449	Streptococcus satellite phage Javan356, complete genome	1301	Streptococcus satellite phage Javan356	2558656	Siphoviridae	NA	Streptococcus	Bacilli	Firmicutes	Naming Convention
6773	MK448450.1	MK448450	Streptococcus satellite phage Javan357, complete genome	1301	Streptococcus satellite phage Javan357	2558657	Siphoviridae	NA	Streptococcus	Bacilli	Firmicutes	Naming Convention
6774	MK448451.1	MK448451	Streptococcus satellite phage Javan358, complete genome	1301	Streptococcus satellite phage Javan358	2558658	Siphoviridae	NA	Streptococcus	Bacilli	Firmicutes	Naming Convention
6775	MK448452.1	MK448452	Streptococcus satellite phage Javan359, complete genome	1301	Streptococcus satellite phage Javan359	2558659	Siphoviridae	NA	Streptococcus	Bacilli	Firmicutes	Naming Convention
6776	MK448453.1	MK448453	Streptococcus satellite phage Javan360, complete genome	1301	Streptococcus satellite phage Javan360	2558660	Siphoviridae	NA	Streptococcus	Bacilli	Firmicutes	Naming Convention
6777	MK448454.1	MK448454	Streptococcus satellite phage Javan361, complete genome	1301	Streptococcus satellite phage Javan361	2558661	Not Characterized	NA	Streptococcus	Bacilli	Firmicutes	Naming Convention
6778	MK448455.1	MK448455	Streptococcus satellite phage Javan364, complete genome	1301	Streptococcus satellite phage Javan364	2558662	Not Characterized	NA	Streptococcus	Bacilli	Firmicutes	Naming Convention
6779	MK448456.1	MK448456	Streptococcus satellite phage Javan365, complete genome	1301	Streptococcus satellite phage Javan365	2558663	Not Characterized	NA	Streptococcus	Bacilli	Firmicutes	Naming Convention
6780	MK448457.1	MK448457	Streptococcus satellite phage Javan368, complete genome	1301	Streptococcus satellite phage Javan368	2558664	Siphoviridae	NA	Streptococcus	Bacilli	Firmicutes	Naming Convention
6781	MK448458.1	MK448458	Streptococcus satellite phage Javan373, complete genome	1301	Streptococcus satellite phage Javan373	2558665	Not Characterized	NA	Streptococcus	Bacilli	Firmicutes	Naming Convention
6782	MK448459.1	MK448459	Streptococcus satellite phage Javan375, complete genome	1301	Streptococcus satellite phage Javan375	2558666	Not Characterized	NA	Streptococcus	Bacilli	Firmicutes	Naming Convention
6783	MK448461.1	MK448461	Streptococcus satellite phage Javan378, complete genome	1301	Streptococcus satellite phage Javan378	2558668	Not Characterized	NA	Streptococcus	Bacilli	Firmicutes	Naming Convention
6784	MK448462.1	MK448462	Streptococcus satellite phage Javan379, complete genome	1301	Streptococcus satellite phage Javan379	2558669	Not Characterized	NA	Streptococcus	Bacilli	Firmicutes	Naming Convention
6785	MK448463.1	MK448463	Streptococcus satellite phage Javan382, complete genome	1301	Streptococcus satellite phage Javan382	2558670	Not Characterized	NA	Streptococcus	Bacilli	Firmicutes	Naming Convention
6786	MK448464.1	MK448464	Streptococcus satellite phage Javan387, complete genome	1301	Streptococcus satellite phage Javan387	2558671	Not Characterized	NA	Streptococcus	Bacilli	Firmicutes	Naming Convention
6787	MK448465.1	MK448465	Streptococcus satellite phage Javan388, complete genome	1301	Streptococcus satellite phage Javan388	2558672	Not Characterized	NA	Streptococcus	Bacilli	Firmicutes	Naming Convention
6788	MK448466.1	MK448466	Streptococcus satellite phage Javan390, complete genome	1301	Streptococcus satellite phage Javan390	2558673	Not Characterized	NA	Streptococcus	Bacilli	Firmicutes	Naming Convention
6789	MK448467.1	MK448467	Streptococcus satellite phage Javan391, complete genome	1301	Streptococcus satellite phage Javan391	2558674	Not Characterized	NA	Streptococcus	Bacilli	Firmicutes	Naming Convention
6790	MK448468.1	MK448468	Streptococcus satellite phage Javan395, complete genome	1301	Streptococcus satellite phage Javan395	2558675	Not Characterized	NA	Streptococcus	Bacilli	Firmicutes	Naming Convention
6791	MK448469.1	MK448469	Streptococcus satellite phage Javan396, complete genome	1301	Streptococcus satellite phage Javan396	2558676	Not Characterized	NA	Streptococcus	Bacilli	Firmicutes	Naming Convention
6792	MK448470.1	MK448470	Streptococcus satellite phage Javan397, complete genome	1301	Streptococcus satellite phage Javan397	2558677	Not Characterized	NA	Streptococcus	Bacilli	Firmicutes	Naming Convention
6793	MK448471.1	MK448471	Streptococcus satellite phage Javan398, complete genome	1301	Streptococcus satellite phage Javan398	2558678	Not Characterized	NA	Streptococcus	Bacilli	Firmicutes	Naming Convention
6794	MK448472.1	MK448472	Streptococcus satellite phage Javan4, complete genome	1301	Streptococcus satellite phage Javan4	2558679	Not Characterized	NA	Streptococcus	Bacilli	Firmicutes	Naming Convention
6795	MK448473.1	MK448473	Streptococcus satellite phage Javan401, complete genome	1301	Streptococcus satellite phage Javan401	2558680	Not Characterized	NA	Streptococcus	Bacilli	Firmicutes	Naming Convention
6796	MK448474.1	MK448474	Streptococcus satellite phage Javan402, complete genome	1301	Streptococcus satellite phage Javan402	2558681	Not Characterized	NA	Streptococcus	Bacilli	Firmicutes	Naming Convention
6797	MK448475.1	MK448475	Streptococcus satellite phage Javan403, complete genome	1301	Streptococcus satellite phage Javan403	2558682	Not Characterized	NA	Streptococcus	Bacilli	Firmicutes	Naming Convention
6798	MK448476.1	MK448476	Streptococcus satellite phage Javan404, complete genome	1301	Streptococcus satellite phage Javan404	2558683	Not Characterized	NA	Streptococcus	Bacilli	Firmicutes	Naming Convention
6799	MK448477.1	MK448477	Streptococcus satellite phage Javan408, complete genome	1301	Streptococcus satellite phage Javan408	2558684	Not Characterized	NA	Streptococcus	Bacilli	Firmicutes	Naming Convention
6800	MK448478.1	MK448478	Streptococcus satellite phage Javan409, complete genome	1301	Streptococcus satellite phage Javan409	2558685	Not Characterized	NA	Streptococcus	Bacilli	Firmicutes	Naming Convention
6801	MK448480.1	MK448480	Streptococcus satellite phage Javan410, complete genome	1301	Streptococcus satellite phage Javan410	2558687	Not Characterized	NA	Streptococcus	Bacilli	Firmicutes	Naming Convention
6802	MK448481.1	MK448481	Streptococcus satellite phage Javan412, complete genome	1301	Streptococcus satellite phage Javan412	2558688	Not Characterized	NA	Streptococcus	Bacilli	Firmicutes	Naming Convention
6803	MK448482.1	MK448482	Streptococcus satellite phage Javan413, complete genome	1301	Streptococcus satellite phage Javan413	2558689	Siphoviridae	NA	Streptococcus	Bacilli	Firmicutes	Naming Convention
6804	MK448483.1	MK448483	Streptococcus satellite phage Javan415, complete genome	1301	Streptococcus satellite phage Javan415	2558690	Not Characterized	NA	Streptococcus	Bacilli	Firmicutes	Naming Convention
6805	MK448484.1	MK448484	Streptococcus satellite phage Javan416, complete genome	1301	Streptococcus satellite phage Javan416	2558691	Not Characterized	NA	Streptococcus	Bacilli	Firmicutes	Naming Convention
6806	MK448485.1	MK448485	Streptococcus satellite phage Javan417, complete genome	1301	Streptococcus satellite phage Javan417	2558692	Siphoviridae	NA	Streptococcus	Bacilli	Firmicutes	Naming Convention
6807	MK448486.1	MK448486	Streptococcus satellite phage Javan418, complete genome	1301	Streptococcus satellite phage Javan418	2558693	Not Characterized	NA	Streptococcus	Bacilli	Firmicutes	Naming Convention
6808	MK448487.1	MK448487	Streptococcus satellite phage Javan419, complete genome	1301	Streptococcus satellite phage Javan419	2558694	Not Characterized	NA	Streptococcus	Bacilli	Firmicutes	Naming Convention
6809	MK448488.1	MK448488	Streptococcus satellite phage Javan421, complete genome	1301	Streptococcus satellite phage Javan421	2558695	Siphoviridae	NA	Streptococcus	Bacilli	Firmicutes	Naming Convention
6810	MK448489.1	MK448489	Streptococcus satellite phage Javan428, complete genome	1301	Streptococcus satellite phage Javan428	2558696	Not Characterized	NA	Streptococcus	Bacilli	Firmicutes	Naming Convention
6811	MK448490.1	MK448490	Streptococcus satellite phage Javan429, complete genome	1301	Streptococcus satellite phage Javan429	2558697	Not Characterized	NA	Streptococcus	Bacilli	Firmicutes	Naming Convention
6812	MK448491.1	MK448491	Streptococcus satellite phage Javan43, complete genome	1301	Streptococcus satellite phage Javan43	2558698	Not Characterized	NA	Streptococcus	Bacilli	Firmicutes	Naming Convention
6813	MK448492.1	MK448492	Streptococcus satellite phage Javan430, complete genome	1301	Streptococcus satellite phage Javan430	2558699	Not Characterized	NA	Streptococcus	Bacilli	Firmicutes	Naming Convention
6814	MK448493.1	MK448493	Streptococcus satellite phage Javan431, complete genome	1301	Streptococcus satellite phage Javan431	2558700	Not Characterized	NA	Streptococcus	Bacilli	Firmicutes	Naming Convention
6815	MK448495.1	MK448495	Streptococcus satellite phage Javan434, complete genome	1301	Streptococcus satellite phage Javan434	2558702	Not Characterized	NA	Streptococcus	Bacilli	Firmicutes	Naming Convention
6816	MK448496.1	MK448496	Streptococcus satellite phage Javan435, complete genome	1301	Streptococcus satellite phage Javan435	2558703	Siphoviridae	NA	Streptococcus	Bacilli	Firmicutes	Naming Convention
6817	MK448497.1	MK448497	Streptococcus satellite phage Javan437, complete genome	1301	Streptococcus satellite phage Javan437	2558704	Not Characterized	NA	Streptococcus	Bacilli	Firmicutes	Naming Convention
6818	MK448498.1	MK448498	Streptococcus satellite phage Javan438, complete genome	1301	Streptococcus satellite phage Javan438	2558705	Not Characterized	NA	Streptococcus	Bacilli	Firmicutes	Naming Convention
6819	MK448500.1	MK448500	Streptococcus satellite phage Javan442, complete genome	1301	Streptococcus satellite phage Javan442	2558707	Siphoviridae	NA	Streptococcus	Bacilli	Firmicutes	Naming Convention
6820	MK448501.1	MK448501	Streptococcus satellite phage Javan449, complete genome	1301	Streptococcus satellite phage Javan449	2558708	Not Characterized	NA	Streptococcus	Bacilli	Firmicutes	Naming Convention
6821	MK448502.1	MK448502	Streptococcus satellite phage Javan45, complete genome	1301	Streptococcus satellite phage Javan45	2558709	Not Characterized	NA	Streptococcus	Bacilli	Firmicutes	Naming Convention
6822	MK448503.1	MK448503	Streptococcus satellite phage Javan453, complete genome	1301	Streptococcus satellite phage Javan453	2558710	Not Characterized	NA	Streptococcus	Bacilli	Firmicutes	Naming Convention
6823	MK448504.1	MK448504	Streptococcus satellite phage Javan455, complete genome	1301	Streptococcus satellite phage Javan455	2558711	Not Characterized	NA	Streptococcus	Bacilli	Firmicutes	Naming Convention
6824	MK448505.1	MK448505	Streptococcus satellite phage Javan461, complete genome	1301	Streptococcus satellite phage Javan461	2558712	Not Characterized	NA	Streptococcus	Bacilli	Firmicutes	Naming Convention
6825	MK448506.1	MK448506	Streptococcus satellite phage Javan462, complete genome	1301	Streptococcus satellite phage Javan462	2558713	Siphoviridae	NA	Streptococcus	Bacilli	Firmicutes	Naming Convention
6826	MK448507.1	MK448507	Streptococcus satellite phage Javan463, complete genome	1301	Streptococcus satellite phage Javan463	2558714	Not Characterized	NA	Streptococcus	Bacilli	Firmicutes	Naming Convention
6827	MK448508.1	MK448508	Streptococcus satellite phage Javan466, complete genome	1301	Streptococcus satellite phage Javan466	2558715	Not Characterized	NA	Streptococcus	Bacilli	Firmicutes	Naming Convention
6828	MK448509.1	MK448509	Streptococcus satellite phage Javan468, complete genome	1301	Streptococcus satellite phage Javan468	2558716	Siphoviridae	NA	Streptococcus	Bacilli	Firmicutes	Naming Convention
6829	MK448510.1	MK448510	Streptococcus satellite phage Javan469, complete genome	1301	Streptococcus satellite phage Javan469	2558717	Not Characterized	NA	Streptococcus	Bacilli	Firmicutes	Naming Convention
6830	MK448511.1	MK448511	Streptococcus satellite phage Javan473, complete genome	1301	Streptococcus satellite phage Javan473	2558718	Not Characterized	NA	Streptococcus	Bacilli	Firmicutes	Naming Convention
6831	MK448512.1	MK448512	Streptococcus satellite phage Javan475, complete genome	1301	Streptococcus satellite phage Javan475	2558719	Not Characterized	NA	Streptococcus	Bacilli	Firmicutes	Naming Convention
6832	MK448513.1	MK448513	Streptococcus satellite phage Javan479, complete genome	1301	Streptococcus satellite phage Javan479	2558720	Not Characterized	NA	Streptococcus	Bacilli	Firmicutes	Naming Convention
6833	MK448514.1	MK448514	Streptococcus satellite phage Javan480, complete genome	1301	Streptococcus satellite phage Javan480	2558721	Not Characterized	NA	Streptococcus	Bacilli	Firmicutes	Naming Convention
6834	MK448515.1	MK448515	Streptococcus satellite phage Javan482, complete genome	1301	Streptococcus satellite phage Javan482	2558722	Not Characterized	NA	Streptococcus	Bacilli	Firmicutes	Naming Convention
6835	MK448516.1	MK448516	Streptococcus satellite phage Javan490, complete genome	1301	Streptococcus satellite phage Javan490	2558723	Not Characterized	NA	Streptococcus	Bacilli	Firmicutes	Naming Convention
6836	MK448517.1	MK448517	Streptococcus satellite phage Javan495, complete genome	1301	Streptococcus satellite phage Javan495	2558724	Not Characterized	NA	Streptococcus	Bacilli	Firmicutes	Naming Convention
6837	MK448518.1	MK448518	Streptococcus satellite phage Javan50, complete genome	1301	Streptococcus satellite phage Javan50	2558725	Not Characterized	NA	Streptococcus	Bacilli	Firmicutes	Naming Convention
6838	MK448519.1	MK448519	Streptococcus satellite phage Javan500, complete genome	1301	Streptococcus satellite phage Javan500	2558726	Not Characterized	NA	Streptococcus	Bacilli	Firmicutes	Naming Convention
6839	MK448520.1	MK448520	Streptococcus satellite phage Javan504, complete genome	1301	Streptococcus satellite phage Javan504	2558727	Not Characterized	NA	Streptococcus	Bacilli	Firmicutes	Naming Convention
6840	MK448521.1	MK448521	Streptococcus satellite phage Javan518, complete genome	1301	Streptococcus satellite phage Javan518	2558728	Not Characterized	NA	Streptococcus	Bacilli	Firmicutes	Naming Convention
6841	MK448522.1	MK448522	Streptococcus satellite phage Javan519, complete genome	1301	Streptococcus satellite phage Javan519	2558729	Not Characterized	NA	Streptococcus	Bacilli	Firmicutes	Naming Convention
6842	MK448523.1	MK448523	Streptococcus satellite phage Javan529, complete genome	1301	Streptococcus satellite phage Javan529	2558730	Not Characterized	NA	Streptococcus	Bacilli	Firmicutes	Naming Convention
6843	MK448524.1	MK448524	Streptococcus satellite phage Javan537, complete genome	1301	Streptococcus satellite phage Javan537	2558731	Siphoviridae	NA	Streptococcus	Bacilli	Firmicutes	Naming Convention
6844	MK448525.1	MK448525	Streptococcus satellite phage Javan538, complete genome	1301	Streptococcus satellite phage Javan538	2558732	Not Characterized	NA	Streptococcus	Bacilli	Firmicutes	Naming Convention
6845	MK448526.1	MK448526	Streptococcus satellite phage Javan54, complete genome	1301	Streptococcus satellite phage Javan54	2558733	Not Characterized	NA	Streptococcus	Bacilli	Firmicutes	Naming Convention
6846	MK448528.1	MK448528	Streptococcus satellite phage Javan541, complete genome	1301	Streptococcus satellite phage Javan541	2558735	Siphoviridae	NA	Streptococcus	Bacilli	Firmicutes	Naming Convention
6847	MK448530.1	MK448530	Streptococcus satellite phage Javan543, complete genome	1301	Streptococcus satellite phage Javan543	2558737	Not Characterized	NA	Streptococcus	Bacilli	Firmicutes	Naming Convention
6848	MK448531.1	MK448531	Streptococcus satellite phage Javan544, complete genome	1301	Streptococcus satellite phage Javan544	2558738	Not Characterized	NA	Streptococcus	Bacilli	Firmicutes	Naming Convention
6849	MK448532.1	MK448532	Streptococcus satellite phage Javan545, complete genome	1301	Streptococcus satellite phage Javan545	2558739	Siphoviridae	NA	Streptococcus	Bacilli	Firmicutes	Naming Convention
6850	MK448533.1	MK448533	Streptococcus satellite phage Javan546, complete genome	1301	Streptococcus satellite phage Javan546	2558740	Not Characterized	NA	Streptococcus	Bacilli	Firmicutes	Naming Convention
6851	MK448534.1	MK448534	Streptococcus satellite phage Javan547, complete genome	1301	Streptococcus satellite phage Javan547	2558741	Not Characterized	NA	Streptococcus	Bacilli	Firmicutes	Naming Convention
6852	MK448535.1	MK448535	Streptococcus satellite phage Javan550, complete genome	1301	Streptococcus satellite phage Javan550	2558742	Not Characterized	NA	Streptococcus	Bacilli	Firmicutes	Naming Convention
6853	MK448536.1	MK448536	Streptococcus satellite phage Javan552, complete genome	1301	Streptococcus satellite phage Javan552	2558743	Not Characterized	NA	Streptococcus	Bacilli	Firmicutes	Naming Convention
6854	MK448537.1	MK448537	Streptococcus satellite phage Javan555, complete genome	1301	Streptococcus satellite phage Javan555	2558744	Not Characterized	NA	Streptococcus	Bacilli	Firmicutes	Naming Convention
6855	MK448539.1	MK448539	Streptococcus satellite phage Javan557, complete genome	1301	Streptococcus satellite phage Javan557	2558746	Not Characterized	NA	Streptococcus	Bacilli	Firmicutes	Naming Convention
6856	MK448540.1	MK448540	Streptococcus satellite phage Javan559, complete genome	1301	Streptococcus satellite phage Javan559	2558747	Siphoviridae	NA	Streptococcus	Bacilli	Firmicutes	Naming Convention
6857	MK448541.1	MK448541	Streptococcus satellite phage Javan56, complete genome	1301	Streptococcus satellite phage Javan56	2558748	Not Characterized	NA	Streptococcus	Bacilli	Firmicutes	Naming Convention
6858	MK448542.1	MK448542	Streptococcus satellite phage Javan560, complete genome	1301	Streptococcus satellite phage Javan560	2558749	Siphoviridae	NA	Streptococcus	Bacilli	Firmicutes	Naming Convention
6859	MK448543.1	MK448543	Streptococcus satellite phage Javan561, complete genome	1301	Streptococcus satellite phage Javan561	2558750	Not Characterized	NA	Streptococcus	Bacilli	Firmicutes	Naming Convention
6860	MK448544.1	MK448544	Streptococcus satellite phage Javan564, complete genome	1301	Streptococcus satellite phage Javan564	2558751	Not Characterized	NA	Streptococcus	Bacilli	Firmicutes	Naming Convention
6861	MK448546.1	MK448546	Streptococcus satellite phage Javan571, complete genome	1301	Streptococcus satellite phage Javan571	2558753	Not Characterized	NA	Streptococcus	Bacilli	Firmicutes	Naming Convention
6862	MK448547.1	MK448547	Streptococcus satellite phage Javan572, complete genome	1301	Streptococcus satellite phage Javan572	2558754	Not Characterized	NA	Streptococcus	Bacilli	Firmicutes	Naming Convention
6863	MK448548.1	MK448548	Streptococcus satellite phage Javan574, complete genome	1301	Streptococcus satellite phage Javan574	2558755	Not Characterized	NA	Streptococcus	Bacilli	Firmicutes	Naming Convention
6864	MK448549.1	MK448549	Streptococcus satellite phage Javan58, complete genome	1301	Streptococcus satellite phage Javan58	2558756	Not Characterized	NA	Streptococcus	Bacilli	Firmicutes	Naming Convention
6865	MK448550.1	MK448550	Streptococcus satellite phage Javan581, complete genome	1301	Streptococcus satellite phage Javan581	2558757	Siphoviridae	NA	Streptococcus	Bacilli	Firmicutes	Naming Convention
6866	MK448551.1	MK448551	Streptococcus satellite phage Javan582, complete genome	1301	Streptococcus satellite phage Javan582	2558758	Not Characterized	NA	Streptococcus	Bacilli	Firmicutes	Naming Convention
6867	MK448552.1	MK448552	Streptococcus satellite phage Javan586, complete genome	1301	Streptococcus satellite phage Javan586	2558759	Not Characterized	NA	Streptococcus	Bacilli	Firmicutes	Naming Convention
6868	MK448554.1	MK448554	Streptococcus satellite phage Javan591, complete genome	1301	Streptococcus satellite phage Javan591	2558761	Not Characterized	NA	Streptococcus	Bacilli	Firmicutes	Naming Convention
6869	MK448555.1	MK448555	Streptococcus satellite phage Javan592, complete genome	1301	Streptococcus satellite phage Javan592	2558762	Not Characterized	NA	Streptococcus	Bacilli	Firmicutes	Naming Convention
6870	MK448556.1	MK448556	Streptococcus satellite phage Javan593, complete genome	1301	Streptococcus satellite phage Javan593	2558763	Siphoviridae	NA	Streptococcus	Bacilli	Firmicutes	Naming Convention
6871	MK448557.1	MK448557	Streptococcus satellite phage Javan594, complete genome	1301	Streptococcus satellite phage Javan594	2558764	Not Characterized	NA	Streptococcus	Bacilli	Firmicutes	Naming Convention
6872	MK448558.1	MK448558	Streptococcus satellite phage Javan595, complete genome	1301	Streptococcus satellite phage Javan595	2558765	Siphoviridae	NA	Streptococcus	Bacilli	Firmicutes	Naming Convention
6873	MK448559.1	MK448559	Streptococcus satellite phage Javan596, complete genome	1301	Streptococcus satellite phage Javan596	2558766	Siphoviridae	NA	Streptococcus	Bacilli	Firmicutes	Naming Convention
6874	MK448560.1	MK448560	Streptococcus satellite phage Javan598, complete genome	1301	Streptococcus satellite phage Javan598	2558767	Not Characterized	NA	Streptococcus	Bacilli	Firmicutes	Naming Convention
6875	MK448561.1	MK448561	Streptococcus satellite phage Javan60, complete genome	1301	Streptococcus satellite phage Javan60	2558768	Not Characterized	NA	Streptococcus	Bacilli	Firmicutes	Naming Convention
6876	MK448562.1	MK448562	Streptococcus satellite phage Javan600, complete genome	1301	Streptococcus satellite phage Javan600	2558769	Not Characterized	NA	Streptococcus	Bacilli	Firmicutes	Naming Convention
6877	MK448564.1	MK448564	Streptococcus satellite phage Javan602, complete genome	1301	Streptococcus satellite phage Javan602	2558771	Not Characterized	NA	Streptococcus	Bacilli	Firmicutes	Naming Convention
6878	MK448565.1	MK448565	Streptococcus satellite phage Javan603, complete genome	1301	Streptococcus satellite phage Javan603	2558772	Not Characterized	NA	Streptococcus	Bacilli	Firmicutes	Naming Convention
6879	MK448567.1	MK448567	Streptococcus satellite phage Javan605, complete genome	1301	Streptococcus satellite phage Javan605	2558774	Not Characterized	NA	Streptococcus	Bacilli	Firmicutes	Naming Convention
6880	MK448568.1	MK448568	Streptococcus satellite phage Javan606, complete genome	1301	Streptococcus satellite phage Javan606	2558775	Not Characterized	NA	Streptococcus	Bacilli	Firmicutes	Naming Convention
6881	MK448569.1	MK448569	Streptococcus satellite phage Javan607, complete genome	1301	Streptococcus satellite phage Javan607	2558776	Not Characterized	NA	Streptococcus	Bacilli	Firmicutes	Naming Convention
6882	MK448570.1	MK448570	Streptococcus satellite phage Javan608, complete genome	1301	Streptococcus satellite phage Javan608	2558777	Not Characterized	NA	Streptococcus	Bacilli	Firmicutes	Naming Convention
6883	MK448572.1	MK448572	Streptococcus satellite phage Javan61, complete genome	1301	Streptococcus satellite phage Javan61	2558779	Not Characterized	NA	Streptococcus	Bacilli	Firmicutes	Naming Convention
6884	MK448573.1	MK448573	Streptococcus satellite phage Javan610, complete genome	1301	Streptococcus satellite phage Javan610	2558780	Not Characterized	NA	Streptococcus	Bacilli	Firmicutes	Naming Convention
6885	MK448574.1	MK448574	Streptococcus satellite phage Javan611, complete genome	1301	Streptococcus satellite phage Javan611	2558781	Not Characterized	NA	Streptococcus	Bacilli	Firmicutes	Naming Convention
6886	MK448575.1	MK448575	Streptococcus satellite phage Javan612, complete genome	1301	Streptococcus satellite phage Javan612	2558782	Not Characterized	NA	Streptococcus	Bacilli	Firmicutes	Naming Convention
6887	MK448576.1	MK448576	Streptococcus satellite phage Javan613, complete genome	1301	Streptococcus satellite phage Javan613	2558783	Not Characterized	NA	Streptococcus	Bacilli	Firmicutes	Naming Convention
6888	MK448577.1	MK448577	Streptococcus satellite phage Javan614, complete genome	1301	Streptococcus satellite phage Javan614	2558784	Not Characterized	NA	Streptococcus	Bacilli	Firmicutes	Naming Convention
6889	MK448578.1	MK448578	Streptococcus satellite phage Javan615, complete genome	1301	Streptococcus satellite phage Javan615	2558785	Not Characterized	NA	Streptococcus	Bacilli	Firmicutes	Naming Convention
6890	MK448579.1	MK448579	Streptococcus satellite phage Javan619, complete genome	1301	Streptococcus satellite phage Javan619	2558786	Not Characterized	NA	Streptococcus	Bacilli	Firmicutes	Naming Convention
6891	MK448580.1	MK448580	Streptococcus satellite phage Javan62, complete genome	1301	Streptococcus satellite phage Javan62	2558787	Not Characterized	NA	Streptococcus	Bacilli	Firmicutes	Naming Convention
6892	MK448581.1	MK448581	Streptococcus satellite phage Javan620, complete genome	1301	Streptococcus satellite phage Javan620	2558788	Siphoviridae	NA	Streptococcus	Bacilli	Firmicutes	Naming Convention
6893	MK448582.1	MK448582	Streptococcus satellite phage Javan621, complete genome	1301	Streptococcus satellite phage Javan621	2558789	Not Characterized	NA	Streptococcus	Bacilli	Firmicutes	Naming Convention
6894	MK448583.1	MK448583	Streptococcus satellite phage Javan622, complete genome	1301	Streptococcus satellite phage Javan622	2558790	Not Characterized	NA	Streptococcus	Bacilli	Firmicutes	Naming Convention
6895	MK448584.1	MK448584	Streptococcus satellite phage Javan624, complete genome	1301	Streptococcus satellite phage Javan624	2558791	Siphoviridae	NA	Streptococcus	Bacilli	Firmicutes	Naming Convention
6896	MK448585.1	MK448585	Streptococcus satellite phage Javan625, complete genome	1301	Streptococcus satellite phage Javan625	2558792	Not Characterized	NA	Streptococcus	Bacilli	Firmicutes	Naming Convention
6897	MK448586.1	MK448586	Streptococcus satellite phage Javan627, complete genome	1301	Streptococcus satellite phage Javan627	2558793	Not Characterized	NA	Streptococcus	Bacilli	Firmicutes	Naming Convention
6898	MK448587.1	MK448587	Streptococcus satellite phage Javan63, complete genome	1301	Streptococcus satellite phage Javan63	2558794	Siphoviridae	NA	Streptococcus	Bacilli	Firmicutes	Naming Convention
6899	MK448588.1	MK448588	Streptococcus satellite phage Javan631, complete genome	1301	Streptococcus satellite phage Javan631	2558795	Not Characterized	NA	Streptococcus	Bacilli	Firmicutes	Naming Convention
6900	MK448589.1	MK448589	Streptococcus satellite phage Javan632, complete genome	1301	Streptococcus satellite phage Javan632	2558796	Siphoviridae	NA	Streptococcus	Bacilli	Firmicutes	Naming Convention
6901	MK448590.1	MK448590	Streptococcus satellite phage Javan634, complete genome	1301	Streptococcus satellite phage Javan634	2558797	Not Characterized	NA	Streptococcus	Bacilli	Firmicutes	Naming Convention
6902	MK448591.1	MK448591	Streptococcus satellite phage Javan635, complete genome	1301	Streptococcus satellite phage Javan635	2558798	Siphoviridae	NA	Streptococcus	Bacilli	Firmicutes	Naming Convention
6903	MK448595.1	MK448595	Streptococcus satellite phage Javan646, complete genome	1301	Streptococcus satellite phage Javan646	2558802	Not Characterized	NA	Streptococcus	Bacilli	Firmicutes	Naming Convention
6904	MK448596.1	MK448596	Streptococcus satellite phage Javan647, complete genome	1301	Streptococcus satellite phage Javan647	2558803	Not Characterized	NA	Streptococcus	Bacilli	Firmicutes	Naming Convention
6905	MK448597.1	MK448597	Streptococcus satellite phage Javan649, complete genome	1301	Streptococcus satellite phage Javan649	2558804	Not Characterized	NA	Streptococcus	Bacilli	Firmicutes	Naming Convention
6906	MK448598.1	MK448598	Streptococcus satellite phage Javan650, complete genome	1301	Streptococcus satellite phage Javan650	2558805	Not Characterized	NA	Streptococcus	Bacilli	Firmicutes	Naming Convention
6907	MK448599.1	MK448599	Streptococcus satellite phage Javan651, complete genome	1301	Streptococcus satellite phage Javan651	2558806	Not Characterized	NA	Streptococcus	Bacilli	Firmicutes	Naming Convention
6908	MK448600.1	MK448600	Streptococcus satellite phage Javan652, complete genome	1301	Streptococcus satellite phage Javan652	2558807	Not Characterized	NA	Streptococcus	Bacilli	Firmicutes	Naming Convention
6909	MK448601.1	MK448601	Streptococcus satellite phage Javan653, complete genome	1301	Streptococcus satellite phage Javan653	2558808	Not Characterized	NA	Streptococcus	Bacilli	Firmicutes	Naming Convention
6910	MK448602.1	MK448602	Streptococcus satellite phage Javan66, complete genome	1301	Streptococcus satellite phage Javan66	2558809	Siphoviridae	NA	Streptococcus	Bacilli	Firmicutes	Naming Convention
6911	MK448604.1	MK448604	Streptococcus satellite phage Javan70, complete genome	1301	Streptococcus satellite phage Javan70	2558811	Not Characterized	NA	Streptococcus	Bacilli	Firmicutes	Naming Convention
6912	MK448607.1	MK448607	Streptococcus satellite phage Javan720, complete genome	1301	Streptococcus satellite phage Javan720	2558814	Not Characterized	NA	Streptococcus	Bacilli	Firmicutes	Naming Convention
6913	MK448608.1	MK448608	Streptococcus satellite phage Javan721, complete genome	1301	Streptococcus satellite phage Javan721	2558815	Siphoviridae	NA	Streptococcus	Bacilli	Firmicutes	Naming Convention
6914	MK448609.1	MK448609	Streptococcus satellite phage Javan722, complete genome	1301	Streptococcus satellite phage Javan722	2558816	Siphoviridae	NA	Streptococcus	Bacilli	Firmicutes	Naming Convention
6915	MK448610.1	MK448610	Streptococcus satellite phage Javan723, complete genome	1301	Streptococcus satellite phage Javan723	2558817	Not Characterized	NA	Streptococcus	Bacilli	Firmicutes	Naming Convention
6916	MK448611.1	MK448611	Streptococcus satellite phage Javan724, complete genome	1301	Streptococcus satellite phage Javan724	2558818	Not Characterized	NA	Streptococcus	Bacilli	Firmicutes	Naming Convention
6917	MK448612.1	MK448612	Streptococcus satellite phage Javan725, complete genome	1301	Streptococcus satellite phage Javan725	2558819	Not Characterized	NA	Streptococcus	Bacilli	Firmicutes	Naming Convention
6918	MK448613.1	MK448613	Streptococcus satellite phage Javan726, complete genome	1301	Streptococcus satellite phage Javan726	2558820	Not Characterized	NA	Streptococcus	Bacilli	Firmicutes	Naming Convention
6919	MK448614.1	MK448614	Streptococcus satellite phage Javan727, complete genome	1301	Streptococcus satellite phage Javan727	2558821	Not Characterized	NA	Streptococcus	Bacilli	Firmicutes	Naming Convention
6920	MK448615.1	MK448615	Streptococcus satellite phage Javan728, complete genome	1301	Streptococcus satellite phage Javan728	2558822	Not Characterized	NA	Streptococcus	Bacilli	Firmicutes	Naming Convention
6921	MK448616.1	MK448616	Streptococcus satellite phage Javan729, complete genome	1301	Streptococcus satellite phage Javan729	2558823	Not Characterized	NA	Streptococcus	Bacilli	Firmicutes	Naming Convention
6922	MK448617.1	MK448617	Streptococcus satellite phage Javan730, complete genome	1301	Streptococcus satellite phage Javan730	2558824	Siphoviridae	NA	Streptococcus	Bacilli	Firmicutes	Naming Convention
6923	MK448618.1	MK448618	Streptococcus satellite phage Javan731, complete genome	1301	Streptococcus satellite phage Javan731	2558825	Not Characterized	NA	Streptococcus	Bacilli	Firmicutes	Naming Convention
6924	MK448619.1	MK448619	Streptococcus satellite phage Javan732, complete genome	1301	Streptococcus satellite phage Javan732	2558826	Not Characterized	NA	Streptococcus	Bacilli	Firmicutes	Naming Convention
6925	MK448620.1	MK448620	Streptococcus satellite phage Javan733, complete genome	1301	Streptococcus satellite phage Javan733	2558827	Not Characterized	NA	Streptococcus	Bacilli	Firmicutes	Naming Convention
6926	MK448621.1	MK448621	Streptococcus satellite phage Javan734, complete genome	1301	Streptococcus satellite phage Javan734	2558828	Not Characterized	NA	Streptococcus	Bacilli	Firmicutes	Naming Convention
6927	MK448622.1	MK448622	Streptococcus satellite phage Javan735, complete genome	1301	Streptococcus satellite phage Javan735	2558829	Siphoviridae	NA	Streptococcus	Bacilli	Firmicutes	Naming Convention
6928	MK448623.1	MK448623	Streptococcus satellite phage Javan736, complete genome	1301	Streptococcus satellite phage Javan736	2558830	Not Characterized	NA	Streptococcus	Bacilli	Firmicutes	Naming Convention
6929	MK448624.1	MK448624	Streptococcus satellite phage Javan737, complete genome	1301	Streptococcus satellite phage Javan737	2558831	Siphoviridae	NA	Streptococcus	Bacilli	Firmicutes	Naming Convention
6930	MK448625.1	MK448625	Streptococcus satellite phage Javan738, complete genome	1301	Streptococcus satellite phage Javan738	2558832	Siphoviridae	NA	Streptococcus	Bacilli	Firmicutes	Naming Convention
6931	MK448626.1	MK448626	Streptococcus satellite phage Javan739, complete genome	1301	Streptococcus satellite phage Javan739	2558833	Not Characterized	NA	Streptococcus	Bacilli	Firmicutes	Naming Convention
6932	MK448627.1	MK448627	Streptococcus satellite phage Javan740, complete genome	1301	Streptococcus satellite phage Javan740	2558834	Not Characterized	NA	Streptococcus	Bacilli	Firmicutes	Naming Convention
6933	MK448628.1	MK448628	Streptococcus satellite phage Javan741, complete genome	1301	Streptococcus satellite phage Javan741	2558835	Not Characterized	NA	Streptococcus	Bacilli	Firmicutes	Naming Convention
6934	MK448629.1	MK448629	Streptococcus satellite phage Javan742, complete genome	1301	Streptococcus satellite phage Javan742	2558836	Not Characterized	NA	Streptococcus	Bacilli	Firmicutes	Naming Convention
6935	MK448630.1	MK448630	Streptococcus satellite phage Javan743, complete genome	1301	Streptococcus satellite phage Javan743	2558837	Not Characterized	NA	Streptococcus	Bacilli	Firmicutes	Naming Convention
6936	MK448631.1	MK448631	Streptococcus satellite phage Javan744, complete genome	1301	Streptococcus satellite phage Javan744	2558838	Siphoviridae	NA	Streptococcus	Bacilli	Firmicutes	Naming Convention
6937	MK448632.1	MK448632	Streptococcus satellite phage Javan745, complete genome	1301	Streptococcus satellite phage Javan745	2558839	Siphoviridae	NA	Streptococcus	Bacilli	Firmicutes	Naming Convention
6938	MK448633.1	MK448633	Streptococcus satellite phage Javan746, complete genome	1301	Streptococcus satellite phage Javan746	2558840	Not Characterized	NA	Streptococcus	Bacilli	Firmicutes	Naming Convention
6939	MK448634.1	MK448634	Streptococcus satellite phage Javan747, complete genome	1301	Streptococcus satellite phage Javan747	2558841	Not Characterized	NA	Streptococcus	Bacilli	Firmicutes	Naming Convention
6940	MK448635.1	MK448635	Streptococcus satellite phage Javan748, complete genome	1301	Streptococcus satellite phage Javan748	2558842	Not Characterized	NA	Streptococcus	Bacilli	Firmicutes	Naming Convention
6941	MK448636.1	MK448636	Streptococcus satellite phage Javan749, complete genome	1301	Streptococcus satellite phage Javan749	2558843	Siphoviridae	NA	Streptococcus	Bacilli	Firmicutes	Naming Convention
6942	MK448637.1	MK448637	Streptococcus satellite phage Javan75, complete genome	1301	Streptococcus satellite phage Javan75	2558844	Siphoviridae	NA	Streptococcus	Bacilli	Firmicutes	Naming Convention
6943	MK448638.1	MK448638	Streptococcus satellite phage Javan750, complete genome	1301	Streptococcus satellite phage Javan750	2558845	Not Characterized	NA	Streptococcus	Bacilli	Firmicutes	Naming Convention
6944	MK448639.1	MK448639	Streptococcus satellite phage Javan751, complete genome	1301	Streptococcus satellite phage Javan751	2558846	Siphoviridae	NA	Streptococcus	Bacilli	Firmicutes	Naming Convention
6945	MK448640.1	MK448640	Streptococcus satellite phage Javan752, complete genome	1301	Streptococcus satellite phage Javan752	2558847	Not Characterized	NA	Streptococcus	Bacilli	Firmicutes	Naming Convention
6946	MK448641.1	MK448641	Streptococcus satellite phage Javan753, complete genome	1301	Streptococcus satellite phage Javan753	2558848	Not Characterized	NA	Streptococcus	Bacilli	Firmicutes	Naming Convention
6947	MK448642.1	MK448642	Streptococcus satellite phage Javan754, complete genome	1301	Streptococcus satellite phage Javan754	2558849	Siphoviridae	NA	Streptococcus	Bacilli	Firmicutes	Naming Convention
6948	MK448643.1	MK448643	Streptococcus satellite phage Javan755, complete genome	1301	Streptococcus satellite phage Javan755	2558850	Not Characterized	NA	Streptococcus	Bacilli	Firmicutes	Naming Convention
6949	MK448644.1	MK448644	Streptococcus satellite phage Javan756, complete genome	1301	Streptococcus satellite phage Javan756	2558851	Siphoviridae	NA	Streptococcus	Bacilli	Firmicutes	Naming Convention
6950	MK448645.1	MK448645	Streptococcus satellite phage Javan757, complete genome	1301	Streptococcus satellite phage Javan757	2558852	Not Characterized	NA	Streptococcus	Bacilli	Firmicutes	Naming Convention
6951	MK448646.1	MK448646	Streptococcus satellite phage Javan758, complete genome	1301	Streptococcus satellite phage Javan758	2558853	Not Characterized	NA	Streptococcus	Bacilli	Firmicutes	Naming Convention
6952	MK448647.1	MK448647	Streptococcus satellite phage Javan759, complete genome	1301	Streptococcus satellite phage Javan759	2558854	Not Characterized	NA	Streptococcus	Bacilli	Firmicutes	Naming Convention
6953	MK448649.1	MK448649	Streptococcus satellite phage Javan760, complete genome	1301	Streptococcus satellite phage Javan760	2558856	Not Characterized	NA	Streptococcus	Bacilli	Firmicutes	Naming Convention
6954	MK448650.1	MK448650	Streptococcus satellite phage Javan761, complete genome	1301	Streptococcus satellite phage Javan761	2558857	Not Characterized	NA	Streptococcus	Bacilli	Firmicutes	Naming Convention
6955	MK448651.1	MK448651	Streptococcus satellite phage Javan762, complete genome	1301	Streptococcus satellite phage Javan762	2558858	Siphoviridae	NA	Streptococcus	Bacilli	Firmicutes	Naming Convention
6956	MK448652.1	MK448652	Streptococcus satellite phage Javan763, complete genome	1301	Streptococcus satellite phage Javan763	2558859	Siphoviridae	NA	Streptococcus	Bacilli	Firmicutes	Naming Convention
6957	MK448654.1	MK448654	Streptococcus satellite phage Javan79, complete genome	1301	Streptococcus satellite phage Javan79	2558861	Not Characterized	NA	Streptococcus	Bacilli	Firmicutes	Naming Convention
6958	MK448655.1	MK448655	Streptococcus satellite phage Javan80, complete genome	1301	Streptococcus satellite phage Javan80	2558862	Siphoviridae	NA	Streptococcus	Bacilli	Firmicutes	Naming Convention
6959	MK448657.1	MK448657	Streptococcus satellite phage Javan82, complete genome	1301	Streptococcus satellite phage Javan82	2558864	Siphoviridae	NA	Streptococcus	Bacilli	Firmicutes	Naming Convention
6960	MK448658.1	MK448658	Streptococcus satellite phage Javan86, complete genome	1301	Streptococcus satellite phage Javan86	2558865	Not Characterized	NA	Streptococcus	Bacilli	Firmicutes	Naming Convention
6961	MK448659.1	MK448659	Streptococcus satellite phage Javan89, complete genome	1301	Streptococcus satellite phage Javan89	2558866	Not Characterized	NA	Streptococcus	Bacilli	Firmicutes	Naming Convention
6962	MK448660.1	MK448660	Streptococcus satellite phage Javan9, complete genome	1301	Streptococcus satellite phage Javan9	2558867	Not Characterized	NA	Streptococcus	Bacilli	Firmicutes	Naming Convention
6963	MK448661.1	MK448661	Streptococcus satellite phage Javan96, complete genome	1301	Streptococcus satellite phage Javan96	2558868	Not Characterized	NA	Streptococcus	Bacilli	Firmicutes	Naming Convention
6964	MK448662.1	MK448662	Streptococcus satellite phage Javan97, complete genome	1301	Streptococcus satellite phage Javan97	2558869	Not Characterized	NA	Streptococcus	Bacilli	Firmicutes	Naming Convention
6965	MK448663.1	MK448663	Streptococcus satellite phage Javan98, complete genome	1301	Streptococcus satellite phage Javan98	2558870	Not Characterized	NA	Streptococcus	Bacilli	Firmicutes	Naming Convention
6966	MK448664.1	MK448664	Streptococcus satellite phage Javan99, complete genome	1301	Streptococcus satellite phage Javan99	2558871	Siphoviridae	NA	Streptococcus	Bacilli	Firmicutes	Naming Convention
6967	NC_002214.1	NC_002214	Streptococcus thermophilus bacteriophage Sfi11, complete genome	1301	Streptococcus virus Sfi11	78541	Siphoviridae	NA	Streptococcus	Bacilli	Firmicutes	virushostDB
6968	AF004379.1	AF004379	Streptococcus thermophilus bacteriophage Sfi21 DNA replication module	1301	Streptococcus virus Sfi21	64186	Siphoviridae	Streptococcus thermophilus	Streptococcus	Bacilli	Firmicutes	Naming Convention
6969	X95646.1	X95646	Streptococcus thermophilus bacteriophage Sfi21 DNA; lysogeny module, 8141 bp	1301	Streptococcus virus Sfi21	64186	Siphoviridae	Streptococcus thermophilus	Streptococcus	Bacilli	Firmicutes	Naming Convention
6970	NC_010945.1	NC_010945	Streptococcus phage PH15, complete genome	1302	Streptococcus phage PH15	537874	Siphoviridae	Streptococcus gordonii	Streptococcus	Bacilli	Firmicutes	virushostDB
6971	NC_012756.1	NC_012756	Streptococcus phage PH10, complete genome	1303	Streptococcus phage PH10	644007	Siphoviridae	Streptococcus oralis	Streptococcus	Bacilli	Firmicutes	virushostDB
6972	KC348598.1	KC348598	Streptococcus phage phi20c, complete genome	1307	Streptococcus phage phi20c	1289595	Siphoviridae	Streptococcus suis	Streptococcus	Bacilli	Firmicutes	virushostDB
6973	KC348599.1	KC348599	Streptococcus phage phi30c, complete genome	1307	Streptococcus phage phi30c	1289596	Siphoviridae	Streptococcus suis	Streptococcus	Bacilli	Firmicutes	virushostDB
6974	KC348600.1	KC348600	Streptococcus phage phi5218, complete genome	1307	Streptococcus phage phi5218	1289597	Siphoviridae	Streptococcus suis	Streptococcus	Bacilli	Firmicutes	virushostDB
6975	KC348601.1	KC348601	Streptococcus phage phi7917, complete genome	1307	Streptococcus phage phi7917	1289598	Siphoviridae	Streptococcus suis	Streptococcus	Bacilli	Firmicutes	virushostDB
6976	NC_019418.1	NC_019418	Streptococcus phage phiNJ2, complete genome	1307	Streptococcus phage phiNJ2	1239381	Siphoviridae	Streptococcus suis	Streptococcus	Bacilli	Firmicutes	virushostDB
6977	KC348604.1	KC348604	Streptococcus phage phiS10, complete genome	1307	Streptococcus phage phiS10	1289601	Siphoviridae	Streptococcus suis	Streptococcus	Bacilli	Firmicutes	virushostDB
6978	NC_008721.2	NC_008721	Streptococcus phage SMP, complete genome	1307	Streptococcus phage SMP	413066	Siphoviridae	Streptococcus suis	Streptococcus	Bacilli	Firmicutes	virushostDB
6979	NC_007019.1	NC_007019	Streptococcus phage 2972, complete genome	1308	Streptococcus virus 2972	306323	Siphoviridae	Streptococcus thermophilus	Streptococcus	Bacilli	Firmicutes	virushostDB
6980	NC_012753.1	NC_012753	Streptococcus phage 5093, complete genome	1308	Streptococcus phage 5093	646413	Siphoviridae	Streptococcus thermophilus	Streptococcus	Bacilli	Firmicutes	virushostDB
6981	NC_002185.1	NC_002185	Streptococcus phage 7201, complete genome	1308	Streptococcus virus 7201	112023	Siphoviridae	Streptococcus thermophilus	Streptococcus	Bacilli	Firmicutes	virushostDB
6982	NC_010353.1	NC_010353	Streptococcus phage 858, complete genome	1308	Streptococcus virus 858	459845	Siphoviridae	Streptococcus thermophilus	Streptococcus	Bacilli	Firmicutes	virushostDB
6983	NC_013645.1	NC_013645	Streptococcus phage Abc2, complete genome	1308	Streptococcus virus phiAbc2	633135	Siphoviridae	Streptococcus thermophilus	Streptococcus	Bacilli	Firmicutes	virushostDB
6984	NC_013598.1	NC_013598	Streptococcus phage ALQ13.2, complete genome	1308	Streptococcus virus ALQ132	682370	Siphoviridae	Streptococcus thermophilus	Streptococcus	Bacilli	Firmicutes	virushostDB
6985	NC_002072.2	NC_002072	Streptococcus phage DT1, complete genome	1308	Streptococcus virus DT1	90410	Siphoviridae	Streptococcus thermophilus	Streptococcus	Bacilli	Firmicutes	virushostDB
6986	NC_004303.1	NC_004303	Streptococcus phage O1205, complete genome	1308	Streptococcus virus O1205	85154	Siphoviridae	Streptococcus thermophilus	Streptococcus	Bacilli	Firmicutes	virushostDB
6987	NC_000871.1	NC_000871	Streptococcus phage Sfi19, complete genome	1308	Streptococcus virus Sfi19	72638	Siphoviridae	Streptococcus thermophilus	Streptococcus	Bacilli	Firmicutes	virushostDB
6988	NC_000872.1	NC_000872	Streptococcus phage Sfi21, complete genome	1308	Streptococcus virus Sfi21	64186	Siphoviridae	Streptococcus thermophilus	Streptococcus	Bacilli	Firmicutes	virushostDB
6989	NC_022776.1	NC_022776	Streptococcus phage TP-778L complete genome	1308	Streptococcus phage TP-778L	1385385	Siphoviridae	Streptococcus thermophilus	Streptococcus	Bacilli	Firmicutes	virushostDB
6990	NC_020197.1	NC_020197	Streptococcus phage TP-J34 complete genome	1308	Streptococcus phage TP-J34	73422	Siphoviridae	Streptococcus thermophilus	Streptococcus	Bacilli	Firmicutes	virushostDB
6991	NC_029030.1	NC_029030	Streptococcus phage APCM01, complete genome	1309	Streptococcus phage APCM01	1647391	Siphoviridae	Streptococcus mutans	Streptococcus	Bacilli	Firmicutes	virushostDB
6992	NC_012884.1	NC_012884	Streptococcus phage M102, complete genome	1309	Streptococcus phage M102	372457	Siphoviridae	Streptococcus mutans	Streptococcus	Bacilli	Firmicutes	virushostDB
6993	NC_028984.1	NC_028984	Streptococcus phage M102AD, complete genome	1309	Streptococcus phage M102AD	1587907	Siphoviridae	Streptococcus mutans	Streptococcus	Bacilli	Firmicutes	virushostDB
6994	JX409895.1	JX409895	Streptococcus phage JX01, complete genome	1311	Streptococcus phage JX01	1225806	Siphoviridae	Streptococcus agalactiae	Streptococcus	Bacilli	Firmicutes	virushostDB
6995	JX409894.1	JX409894	Streptococcus phage LYGO9, complete genome	1311	Streptococcus phage LYGO9	1225805	Siphoviridae	Streptococcus agalactiae	Streptococcus	Bacilli	Firmicutes	virushostDB
6996	NC_001825.1	NC_001825	Streptococcus phage Cp-1, complete genome	1313	Streptococcus virus Cp1	1982584	Salasmaviridae	NA	Streptococcus	Bacilli	Firmicutes	virushostDB
6997	NC_042114.1	NC_042114	Streptococcus phage Cp-7, complete genome	1313	Streptococcus virus Cp7	1982585	Salasmaviridae	NA	Streptococcus	Bacilli	Firmicutes	virushostDB
6998	NC_024361.1	NC_024361	Streptococcus phage DCC1738, complete sequence	1313	Streptococcus phage DCC1738	1448273	Siphoviridae	Streptococcus pneumoniae	Streptococcus	Bacilli	Firmicutes	virushostDB
6999	NC_015274.1	NC_015274	Streptococcus phage Dp-1, complete genome	1313	Streptococcus phage Dp-1	59241	Siphoviridae	Streptococcus pneumoniae	Streptococcus	Bacilli	Firmicutes	virushostDB
7000	NC_024370.1	NC_024370	Streptococcus phage IC1, complete sequence	1313	Streptococcus phage IC1	1448276	Siphoviridae	Streptococcus pneumoniae	Streptococcus	Bacilli	Firmicutes	virushostDB
7001	NC_024357.1	NC_024357	Streptococcus phage K13, complete sequence	1313	Streptococcus phage K13	1448274	Siphoviridae	Streptococcus pneumoniae	Streptococcus	Bacilli	Firmicutes	virushostDB
7002	NC_031920.1	NC_031920	Streptococcus phage phiARI0004, complete genome	1313	Streptococcus phage phiARI0004	1701811	Siphoviridae	Streptococcus pneumoniae	Streptococcus	Bacilli	Firmicutes	virushostDB
7003	NC_031910.1	NC_031910	Streptococcus phage phiARI0031, complete genome	1313	Streptococcus phage phiARI0031	1701812	Siphoviridae	Streptococcus pneumoniae	Streptococcus	Bacilli	Firmicutes	virushostDB
7004	NC_031901.1	NC_031901	Streptococcus phage phiARI0131-1, complete genome	1313	Streptococcus phage phiARI0131-1	1701813	Siphoviridae	Streptococcus pneumoniae	Streptococcus	Bacilli	Firmicutes	virushostDB
7005	NC_031941.1	NC_031941	Streptococcus phage phiARI0131-2, complete genome	1313	Streptococcus phage phiARI0131-2	1701814	Siphoviridae	Streptococcus pneumoniae	Streptococcus	Bacilli	Firmicutes	virushostDB
7006	NC_031913.1	NC_031913	Streptococcus phage phiARI0460-1, complete genome	1313	Streptococcus phage phiARI0460-1	1701824	Siphoviridae	Streptococcus pneumoniae	Streptococcus	Bacilli	Firmicutes	virushostDB
7007	NC_031942.1	NC_031942	Streptococcus phage phiARI0462, complete genome	1313	Streptococcus phage phiARI0462	1701826	Siphoviridae	Streptococcus pneumoniae	Streptococcus	Bacilli	Firmicutes	virushostDB
7008	NC_031929.1	NC_031929	Streptococcus phage phiARI0468-1, complete genome	1313	Streptococcus phage phiARI0468-1	1701827	Siphoviridae	Streptococcus pneumoniae	Streptococcus	Bacilli	Firmicutes	virushostDB
7009	NC_031923.1	NC_031923	Streptococcus phage phiARI0468-2, complete genome	1313	Streptococcus phage phiARI0468-2	1701828	Siphoviridae	Streptococcus pneumoniae	Streptococcus	Bacilli	Firmicutes	virushostDB
7010	NC_031915.1	NC_031915	Streptococcus phage phiARI0468-4, complete genome	1313	Streptococcus phage phiARI0468-4	1701830	Siphoviridae	Streptococcus pneumoniae	Streptococcus	Bacilli	Firmicutes	virushostDB
7011	NC_031907.1	NC_031907	Streptococcus phage phiARI0746, complete genome	1313	Streptococcus phage phiARI0746	1701837	Siphoviridae	Streptococcus pneumoniae	Streptococcus	Bacilli	Firmicutes	virushostDB
7012	NC_030946.1	NC_030946	Streptococcus phage phiARI0923, complete genome	1313	Streptococcus phage phiARI0923	1701842	Siphoviridae	Streptococcus pneumoniae	Streptococcus	Bacilli	Firmicutes	virushostDB
7013	NC_022791.1	NC_022791	Streptococcus phage phiBHN167 complete genome	1313	Streptococcus phage phiBHN167	1267169	Siphoviridae	Streptococcus pneumoniae	Streptococcus	Bacilli	Firmicutes	virushostDB
7014	KJ617393.1	KJ617393	Streptococcus phage SOCP, complete genome	1313	Streptococcus virus Cp1	1982584	Salasmaviridae	NA	Streptococcus	Bacilli	Firmicutes	virushostDB
7015	KJ417497.1	KJ417497	Streptococcus phage Spn1, complete genome	1313	Streptococcus phage Spn1	1461246	Siphoviridae	Streptococcus pneumoniae	Streptococcus	Bacilli	Firmicutes	virushostDB
7016	NC_027396.1	NC_027396	Streptococcus phage SpSL1, complete genome	1313	Streptococcus phage SpSL1	1566990	Siphoviridae	Streptococcus pneumoniae	Streptococcus	Bacilli	Firmicutes	virushostDB
7017	DQ113772.1	DQ113772	Streptococcus pneumoniae bacteriophage MM1 1998, complete genome	1313	Streptococcus phage MM1 1998	341698	Siphoviridae	Streptococcus pneumoniae	Streptococcus	Bacilli	Firmicutes	virushostDB
7018	NC_028697.1	NC_028697	Streptococcus phage A25, complete genome	1314	Streptococcus phage A25	1701850	Siphoviridae	Streptococcus pyogenes	Streptococcus	Bacilli	Firmicutes	virushostDB
7019	NC_028700.1	NC_028700	Streptococcus phage T12, complete genome	1314	Streptococcus phage T12	35344	Siphoviridae	Streptococcus pyogenes	Streptococcus	Bacilli	Firmicutes	virushostDB
7020	NC_009018.1	NC_009018	Streptococcus phage phi3396, complete genome	1334	Streptococcus phage phi3396	423476	Siphoviridae	Streptococcus dysgalactiae	Streptococcus	Bacilli	Firmicutes	virushostDB
7021	NC_009819.1	NC_009819	Streptococcus phage P9, complete genome	1336	Streptococcus phage P9	403905	Siphoviridae	Streptococcus equi	Streptococcus	Bacilli	Firmicutes	virushostDB
7022	NC_028666.1	NC_028666	Streptococcus phage Str-PAP-1, complete genome	1348	Streptococcus phage Str-PAP-1	1589270	Siphoviridae	Streptococcus parauberis	Streptococcus	Bacilli	Firmicutes	virushostDB
7023	LC547238.1	LC547238	Entercoccus phage phiM1EF2 DNA, nearly complete genome	1350	Enterococcus phage phiM1EF2	2735669	Siphoviridae	NA	Enterococcus	Bacilli	Firmicutes	NA
7024	MZ147816.1	MZ147816	Enterococcus phage 113, partial genome	1350	Enterococcus phage 113	2835638	Herelleviridae	NA	Enterococcus	Bacilli	Firmicutes	Naming Convention
7025	CAJDJY010000002.1	CAJDJY010000002	Enterococcus phage 156 genome assembly, contig: phage156-genome, whole genome shotgun sequence	1350	Enterococcus phage 156	2315797	Herelleviridae	NA	Enterococcus	Bacilli	Firmicutes	Naming Convention
7026	CAJDKA010000002.1	CAJDKA010000002	Enterococcus phage 163 genome assembly, contig: phage163-genome, whole genome shotgun sequence	1350	Enterococcus phage 163	2699794	Herelleviridae	NA	Enterococcus	Bacilli	Firmicutes	Naming Convention
7027	MT939240.1	MT939240	Enterococcus phage 9181, complete genome	1350	Enterococcus phage 9181	2763101	Siphoviridae	NA	Enterococcus	Bacilli	Firmicutes	Naming Convention
7028	NC_055907.1	NC_055907	Enterococcus phage 9183, complete genome	1350	Enterococcus phage 9183	2763102	Siphoviridae	NA	Enterococcus	Bacilli	Firmicutes	virushostDB
7029	MT939242.1	MT939242	Enterococcus phage 9184, partial genome	1350	Enterococcus phage 9184	2763103	Siphoviridae	NA	Enterococcus	Bacilli	Firmicutes	Naming Convention
7030	MT747435.1	MT747435	Enterococcus phage AE4_2, complete genome	1350	Enterococcus phage AE4_2	2771289	Siphoviridae	NA	Enterococcus	Bacilli	Firmicutes	Naming Convention
7031	LR990833.1	LR990833	Enterococcus phage Aramis genome assembly, chromosome: 1	1350	Enterococcus phage Aramis	2795668	Siphoviridae	NA	Enterococcus	Bacilli	Firmicutes	Naming Convention
7032	LR990834.1	LR990834	Enterococcus phage Athos genome assembly, chromosome: 1	1350	Enterococcus phage Athos	2795669	Salasmaviridae	NA	Enterococcus	Bacilli	Firmicutes	Naming Convention
7033	LR991625.1	LR991625	Enterococcus phage dArtagnan genome assembly, chromosome: 1	1350	Enterococcus phage dArtagnan	2795667	Siphoviridae	NA	Enterococcus	Bacilli	Firmicutes	Naming Convention
7034	MF001358.1	MF001358	Enterococcus phage EF1, partial genome	1350	Enterococcus phage EF1	2025813	Siphoviridae	NA	Enterococcus	Bacilli	Firmicutes	Naming Convention
7035	MF001361.1	MF001361	Enterococcus phage EF5, partial genome	1350	Enterococcus phage EF5	2025817	Siphoviridae	NA	Enterococcus	Bacilli	Firmicutes	Naming Convention
7036	MT857001.1	MT857001	Enterococcus phage EFA1, complete genome	1350	Enterococcus phage EFA1	2776773	Siphoviridae	NA	Enterococcus	Bacilli	Firmicutes	Naming Convention
7037	MW677132.1	MW677132	Enterococcus phage EFC1, complete genome	1350	Enterococcus phage EFC1	2814712	Siphoviridae	NA	Enterococcus	Bacilli	Firmicutes	Naming Convention
7038	MW004544.1	MW004544	Enterococcus phage EFGrKN, complete genome	1350	Enterococcus phage EFGrKN	2777300	Herelleviridae	NA	Enterococcus	Bacilli	Firmicutes	Naming Convention
7039	MW004545.1	MW004545	Enterococcus phage EFGrNG, complete genome	1350	Enterococcus phage EFGrNG	2777301	Herelleviridae	NA	Enterococcus	Bacilli	Firmicutes	Naming Convention
7040	MT829326.1	MT829326	Enterococcus phage FX417, complete genome	1350	Enterococcus phage FX417	2769573	Siphoviridae	NA	Enterococcus	Bacilli	Firmicutes	Naming Convention
7041	MZ333462.1	MZ333462	Enterococcus phage GVEsP-1, complete genome	1350	Enterococcus phage GVEsP-1	2859564	Herelleviridae	NA	Enterococcus	Bacilli	Firmicutes	Naming Convention
7042	NC_049937.1	NC_049937	Enterococcus phage Idefix genome assembly, chromosome: IDF	1350	Enterococcus virus Idefix	2844150	Rountreeviridae	NA	Enterococcus	Bacilli	Firmicutes	virushostDB
7043	MT909815.1	MT909815	Enterococcus phage iF6, complete genome	1350	Enterococcus phage iF6	2765371	Herelleviridae	NA	Enterococcus	Bacilli	Firmicutes	Naming Convention
7044	MW623430.1	MW623430	Enterococcus phage MDA1, complete genome	1350	Enterococcus phage MDA1	2816460	Rountreeviridae	NA	Enterococcus	Bacilli	Firmicutes	Naming Convention
7045	MW633168.1	MW633168	Enterococcus phage MDA2, complete genome	1350	Enterococcus phage MDA2	2816459	Herelleviridae	NA	Enterococcus	Bacilli	Firmicutes	Naming Convention
7046	LC596378.1	LC596378	Enterococcus phage phi EF14H1 DNA, complete genome	1350	Enterococcus phage phi EF14H1	2785385	Herelleviridae	NA	Enterococcus	Bacilli	Firmicutes	Naming Convention
7047	LC596379.1	LC596379	Enterococcus phage phi EF19G DNA, complete genome	1350	Enterococcus phage phi EF19G	2785386	Herelleviridae	NA	Enterococcus	Bacilli	Firmicutes	Naming Convention
7048	LC596377.1	LC596377	Enterococcus phage phi EF7H DNA, complete genome	1350	Enterococcus phage phi EF7H	2785801	Herelleviridae	NA	Enterococcus	Bacilli	Firmicutes	Naming Convention
7049	AP018714.1	AP018714	Enterococcus phage phiEF17H DNA, complete sequence	1350	Enterococcus phage phiEF17H	2218497	Herelleviridae	NA	Enterococcus	Bacilli	Firmicutes	virushostDB
7050	AP018715.1	AP018715	Enterococcus phage phiM1EF22 DNA, complete sequence	1350	Enterococcus phage phiM1EF22	2218498	Herelleviridae	NA	Enterococcus	Bacilli	Firmicutes	virushostDB
7051	LR990835.1	LR990835	Enterococcus phage Porthos genome assembly, chromosome: 1	1350	Enterococcus phage Porthos	2795670	Herelleviridae	NA	Enterococcus	Bacilli	Firmicutes	Naming Convention
7052	CAJDJX010000002.1	CAJDJX010000002	Enterococcus phage Q69 genome assembly, contig: phageQ69-genome, whole genome shotgun sequence	1350	Enterococcus phage Q69	2137351	Siphoviridae	NA	Enterococcus	Bacilli	Firmicutes	Naming Convention
7053	MZ333458.1	MZ333458	Enterococcus phage SEsuP-1, complete genome	1350	Enterococcus phage SEsuP-1	2859526	Podoviridae	NA	Enterococcus	Bacilli	Firmicutes	Naming Convention
7054	MZ326865.1	MZ326865	Enterococcus phage Sigurd, complete genome	1350	Enterococcus phage Sigurd	2859651	Siphoviridae	NA	Enterococcus	Bacilli	Firmicutes	Naming Convention
7055	MZ333457.1	MZ333457	Enterococcus phage SSsP-1, complete genome	1350	Enterococcus phage SSsP-1	2859527	Siphoviridae	NA	Enterococcus	Bacilli	Firmicutes	Naming Convention
7056	CAJDJZ010000002.1	CAJDJZ010000002	Enterococcus phage vB_EfaH_149 genome assembly, contig: phage149-genome, whole genome shotgun sequence	1350	Enterococcus phage vB_EfaH_149	2730535	Herelleviridae	NA	Enterococcus	Bacilli	Firmicutes	Naming Convention
7057	MT856905.1	MT856905	Enterococcus phage vB_EfaM_A2, complete genome	1350	Enterococcus phage vB_EfaM_A2	2767513	Herelleviridae	NA	Enterococcus	Bacilli	Firmicutes	Naming Convention
7058	CAJCJZ010000002.1	CAJCJZ010000002	Enterococcus phage vB_EfaS_140 genome assembly, contig: phage140-genome, whole genome shotgun sequence	1350	Enterococcus phage vB_EfaS_140	2730536	Siphoviridae	NA	Enterococcus	Bacilli	Firmicutes	Naming Convention
7059	CAJDKF010000002.1	CAJDKF010000002	Enterococcus phage vB_EfaS_159 genome assembly, contig: phage159-genome, whole genome shotgun sequence	1350	Enterococcus phage vB_EfaS_159	2730537	Siphoviridae	NA	Enterococcus	Bacilli	Firmicutes	Naming Convention
7060	MZ272341.1	MZ272341	Enterococcus phage vB_EfaS_785CC, complete genome	1350	Enterococcus phage vB_EfaS_785CC	2836120	Siphoviridae	NA	Enterococcus	Bacilli	Firmicutes	Naming Convention
7061	MZ182246.1	MZ182246	Enterococcus phage vB_EfaS_785CS, complete genome	1350	Enterococcus phage vB_EfaS_785CS	2836121	Siphoviridae	NA	Enterococcus	Bacilli	Firmicutes	Naming Convention
7062	MN939408.1	MN939408	Enterococcus phage vB_EfaS_TV16, complete genome	1350	Enterococcus phage vB_EfaS_TV16	2712966	Siphoviridae	NA	Enterococcus	Bacilli	Firmicutes	Naming Convention
7063	MT627482.1	MT627482	Enterococcus phage vB_EFaS_TV217, complete genome	1350	Enterococcus phage vB_EFaS_TV217	2759131	Siphoviridae	NA	Enterococcus	Bacilli	Firmicutes	Naming Convention
7064	MT661597.1	MT661597	Enterococcus phage vB_EFaS_TV51, complete genome	1350	Enterococcus phage vB_EFaS_TV51	2759207	Siphoviridae	NA	Enterococcus	Bacilli	Firmicutes	Naming Convention
7065	MT661598.1	MT661598	Enterococcus phage vB_EFaS_TV54, complete genome	1350	Enterococcus phage vB_EFaS_TV54	2759208	Siphoviridae	NA	Enterococcus	Bacilli	Firmicutes	Naming Convention
7066	MT520979.1	MT520979	Enterococcus phage vB_EfaS-271, complete genome	1350	Enterococcus phage vB_EfaS-271	2743967	Siphoviridae	NA	Enterococcus	Bacilli	Firmicutes	Naming Convention
7067	LC623721.1	LC623721	Enterococcus phage vB_EfaS-SRH2 DNA, complete sequence	1350	Enterococcus phage vB_EfaS-SRH2	2822680	Siphoviridae	NA	Enterococcus	Bacilli	Firmicutes	Naming Convention
7068	CAJDKB010000002.1	CAJDKB010000002	Enterococcus phage vB_EhiS_268 genome assembly, contig: phage268-genome, whole genome shotgun sequence	1350	Enterococcus phage vB_EhiS_268	2736817	Siphoviridae	NA	Enterococcus	Bacilli	Firmicutes	Naming Convention
7069	MW672041.1	MW672041	Enterococcus phage vb_GEC_Ef_S_9, partial genome	1350	Enterococcus phage vb_GEC_Ef_S_9	2831679	Siphoviridae	NA	Enterococcus	Bacilli	Firmicutes	Naming Convention
7070	MZ333456.1	MZ333456	Enterococcus phage VEsP-1, complete genome	1350	Enterococcus phage VEsP-1	2859528	Podoviridae	NA	Enterococcus	Bacilli	Firmicutes	Naming Convention
7071	MZ333461.1	MZ333461	Enterococcus phage VEsP-2, complete genome	1350	Enterococcus phage VEsP-2	2859565	Siphoviridae	NA	Enterococcus	Bacilli	Firmicutes	Naming Convention
7072	LT546029.1	LT546029	Enterococcus phage VFW genome assembly, chromosome: VFW	1350	Enterococcus phage VFW	1813888	Siphoviridae	NA	Enterococcus	Bacilli	Firmicutes	Naming Convention
7073	LT615366.1	LT615366	Enterococcus phage VPE25 genome assembly, chromosome: VPE25	1350	Enterococcus phage VPE25	1813887	Siphoviridae	NA	Enterococcus	Bacilli	Firmicutes	Naming Convention
7074	MT747434.1	MT747434	Enterococcus phage ZEF1, complete genome	1350	Enterococcus phage ZEF1	2771290	Rountreeviridae	NA	Enterococcus	Bacilli	Firmicutes	Naming Convention
7075	MN995824.1	MN995824	UNVERIFIED: Enterococcus phage EFP1, complete genome	1350	Enterococcus phage EFP1	2712942	Siphoviridae	Enterococcus faecalis	Enterococcus	Bacilli	Firmicutes	virushostDB
7076	MH791397.1	MH791397	UNVERIFIED: Enterococcus phage EfsSzw-1, complete genome	1350	Enterococcus phage EfsSzw-1	2419745	Herelleviridae	Enterococcus faecalis	Enterococcus	Bacilli	Firmicutes	virushostDB
7077	MN871443.1	MN871443	UNVERIFIED: Enterococcus phage EfsWh_1, complete genome	1350	Enterococcus phage EfsWh_1	2698989	Siphoviridae	Enterococcus faecalis	Enterococcus	Bacilli	Firmicutes	virushostDB
7078	MH791415.1	MH791415	UNVERIFIED: Enterococcus phage EfsWh-1, complete genome	1350	Enterococcus phage EfsWh_1	2698989	Siphoviridae	Enterococcus faecalis	Enterococcus	Bacilli	Firmicutes	Naming Convention
7079	MZ420150.1	MZ420150	UNVERIFIED: Enterococcus phage vB_EfaM_LG1, complete genome	1350	Enterococcus phage vB_EfaM_LG1	2829230	Herelleviridae	NA	Enterococcus	Bacilli	Firmicutes	Naming Convention
7080	NC_055866.1	NC_055866	Enterococcus phage AE4_17, complete genome	1351	Enterococcus phage AE4_17	2759198	Rountreeviridae	Enterococcus faecalis	Enterococcus	Bacilli	Firmicutes	virushostDB
7081	NC_042134.1	NC_042134	Enterococcus phage AUEF3, partial genome	1351	Enterococcus virus AUEF3	2560417	Siphoviridae	NA	Enterococcus	Bacilli	Firmicutes	virushostDB
7082	NC_018086.1	NC_018086	Enterococcus phage BC-611, complete genome	1351	Enterococcus virus BC611	1982377	Siphoviridae	NA	Enterococcus	Bacilli	Firmicutes	virushostDB
7083	NC_027335.1	NC_027335	Enterococcus phage ECP3, complete genome	1351	Enterococcus virus ECP3	2560418	Herelleviridae	NA	Enterococcus	Bacilli	Firmicutes	virushostDB
7084	KY472224.1	KY472224	Enterococcus phage EF-P10, complete genome	1351	Enterococcus phage EF-P10	1958912	Siphoviridae	Enterococcus faecalis	Enterococcus	Bacilli	Firmicutes	virushostDB
7085	KY303907.1	KY303907	Enterococcus phage EF-P29, complete genome	1351	Enterococcus phage EF-P29	1932891	Siphoviridae	Enterococcus faecalis	Enterococcus	Bacilli	Firmicutes	virushostDB
7086	MT350292.1	MT350292	Enterococcus phage EFA-1, complete genome	1351	Enterococcus phage EFA-1	2736188	Autographiviridae	Enterococcus faecalis	Enterococcus	Bacilli	Firmicutes	virushostDB
7087	MT350293.1	MT350293	Enterococcus phage EFA-2, complete genome	1351	Enterococcus phage EFA-2	2736189	Autographiviridae	Enterococcus faecalis	Enterococcus	Bacilli	Firmicutes	virushostDB
7088	NC_025465.1	NC_025465	Enterococcus phage EfaCPT1, complete genome	1351	Enterococcus virus EfaCPT1	2560425	Siphoviridae	NA	Enterococcus	Bacilli	Firmicutes	virushostDB
7089	NC_012419.1	NC_012419	Enterococcus phage EFAP-1, complete genome	1351	Enterococcus phage EFAP-1	627087	Siphoviridae	Enterococcus faecalis	Enterococcus	Bacilli	Firmicutes	virushostDB
7090	NC_025453.1	NC_025453	Enterococcus phage EFC-1, complete genome	1351	Enterococcus phage EFC-1	1486428	Siphoviridae	Enterococcus faecalis	Enterococcus	Bacilli	Firmicutes	virushostDB
7091	NC_029009.1	NC_029009	Enterococcus phage EFDG1, complete genome	1351	Enterococcus virus EFDG1	2560422	Herelleviridae	NA	Enterococcus	Bacilli	Firmicutes	virushostDB
7092	NC_029026.1	NC_029026	Enterococcus phage EFLK1, complete genome	1351	Enterococcus virus EFLK1	2560423	Herelleviridae	NA	Enterococcus	Bacilli	Firmicutes	virushostDB
7093	NC_015270.1	NC_015270	Enterococcus phage EFRM31, complete genome	1351	Enterococcus phage EFRM31	767806	Siphoviridae	Enterococcus faecalis	Enterococcus	Bacilli	Firmicutes	virushostDB
7094	MK800154.1	MK800154	Enterococcus phage Entf1, complete genome	1351	Enterococcus phage Entf1	2583507	Siphoviridae	Enterococcus faecalis	Enterococcus	Bacilli	Firmicutes	virushostDB
7095	MT119359.1	MT119359	Enterococcus phage heks, complete genome	1351	Enterococcus phage heks	2719592	Siphoviridae	Enterococcus faecalis	Enterococcus	Bacilli	Firmicutes	virushostDB
7096	NC_023595.2	NC_023595	Enterococcus phage IME_EF3, complete genome	1351	Enterococcus virus EF3	2560420	Siphoviridae	NA	Enterococcus	Bacilli	Firmicutes	virushostDB
7097	NC_041959.1	NC_041959	Enterococcus phage IME-EF1, complete genome	1351	Enterococcus virus IMEEF1	1982378	Siphoviridae	NA	Enterococcus	Bacilli	Firmicutes	virushostDB
7098	NC_042125.1	NC_042125	Enterococcus phage LY0322, complete genome	1351	Enterococcus virus LY0322	2560427	Siphoviridae	NA	Enterococcus	Bacilli	Firmicutes	virushostDB
7099	MH375074.1	MH375074	Enterococcus phage LY0323, complete genome	1351	Enterococcus phage LY0323	2233540	Siphoviridae	Enterococcus faecalis	Enterococcus	Bacilli	Firmicutes	virushostDB
7100	MK982307.1	MK982307	Enterococcus phage MSF2, complete genome	1351	Enterococcus phage MSF2	2577028	Siphoviridae	Enterococcus faecalis	Enterococcus	Bacilli	Firmicutes	virushostDB
7101	NC_055833.1	NC_055833	Enterococcus phage nattely, complete genome	1351	Enterococcus phage nattely	2719593	Siphoviridae	Enterococcus faecalis	Enterococcus	Bacilli	Firmicutes	virushostDB
7102	MK125140.1	MK125140	Enterococcus phage Nonaheksakonda, complete genome	1351	Enterococcus phage Nonaheksakonda	2488858	Siphoviridae	Enterococcus faecalis	Enterococcus	Bacilli	Firmicutes	virushostDB
7103	MN854830.2	MN854830	Enterococcus phage PBEF129, complete genome	1351	Enterococcus phage PBEF129	2696337	Herelleviridae	Enterococcus faecalis	Enterococcus	Bacilli	Firmicutes	virushostDB
7104	MN241318.1	MN241318	Enterococcus phage PEf771, complete genome	1351	Enterococcus phage PEf771	2601638	Herelleviridae	Enterococcus faecalis	Enterococcus	Bacilli	Firmicutes	virushostDB
7105	NC_013696.1	NC_013696	Enterococcus phage phiEf11, complete genome	1351	Enterococcus phage phiEf11	663241	Siphoviridae	Enterococcus faecalis	Enterococcus	Bacilli	Firmicutes	virushostDB
7106	NC_009904.1	NC_009904	Enterococcus phage phiEF24C, complete genome	1351	Enterococcus virus EF24C	2560419	Herelleviridae	NA	Enterococcus	Bacilli	Firmicutes	virushostDB
7107	AB609718.1	AB609718	Enterococcus phage phiEF24C-P2 DNA, complete genome	1351	Enterococcus virus EF24C	2560419	Herelleviridae	NA	Enterococcus	Bacilli	Firmicutes	Naming Convention
7108	NC_013646.1	NC_013646	Enterococcus phage phiFL1A, complete genome	1351	Enterococcus virus FL1	1633149	Siphoviridae	NA	Enterococcus	Bacilli	Firmicutes	virushostDB
7109	GQ478082.1	GQ478082	Enterococcus phage phiFL1B, complete genome	1351	Enterococcus virus FL1	1633149	Siphoviridae	NA	Enterococcus	Bacilli	Firmicutes	virushostDB
7110	GQ478083.1	GQ478083	Enterococcus phage phiFL1C, complete genome	1351	Enterococcus virus FL1	1633149	Siphoviridae	NA	Enterococcus	Bacilli	Firmicutes	virushostDB
7111	NC_013643.1	NC_013643	Enterococcus phage phiFL2A, complete genome	1351	Enterococcus virus FL2	1633150	Siphoviridae	NA	Enterococcus	Bacilli	Firmicutes	virushostDB
7112	GQ478085.1	GQ478085	Enterococcus phage phiFL2B, complete genome	1351	Enterococcus virus FL2	1633150	Siphoviridae	NA	Enterococcus	Bacilli	Firmicutes	virushostDB
7113	NC_013648.1	NC_013648	Enterococcus phage phiFL3A, complete genome	1351	Enterococcus virus FL3	1633151	Siphoviridae	NA	Enterococcus	Bacilli	Firmicutes	virushostDB
7114	GQ478087.1	GQ478087	Enterococcus phage phiFL3B, complete genome	1351	Enterococcus virus FL3	1633151	Siphoviridae	NA	Enterococcus	Bacilli	Firmicutes	virushostDB
7115	NC_013644.1	NC_013644	Enterococcus phage phiFL4A, complete genome	1351	Enterococcus phage phiFL4A	673839	Siphoviridae	Enterococcus faecalis	Enterococcus	Bacilli	Firmicutes	virushostDB
7116	MG264739.2	MG264739	Enterococcus phage phiNASRA1, complete genome	1351	Enterococcus phage phiNASRA1	2050964	Siphoviridae	Enterococcus faecalis	Enterococcus	Bacilli	Firmicutes	virushostDB
7117	NC_042021.1	NC_042021	Enterococcus phage phiSHEF2, complete genome	1351	Enterococcus virus phiSHEF2	2560430	Siphoviridae	NA	Enterococcus	Bacilli	Firmicutes	virushostDB
7118	NC_042022.1	NC_042022	Enterococcus phage phiSHEF4, complete genome	1351	Enterococcus virus phiSHEF4	2560431	Siphoviridae	NA	Enterococcus	Bacilli	Firmicutes	virushostDB
7119	NC_042023.1	NC_042023	Enterococcus phage phiSHEF5, complete genome	1351	Enterococcus virus phiSHEF5	2560432	Siphoviridae	NA	Enterococcus	Bacilli	Firmicutes	virushostDB
7120	NC_042101.1	NC_042101	Enterococcus phage PMBT2, complete genome	1351	Enterococcus virus PMBT2	2560428	Siphoviridae	NA	Enterococcus	Bacilli	Firmicutes	virushostDB
7121	NC_041960.1	NC_041960	Enterococcus phage SAP6, complete genome	1351	Enterococcus virus SAP6	1982379	Siphoviridae	NA	Enterococcus	Bacilli	Firmicutes	virushostDB
7122	MK268686.1	MK268686	Enterococcus phage vB_EfaH_EF1TV, complete genome	1351	Enterococcus phage vB_EfaH_EF1TV	2500558	Herelleviridae	Enterococcus faecalis	Enterococcus	Bacilli	Firmicutes	virushostDB
7123	MK693030.1	MK693030	Enterococcus phage vB_EfaM_Ef2.1, complete genome	1351	Enterococcus phage vB_EfaM_Ef2.1	2546633	Herelleviridae	Enterococcus faecalis	Enterococcus	Bacilli	Firmicutes	virushostDB
7124	MK721192.1	MK721192	Enterococcus phage vB_EfaM_Ef2.3, complete genome	1351	Enterococcus phage vB_EfaM_Ef2.3	2546634	Herelleviridae	Enterococcus faecalis	Enterococcus	Bacilli	Firmicutes	virushostDB
7125	NC_049932.1	NC_049932	Enterococcus phage vB_EfaP_Ef6.2, complete genome	1351	Enterococcus virus Ef62	2844139	Rountreeviridae	NA	Enterococcus	Bacilli	Firmicutes	virushostDB
7126	NC_049933.1	NC_049933	Enterococcus phage vB_EfaP_Ef6.3, complete genome	1351	Enterococcus virus Ef63	2844140	Rountreeviridae	NA	Enterococcus	Bacilli	Firmicutes	virushostDB
7127	NC_049934.1	NC_049934	Enterococcus phage vB_EfaP_Ef7.2, complete genome	1351	Enterococcus virus Ef72	2844141	Rountreeviridae	NA	Enterococcus	Bacilli	Firmicutes	virushostDB
7128	NC_049939.1	NC_049939	Enterococcus phage vB_EfaP_Ef7.3, complete genome	1351	Enterococcus virus Ef73	2844142	Rountreeviridae	NA	Enterococcus	Bacilli	Firmicutes	virushostDB
7129	NC_049940.1	NC_049940	Enterococcus phage vB_EfaP_Ef7.4, complete genome	1351	Enterococcus virus Ef74	2844143	Rountreeviridae	NA	Enterococcus	Bacilli	Firmicutes	virushostDB
7130	NC_049938.1	NC_049938	Enterococcus phage vB_EfaP_Efmus1, complete genome	1351	Enterococcus virus Efmus1	2844145	Rountreeviridae	NA	Enterococcus	Bacilli	Firmicutes	virushostDB
7131	MK721197.1	MK721197	Enterococcus phage vB_EfaP_Efmus2, complete genome	1351	Enterococcus phage vB_EfaP_Efmus2	2546624	Rountreeviridae	Enterococcus faecalis	Enterococcus	Bacilli	Firmicutes	virushostDB
7132	NC_049936.1	NC_049936	Enterococcus phage vB_EfaP_Efmus3, complete genome	1351	Enterococcus virus Efmus3	2844146	Rountreeviridae	NA	Enterococcus	Bacilli	Firmicutes	virushostDB
7133	NC_049935.1	NC_049935	Enterococcus phage vB_EfaP_Efmus4, complete genome	1351	Enterococcus virus Efmus4	2844147	Rountreeviridae	NA	Enterococcus	Bacilli	Firmicutes	virushostDB
7134	NC_028693.2	NC_028693	Enterococcus phage vB_EfaP_IME195, complete genome	1351	Enterococcus virus IME195	2844148	Rountreeviridae	NA	Enterococcus	Bacilli	Firmicutes	virushostDB
7135	NC_042127.1	NC_042127	Enterococcus phage vB_EfaS_AL2, complete genome	1351	Enterococcus virus AL2	2560415	Siphoviridae	NA	Enterococcus	Bacilli	Firmicutes	virushostDB
7136	NC_042126.1	NC_042126	Enterococcus phage vB_EfaS_AL3, complete genome	1351	Enterococcus virus AL3	2560416	Siphoviridae	NA	Enterococcus	Bacilli	Firmicutes	virushostDB
7137	MN103542.1	MN103542	Enterococcus phage vB_EfaS_EF1c55, complete genome	1351	Enterococcus phage vB_EfaS_EF1c55	2601631	Siphoviridae	Enterococcus faecalis	Enterococcus	Bacilli	Firmicutes	virushostDB
7138	MK721189.1	MK721189	Enterococcus phage vB_EfaS_Ef2.2, complete genome	1351	Enterococcus phage vB_EfaS_Ef2.2	2546635	Siphoviridae	Enterococcus faecalis	Enterococcus	Bacilli	Firmicutes	virushostDB
7139	MK721199.1	MK721199	Enterococcus phage vB_EfaS_Ef5.1, complete genome	1351	Enterococcus phage vB_EfaS_Ef5.1	2546627	Siphoviridae	Enterococcus faecalis	Enterococcus	Bacilli	Firmicutes	virushostDB
7140	MK721186.1	MK721186	Enterococcus phage vB_EfaS_Ef5.2, complete genome	1351	Enterococcus phage vB_EfaS_Ef5.2	2546628	Siphoviridae	Enterococcus faecalis	Enterococcus	Bacilli	Firmicutes	virushostDB
7141	MK721200.1	MK721200	Enterococcus phage vB_EfaS_Ef5.3, complete genome	1351	Enterococcus phage vB_EfaS_Ef5.3	2546629	Siphoviridae	Enterococcus faecalis	Enterococcus	Bacilli	Firmicutes	virushostDB
7142	MK721191.1	MK721191	Enterococcus phage vB_EfaS_Ef5.4, complete genome	1351	Enterococcus phage vB_EfaS_Ef5.4	2546630	Siphoviridae	Enterococcus faecalis	Enterococcus	Bacilli	Firmicutes	virushostDB
7143	MK721187.1	MK721187	Enterococcus phage vB_EfaS_Ef6.1, complete genome	1351	Enterococcus phage vB_EfaS_Ef6.1	2546631	Siphoviridae	Enterococcus faecalis	Enterococcus	Bacilli	Firmicutes	virushostDB
7144	MK721190.1	MK721190	Enterococcus phage vB_EfaS_Ef6.4, complete genome	1351	Enterococcus phage vB_EfaS_Ef6.4	2546632	Siphoviridae	Enterococcus faecalis	Enterococcus	Bacilli	Firmicutes	virushostDB
7145	MK721194.1	MK721194	Enterococcus phage vB_EfaS_Ef7.1, complete genome	1351	Enterococcus phage vB_EfaS_Ef7.1	2546636	Siphoviridae	Enterococcus faecalis	Enterococcus	Bacilli	Firmicutes	virushostDB
7146	MH618488.1	MH618488	Enterococcus phage vB_EfaS_HEf13, complete genome	1351	Enterococcus phage vB_EfaS_HEf13	2283014	Siphoviridae	Enterococcus faecalis	Enterococcus	Bacilli	Firmicutes	virushostDB
7147	NC_028990.1	NC_028990	Enterococcus phage vB_EfaS_IME196, complete genome	1351	Enterococcus virus IME196	2560426	Siphoviridae	NA	Enterococcus	Bacilli	Firmicutes	virushostDB
7148	NC_028671.2	NC_028671	Enterococcus phage vB_EfaS_IME197, complete genome	1351	Enterococcus phage vB_EfaS_IME197	1747326	Siphoviridae	Enterococcus faecalis	Enterococcus	Bacilli	Firmicutes	virushostDB
7149	NC_029016.1	NC_029016	Enterococcus phage vB_EfaS_IME198, complete genome	1351	Enterococcus phage vB_EfaS_IME198	1747287	Siphoviridae	Enterococcus faecalis	Enterococcus	Bacilli	Firmicutes	virushostDB
7150	MH355583.1	MH355583	Enterococcus phage vB_EfaS_LM99, complete genome	1351	Enterococcus phage vB_EfaS_LM99	2234084	Siphoviridae	Enterococcus faecalis	Enterococcus	Bacilli	Firmicutes	virushostDB
7151	MK360024.1	MK360024	Enterococcus phage vB_EfaS_Max, complete genome	1351	Enterococcus phage vB_EfaS_Max	2501744	Siphoviridae	Enterococcus faecalis	Enterococcus	Bacilli	Firmicutes	virushostDB
7152	MK570225.1	MK570225	Enterococcus phage vB_EfaS_PHB08, complete genome	1351	Enterococcus phage vB_EfaS_PHB08	2562559	Siphoviridae	Enterococcus faecalis	Enterococcus	Bacilli	Firmicutes	virushostDB
7153	LC513943.1	LC513943	Enterococcus phage vB_EfaS-DELF1 DNA, complete genome	1351	Enterococcus phage vB_EfaS-DELF1	2683673	Siphoviridae	Enterococcus faecalis	Enterococcus	Bacilli	Firmicutes	virushostDB
7154	NC_041861.1	NC_041861	Enterococcus phage VD13, complete genome	1351	Enterococcus virus VD13	1982380	Siphoviridae	NA	Enterococcus	Bacilli	Firmicutes	Naming Convention
7155	NC_024212.1	NC_024212	Enterococcus phage VD13, complete genome	1351	Enterococcus virus VD13	1982380	Siphoviridae	NA	Enterococcus	Bacilli	Firmicutes	Naming Convention
7156	NC_055834.1	NC_055834	Enterococus phage vipetofem, complete genome	1351	Enterococus phage vipetofem	2719594	Siphoviridae	Enterococcus faecalis	Enterococcus	Bacilli	Firmicutes	virushostDB
7157	NC_031260.1	NC_031260	Enterococcus phage Ec-ZZ2, complete genome	1352	Enterococcus virus EcZZ2	2560424	Siphoviridae	NA	Enterococcus	Bacilli	Firmicutes	virushostDB
7158	NC_047796.1	NC_047796	Enterococcus phage EFP01, complete genome	1352	Enterococcus virus EFP01	2734044	Herelleviridae	NA	Enterococcus	Bacilli	Firmicutes	virushostDB
7159	NC_024356.1	NC_024356	Enterococcus phage IME-EFm1, complete genome	1352	Enterococcus phage IME-EFm1	1445858	Siphoviridae	Enterococcus faecium	Enterococcus	Bacilli	Firmicutes	virushostDB
7160	NC_028826.1	NC_028826	Enterococcus phage IME-EFm5, complete genome	1352	Enterococcus phage IME-EFm5	1718158	Siphoviridae	Enterococcus faecium	Enterococcus	Bacilli	Firmicutes	virushostDB
7161	NC_025467.1	NC_025467	Enterococcus phage vB_Efae230P-4, complete genome	1352	Enterococcus virus Efae230P4	2844144	Rountreeviridae	NA	Enterococcus	Bacilli	Firmicutes	virushostDB
7162	NC_049931.1	NC_049931	Enterococcus phage vB_EfaP_IME199, complete genome	1352	Enterococcus virus IME199	2844149	Rountreeviridae	NA	Enterococcus	Bacilli	Firmicutes	virushostDB
7163	NC_049930.1	NC_049930	Enterococcus phage vB_EfaP_Zip, complete genome	1352	Enterococcus virus Zip	2844151	Rountreeviridae	NA	Enterococcus	Bacilli	Firmicutes	virushostDB
7164	NC_056724.1	NC_056724	Lactococcus lactis phage BK5-T complete genome	1357	Lactococcus virus BK5T	2845191	Siphoviridae	NA	Lactococcus	Bacilli	Firmicutes	Naming Convention
7165	KX379669.1	KX379669	Lactococcus phage 10W22S, complete genome	1357	Lactococcus phage 10W22S	1874586	Siphoviridae	NA	Lactococcus	Bacilli	Firmicutes	Naming Convention
7166	KX346245.1	KX346245	Lactococcus phage 10W24, complete genome	1357	Lactococcus phage 10W24	1874570	Siphoviridae	NA	Lactococcus	Bacilli	Firmicutes	Naming Convention
7167	KX346246.1	KX346246	Lactococcus phage 11W16L, complete genome	1357	Lactococcus phage 11W16L	1874571	Siphoviridae	NA	Lactococcus	Bacilli	Firmicutes	Naming Convention
7168	KX379672.1	KX379672	Lactococcus phage 16W12L, complete genome	1357	Lactococcus phage 16W12L	1874588	Siphoviridae	NA	Lactococcus	Bacilli	Firmicutes	Naming Convention
7169	KX346247.1	KX346247	Lactococcus phage 17W11, complete genome	1357	Lactococcus phage 17W11	1874573	Siphoviridae	NA	Lactococcus	Bacilli	Firmicutes	Naming Convention
7170	KX346248.1	KX346248	Lactococcus phage 17W12M, complete genome	1357	Lactococcus phage 17W12M	1874574	Siphoviridae	NA	Lactococcus	Bacilli	Firmicutes	Naming Convention
7171	KX379670.1	KX379670	Lactococcus phage 19W07F, complete genome	1357	Lactococcus phage 19W07F	1874594	Siphoviridae	NA	Lactococcus	Bacilli	Firmicutes	Naming Convention
7172	MK301437.1	MK301437	Lactococcus phage 1W08F, complete genome	1357	Lactococcus phage 1W08F	2500814	Siphoviridae	NA	Lactococcus	Bacilli	Firmicutes	Naming Convention
7173	KX346240.1	KX346240	Lactococcus phage 2R06A, complete genome	1357	Lactococcus phage 2R06A	1874575	Siphoviridae	NA	Lactococcus	Bacilli	Firmicutes	Naming Convention
7174	KX346236.1	KX346236	Lactococcus phage 2R14S, complete genome	1357	Lactococcus phage 2R14S	1874576	Siphoviridae	NA	Lactococcus	Bacilli	Firmicutes	Naming Convention
7175	KX346237.1	KX346237	Lactococcus phage 2R15M, complete genome	1357	Lactococcus phage 2R15M	1874577	Siphoviridae	NA	Lactococcus	Bacilli	Firmicutes	Naming Convention
7176	KX346238.1	KX346238	Lactococcus phage 2R15S, complete genome	1357	Lactococcus phage 2R15S	1874578	Siphoviridae	NA	Lactococcus	Bacilli	Firmicutes	Naming Convention
7177	KX346239.1	KX346239	Lactococcus phage 2R15S2, complete genome	1357	Lactococcus phage 2R15S2	1874579	Siphoviridae	NA	Lactococcus	Bacilli	Firmicutes	Naming Convention
7178	KX160204.1	KX160204	Lactococcus phage 38502, complete genome	1357	Lactococcus phage 38502	1868846	Siphoviridae	NA	Lactococcus	Bacilli	Firmicutes	Naming Convention
7179	KX346241.1	KX346241	Lactococcus phage 3R07S, complete genome	1357	Lactococcus phage 3R07S	1874580	Siphoviridae	NA	Lactococcus	Bacilli	Firmicutes	Naming Convention
7180	KX160205.1	KX160205	Lactococcus phage 49801, complete genome	1357	Lactococcus phage 49801	1868847	Siphoviridae	NA	Lactococcus	Bacilli	Firmicutes	Naming Convention
7181	KX379667.1	KX379667	Lactococcus phage 4R15L, complete genome	1357	Lactococcus phage 4R15L	1874590	Siphoviridae	NA	Lactococcus	Bacilli	Firmicutes	Naming Convention
7182	KX379668.1	KX379668	Lactococcus phage 4R16L2, complete genome	1357	Lactococcus phage 4R16L2	1874591	Siphoviridae	NA	Lactococcus	Bacilli	Firmicutes	Naming Convention
7183	KX456208.1	KX456208	Lactococcus phage 50901, complete genome	1357	Lactococcus phage 50901	1871683	Siphoviridae	NA	Lactococcus	Bacilli	Firmicutes	Naming Convention
7184	MN689504.1	MN689504	Lactococcus phage 5205F, complete genome	1357	Lactococcus phage 5205F	2675236	Siphoviridae	NA	Lactococcus	Bacilli	Firmicutes	Naming Convention
7185	KX160207.1	KX160207	Lactococcus phage 53801, complete genome	1357	Lactococcus phage 53801	1868849	Siphoviridae	NA	Lactococcus	Bacilli	Firmicutes	Naming Convention
7186	KX160208.1	KX160208	Lactococcus phage 53802, complete genome	1357	Lactococcus phage 53802	1868850	Siphoviridae	NA	Lactococcus	Bacilli	Firmicutes	Naming Convention
7187	KX456209.1	KX456209	Lactococcus phage 56701, complete genome	1357	Lactococcus phage 56701	1871685	Siphoviridae	NA	Lactococcus	Bacilli	Firmicutes	Naming Convention
7188	KX160209.1	KX160209	Lactococcus phage 58502, complete genome	1357	Lactococcus phage 58502	1868851	Siphoviridae	NA	Lactococcus	Bacilli	Firmicutes	Naming Convention
7189	KX456210.1	KX456210	Lactococcus phage 62501, complete genome	1357	Lactococcus phage 62501	1871686	Siphoviridae	NA	Lactococcus	Bacilli	Firmicutes	Naming Convention
7190	KX160210.1	KX160210	Lactococcus phage 62502, complete genome	1357	Lactococcus phage 62502	1868852	Siphoviridae	NA	Lactococcus	Bacilli	Firmicutes	Naming Convention
7191	KX346243.1	KX346243	Lactococcus phage 6W06, complete genome	1357	Lactococcus phage 6W06	1874581	Siphoviridae	NA	Lactococcus	Bacilli	Firmicutes	Naming Convention
7192	KX346244.1	KX346244	Lactococcus phage 6W18L, complete genome	1357	Lactococcus phage 6W18L	1874582	Siphoviridae	NA	Lactococcus	Bacilli	Firmicutes	Naming Convention
7193	DQ227763.1	DQ227763	Lactococcus phage 712, complete genome	1357	Lactococcus virus 712	213769	Siphoviridae	Lactococcus lactis	Lactococcus	Bacilli	Firmicutes	Naming Convention
7194	MF443122.1	MF443122	Lactococcus phage 74001, complete genome	1357	Lactococcus phage 74001	2024341	Siphoviridae	NA	Lactococcus	Bacilli	Firmicutes	Naming Convention
7195	KX456212.1	KX456212	Lactococcus phage 86501, complete genome	1357	Lactococcus phage 86501	1871689	Siphoviridae	NA	Lactococcus	Bacilli	Firmicutes	Naming Convention
7196	KX346242.1	KX346242	Lactococcus phage 8R06S, complete genome	1357	Lactococcus phage 8R06S	1874583	Siphoviridae	NA	Lactococcus	Bacilli	Firmicutes	Naming Convention
7197	NC_049346.1	NC_049346	Lactococcus phage 936, complete genome	1357	Lactococcus virus 936	2845183	Siphoviridae	NA	Lactococcus	Bacilli	Firmicutes	virushostDB
7198	KP793135.1	KP793135	Lactococcus phage 936 group phage Phi.16, complete genome	1357	Lactococcus phage 936 group phage Phi.16	1636554	Siphoviridae	NA	Lactococcus	Bacilli	Firmicutes	Naming Convention
7199	KP793119.1	KP793119	Lactococcus phage 936 group phage Phi10.5, complete genome	1357	Lactococcus phage 936 group phage Phi10.5	1636555	Siphoviridae	NA	Lactococcus	Bacilli	Firmicutes	Naming Convention
7200	KP793115.1	KP793115	Lactococcus phage 936 group phage Phi114, complete genome	1357	Lactococcus phage 936 group phage Phi114	1636557	Siphoviridae	NA	Lactococcus	Bacilli	Firmicutes	Naming Convention
7201	KP793112.1	KP793112	Lactococcus phage 936 group phage Phi129, complete genome	1357	Lactococcus phage 936 group phage Phi129	1636558	Siphoviridae	NA	Lactococcus	Bacilli	Firmicutes	Naming Convention
7202	KP793116.1	KP793116	Lactococcus phage 936 group phage Phi13.16, complete genome	1357	Lactococcus phage 936 group phage Phi13.16	1636559	Siphoviridae	NA	Lactococcus	Bacilli	Firmicutes	Naming Convention
7203	KP793114.1	KP793114	Lactococcus phage 936 group phage Phi17, complete genome	1357	Lactococcus phage 936 group phage Phi17	1636561	Siphoviridae	NA	Lactococcus	Bacilli	Firmicutes	Naming Convention
7204	KP793103.1	KP793103	Lactococcus phage 936 group phage Phi19, complete genome	1357	Lactococcus phage 936 group phage Phi19	1636562	Siphoviridae	NA	Lactococcus	Bacilli	Firmicutes	Naming Convention
7205	KP793111.1	KP793111	Lactococcus phage 936 group phage Phi19.2, complete genome	1357	Lactococcus phage 936 group phage Phi19.2	1636563	Siphoviridae	NA	Lactococcus	Bacilli	Firmicutes	Naming Convention
7206	KP793101.1	KP793101	Lactococcus phage 936 group phage Phi4, complete genome	1357	Lactococcus phage 936 group phage Phi4	1636565	Siphoviridae	NA	Lactococcus	Bacilli	Firmicutes	Naming Convention
7207	KP793127.1	KP793127	Lactococcus phage 936 group phage Phi40, complete genome	1357	Lactococcus phage 936 group phage Phi40	1636567	Siphoviridae	NA	Lactococcus	Bacilli	Firmicutes	Naming Convention
7208	KP793110.1	KP793110	Lactococcus phage 936 group phage Phi43, complete genome	1357	Lactococcus phage 936 group phage Phi43	1636568	Siphoviridae	NA	Lactococcus	Bacilli	Firmicutes	Naming Convention
7209	KP793106.1	KP793106	Lactococcus phage 936 group phage PhiA1127, complete genome	1357	Lactococcus phage 936 group phage PhiA1127	1636572	Siphoviridae	NA	Lactococcus	Bacilli	Firmicutes	Naming Convention
7210	KP793109.1	KP793109	Lactococcus phage 936 group phage PhiC0139, complete genome	1357	Lactococcus phage 936 group phage PhiC0139	1636574	Siphoviridae	NA	Lactococcus	Bacilli	Firmicutes	Naming Convention
7211	KP793107.1	KP793107	Lactococcus phage 936 group phage PhiD.18, complete genome	1357	Lactococcus phage 936 group phage PhiD.18	1636575	Siphoviridae	NA	Lactococcus	Bacilli	Firmicutes	Naming Convention
7212	KP793113.1	KP793113	Lactococcus phage 936 group phage PhiF.17, complete genome	1357	Lactococcus phage 936 group phage PhiF.17	1636577	Siphoviridae	NA	Lactococcus	Bacilli	Firmicutes	Naming Convention
7213	KP793117.1	KP793117	Lactococcus phage 936 group phage PhiG, complete genome	1357	Lactococcus phage 936 group phage PhiG	1636579	Siphoviridae	NA	Lactococcus	Bacilli	Firmicutes	Naming Convention
7214	KP793128.1	KP793128	Lactococcus phage 936 group phage PhiM.16, complete genome	1357	Lactococcus phage 936 group phage PhiM.16	1636584	Siphoviridae	NA	Lactococcus	Bacilli	Firmicutes	Naming Convention
7215	KP793126.1	KP793126	Lactococcus phage 936 group phage PhiM.5, complete genome	1357	Lactococcus phage 936 group phage PhiM.5	1636585	Siphoviridae	NA	Lactococcus	Bacilli	Firmicutes	Naming Convention
7216	KX160212.1	KX160212	Lactococcus phage 98101, complete genome	1357	Lactococcus phage 98101	1868854	Siphoviridae	NA	Lactococcus	Bacilli	Firmicutes	Naming Convention
7217	KX160213.1	KX160213	Lactococcus phage 98102, complete genome	1357	Lactococcus phage 98102	1868855	Siphoviridae	NA	Lactococcus	Bacilli	Firmicutes	Naming Convention
7218	KX160214.1	KX160214	Lactococcus phage 98103, complete genome	1357	Lactococcus phage 98103	1868856	Siphoviridae	NA	Lactococcus	Bacilli	Firmicutes	Naming Convention
7219	KX160215.1	KX160215	Lactococcus phage 98104, complete genome	1357	Lactococcus phage 98104	1868857	Siphoviridae	NA	Lactococcus	Bacilli	Firmicutes	Naming Convention
7220	KX160216.1	KX160216	Lactococcus phage 98202, complete genome	1357	Lactococcus phage 98202	1868858	Siphoviridae	NA	Lactococcus	Bacilli	Firmicutes	Naming Convention
7221	KX160217.1	KX160217	Lactococcus phage 98203, complete genome	1357	Lactococcus phage 98203	1868859	Siphoviridae	NA	Lactococcus	Bacilli	Firmicutes	Naming Convention
7222	KX160218.1	KX160218	Lactococcus phage 98204, complete genome	1357	Lactococcus phage 98204	1868860	Siphoviridae	NA	Lactococcus	Bacilli	Firmicutes	Naming Convention
7223	KY554775.1	KY554775	Lactococcus phage AM11, complete genome	1357	Lactococcus phage AM11	1965468	Siphoviridae	NA	Lactococcus	Bacilli	Firmicutes	Naming Convention
7224	KY554776.1	KY554776	Lactococcus phage AM12, complete genome	1357	Lactococcus phage AM12	1965469	Siphoviridae	NA	Lactococcus	Bacilli	Firmicutes	Naming Convention
7225	KY554769.1	KY554769	Lactococcus phage AM2, complete genome	1357	Lactococcus phage AM2	1965470	Siphoviridae	NA	Lactococcus	Bacilli	Firmicutes	Naming Convention
7226	KY554770.1	KY554770	Lactococcus phage AM3, complete genome	1357	Lactococcus phage AM3	1965471	Siphoviridae	NA	Lactococcus	Bacilli	Firmicutes	Naming Convention
7227	KY554772.1	KY554772	Lactococcus phage AM5, complete genome	1357	Lactococcus phage AM5	1965473	Siphoviridae	NA	Lactococcus	Bacilli	Firmicutes	Naming Convention
7228	KY554767.1	KY554767	Lactococcus phage AM7, complete genome	1357	Lactococcus phage AM7	1965475	Siphoviridae	NA	Lactococcus	Bacilli	Firmicutes	Naming Convention
7229	KY554773.1	KY554773	Lactococcus phage AM8, complete genome	1357	Lactococcus phage AM8	1965476	Siphoviridae	NA	Lactococcus	Bacilli	Firmicutes	Naming Convention
7230	KY554774.1	KY554774	Lactococcus phage AM9, complete genome	1357	Lactococcus phage AM9	1965477	Siphoviridae	NA	Lactococcus	Bacilli	Firmicutes	Naming Convention
7231	JQ740788.1	JQ740788	Lactococcus phage ASCC273, complete genome	1357	Lactococcus virus ASCC273	1165135	Siphoviridae	Lactococcus lactis	Lactococcus	Bacilli	Firmicutes	Naming Convention
7232	JQ740789.1	JQ740789	Lactococcus phage ASCC281, complete genome	1357	Lactococcus virus ASCC281	1165136	Siphoviridae	Lactococcus lactis	Lactococcus	Bacilli	Firmicutes	Naming Convention
7233	JQ740804.1	JQ740804	Lactococcus phage ASCC465, complete genome	1357	Lactococcus virus ASCC465	1165151	Siphoviridae	Lactococcus lactis	Lactococcus	Bacilli	Firmicutes	Naming Convention
7234	JQ740813.1	JQ740813	Lactococcus phage ASCC532, complete genome	1357	Lactococcus virus ASCC532	1165160	Siphoviridae	Lactococcus lactis	Lactococcus	Bacilli	Firmicutes	Naming Convention
7235	MK301439.1	MK301439	Lactococcus phage AV09, complete genome	1357	Lactococcus phage AV09	2500817	Siphoviridae	NA	Lactococcus	Bacilli	Firmicutes	Naming Convention
7236	NC_011046.1	NC_011046	Lactococcus phage bIBB29, complete genome	1357	Lactococcus virus Bibb29	494269	Siphoviridae	NA	Lactococcus	Bacilli	Firmicutes	virushostDB
7237	AF009630.1	AF009630	Lactococcus phage bIL170, complete genome	1357	Lactococcus virus bIL170	63118	Siphoviridae	Lactococcus lactis	Lactococcus	Bacilli	Firmicutes	Naming Convention
7238	MZ955869.1	MZ955869	Lactococcus phage BIM BV-114, complete genome	1357	Lactococcus phage BIM BV-114	2872632	Siphoviridae	NA	Lactococcus	Bacilli	Firmicutes	Naming Convention
7239	NC_001706.1	NC_001706	Lactococcus phage c2, complete genome	1357	Lactococcus virus c2	31537	Siphoviridae	NA	Lactococcus	Bacilli	Firmicutes	virushostDB
7240	KX160219.1	KX160219	Lactococcus phage C41431, complete genome	1357	Lactococcus phage C41431	1868861	Siphoviridae	NA	Lactococcus	Bacilli	Firmicutes	Naming Convention
7241	MZ308445.1	MZ308445	Lactococcus phage CAP, complete genome	1357	Lactococcus phage CAP	2849079	Siphoviridae	NA	Lactococcus	Bacilli	Firmicutes	Naming Convention
7242	MG309717.1	MG309717	Lactococcus phage CB14a, complete genome	1357	Lactococcus phage CB14a	2050980	Siphoviridae	NA	Lactococcus	Bacilli	Firmicutes	Naming Convention
7243	MG309718.1	MG309718	Lactococcus phage CB14b, complete genome	1357	Lactococcus phage CB14b	2050981	Siphoviridae	NA	Lactococcus	Bacilli	Firmicutes	Naming Convention
7244	MN689506.1	MN689506	Lactococcus phage CHPC1161, complete genome	1357	Lactococcus phage CHPC1161	2675239	Siphoviridae	NA	Lactococcus	Bacilli	Firmicutes	Naming Convention
7245	MN689509.1	MN689509	Lactococcus phage CHPC1175, complete genome	1357	Lactococcus phage CHPC1175	2675241	Siphoviridae	NA	Lactococcus	Bacilli	Firmicutes	Naming Convention
7246	MN689515.1	MN689515	Lactococcus phage CHPC134, complete genome	1357	Lactococcus phage CHPC134	2675247	Siphoviridae	NA	Lactococcus	Bacilli	Firmicutes	Naming Convention
7247	MN689516.1	MN689516	Lactococcus phage CHPC148, complete genome	1357	Lactococcus phage CHPC148	2675248	Siphoviridae	NA	Lactococcus	Bacilli	Firmicutes	Naming Convention
7248	MN689521.1	MN689521	Lactococcus phage CHPC836, complete genome	1357	Lactococcus phage CHPC836	2675253	Siphoviridae	NA	Lactococcus	Bacilli	Firmicutes	Naming Convention
7249	NC_055027.1	NC_055027	Lactococcus phage CHPC971, complete genome	1357	Lactococcus virus CHPC971	2845405	Siphoviridae	NA	Lactococcus	Bacilli	Firmicutes	virushostDB
7250	MN689529.1	MN689529	Lactococcus phage CHPC973, complete genome	1357	Lactococcus phage CHPC973	2675261	Siphoviridae	NA	Lactococcus	Bacilli	Firmicutes	Naming Convention
7251	MN689530.1	MN689530	Lactococcus phage CHPC974, partial genome	1357	Lactococcus phage CHPC974	2675262	Siphoviridae	NA	Lactococcus	Bacilli	Firmicutes	Naming Convention
7252	MK301443.1	MK301443	Lactococcus phage CW09, complete genome	1357	Lactococcus phage CW09	2500818	Siphoviridae	NA	Lactococcus	Bacilli	Firmicutes	Naming Convention
7253	KX160220.1	KX160220	Lactococcus phage Dub35A, complete genome	1357	Lactococcus phage Dub35A	1868862	Siphoviridae	NA	Lactococcus	Bacilli	Firmicutes	Naming Convention
7254	MW041640.1	MW041640	Lactococcus phage FB10, complete genome	1357	Lactococcus phage FB10	2777325	Siphoviridae	NA	Lactococcus	Bacilli	Firmicutes	Naming Convention
7255	MW032477.1	MW032477	Lactococcus phage FB14, complete genome	1357	Lactococcus phage FB14	2777322	Siphoviridae	NA	Lactococcus	Bacilli	Firmicutes	Naming Convention
7256	MW041632.1	MW041632	Lactococcus phage FB3, complete genome	1357	Lactococcus phage FB3	2777326	Siphoviridae	NA	Lactococcus	Bacilli	Firmicutes	Naming Convention
7257	MW041633.1	MW041633	Lactococcus phage FB6, complete genome	1357	Lactococcus phage FB6	2777324	Siphoviridae	NA	Lactococcus	Bacilli	Firmicutes	Naming Convention
7258	NC_049347.1	NC_049347	Lactococcus phage fd13, complete genome	1357	Lactococcus virus fd13	2845472	Siphoviridae	NA	Lactococcus	Bacilli	Firmicutes	virushostDB
7259	MW041638.1	MW041638	Lactococcus phage GL7, complete genome	1357	Lactococcus phage GL7	2777327	Siphoviridae	NA	Lactococcus	Bacilli	Firmicutes	Naming Convention
7260	MW041637.1	MW041637	Lactococcus phage GP13, complete genome	1357	Lactococcus phage GP13	2777328	Siphoviridae	NA	Lactococcus	Bacilli	Firmicutes	Naming Convention
7261	MW041634.1	MW041634	Lactococcus phage GP14, complete genome	1357	Lactococcus phage GP14	2777329	Siphoviridae	NA	Lactococcus	Bacilli	Firmicutes	Naming Convention
7262	MW041635.1	MW041635	Lactococcus phage GP15, complete genome	1357	Lactococcus phage GP15	2777330	Siphoviridae	NA	Lactococcus	Bacilli	Firmicutes	Naming Convention
7263	MF775687.1	MF775687	Lactococcus phage LP0004a, complete genome	1357	Lactococcus phage LP0004a	2027261	Siphoviridae	NA	Lactococcus	Bacilli	Firmicutes	Naming Convention
7264	MF775688.1	MF775688	Lactococcus phage LP0004b, complete genome	1357	Lactococcus phage LP0004b	2027262	Siphoviridae	NA	Lactococcus	Bacilli	Firmicutes	Naming Convention
7265	MF775689.1	MF775689	Lactococcus phage LP0004c, complete genome	1357	Lactococcus phage LP0004c	2027263	Siphoviridae	NA	Lactococcus	Bacilli	Firmicutes	Naming Convention
7266	MF775690.1	MF775690	Lactococcus phage LP0004d, complete genome	1357	Lactococcus phage LP0004d	2027264	Siphoviridae	NA	Lactococcus	Bacilli	Firmicutes	Naming Convention
7267	MF775691.1	MF775691	Lactococcus phage LP0109, complete genome	1357	Lactococcus phage LP0109	2027265	Siphoviridae	NA	Lactococcus	Bacilli	Firmicutes	Naming Convention
7268	MF775692.1	MF775692	Lactococcus phage LP0202, complete genome	1357	Lactococcus phage LP0202	2027266	Siphoviridae	NA	Lactococcus	Bacilli	Firmicutes	Naming Convention
7269	MF775694.1	MF775694	Lactococcus phage LP0212, complete genome	1357	Lactococcus phage LP0212	2027268	Siphoviridae	NA	Lactococcus	Bacilli	Firmicutes	Naming Convention
7270	MF775695.1	MF775695	Lactococcus phage LP0304, complete genome	1357	Lactococcus phage LP0304	2027269	Siphoviridae	NA	Lactococcus	Bacilli	Firmicutes	Naming Convention
7271	MF775696.1	MF775696	Lactococcus phage LP0509, complete genome	1357	Lactococcus phage LP0509	2027270	Siphoviridae	NA	Lactococcus	Bacilli	Firmicutes	Naming Convention
7272	MF775697.1	MF775697	Lactococcus phage LP0604, complete genome	1357	Lactococcus phage LP0604	2027271	Siphoviridae	NA	Lactococcus	Bacilli	Firmicutes	Naming Convention
7273	MF775699.1	MF775699	Lactococcus phage LP1005, complete genome	1357	Lactococcus phage LP1005	2027273	Siphoviridae	NA	Lactococcus	Bacilli	Firmicutes	Naming Convention
7274	MF775700.1	MF775700	Lactococcus phage LP1011, complete genome	1357	Lactococcus phage LP1011	2027274	Siphoviridae	NA	Lactococcus	Bacilli	Firmicutes	Naming Convention
7275	MF775701.1	MF775701	Lactococcus phage LP1110, complete genome	1357	Lactococcus phage LP1110	2027275	Siphoviridae	NA	Lactococcus	Bacilli	Firmicutes	Naming Convention
7276	MF775702.1	MF775702	Lactococcus phage LP1407, complete genome	1357	Lactococcus phage LP1407	2027276	Siphoviridae	NA	Lactococcus	Bacilli	Firmicutes	Naming Convention
7277	MF775704.1	MF775704	Lactococcus phage LP1502b, complete genome	1357	Lactococcus phage LP1502b	2027278	Siphoviridae	NA	Lactococcus	Bacilli	Firmicutes	Naming Convention
7278	MF775705.1	MF775705	Lactococcus phage LP1502c, complete genome	1357	Lactococcus phage LP1502c	2027279	Siphoviridae	NA	Lactococcus	Bacilli	Firmicutes	Naming Convention
7279	MF775670.1	MF775670	Lactococcus phage LP9104, complete genome	1357	Lactococcus phage LP9104	2027244	Siphoviridae	NA	Lactococcus	Bacilli	Firmicutes	Naming Convention
7280	MF775671.1	MF775671	Lactococcus phage LP9205a, complete genome	1357	Lactococcus phage LP9205a	2027245	Siphoviridae	NA	Lactococcus	Bacilli	Firmicutes	Naming Convention
7281	MF775672.1	MF775672	Lactococcus phage LP9205b, complete genome	1357	Lactococcus phage LP9205b	2027246	Siphoviridae	NA	Lactococcus	Bacilli	Firmicutes	Naming Convention
7282	MF775673.1	MF775673	Lactococcus phage LP9206a, complete genome	1357	Lactococcus phage LP9206a	2027247	Siphoviridae	NA	Lactococcus	Bacilli	Firmicutes	Naming Convention
7283	MF775674.1	MF775674	Lactococcus phage LP9206b, complete genome	1357	Lactococcus phage LP9206b	2027248	Siphoviridae	NA	Lactococcus	Bacilli	Firmicutes	Naming Convention
7284	MF775675.1	MF775675	Lactococcus phage LP9206c, complete genome	1357	Lactococcus phage LP9206c	2027249	Siphoviridae	NA	Lactococcus	Bacilli	Firmicutes	Naming Convention
7285	MF775677.1	MF775677	Lactococcus phage LP9210, complete genome	1357	Lactococcus phage LP9210	2027251	Siphoviridae	NA	Lactococcus	Bacilli	Firmicutes	Naming Convention
7286	MF775679.1	MF775679	Lactococcus phage LP9405a, complete genome	1357	Lactococcus phage LP9405a	2027253	Siphoviridae	NA	Lactococcus	Bacilli	Firmicutes	Naming Convention
7287	MF775680.1	MF775680	Lactococcus phage LP9405b, complete genome	1357	Lactococcus phage LP9405b	2027254	Siphoviridae	NA	Lactococcus	Bacilli	Firmicutes	Naming Convention
7288	MF775681.1	MF775681	Lactococcus phage LP9406, complete genome	1357	Lactococcus phage LP9406	2027255	Siphoviridae	NA	Lactococcus	Bacilli	Firmicutes	Naming Convention
7289	MF775683.1	MF775683	Lactococcus phage LP9701, complete genome	1357	Lactococcus phage LP9701	2027257	Siphoviridae	NA	Lactococcus	Bacilli	Firmicutes	Naming Convention
7290	MF775684.1	MF775684	Lactococcus phage LP9801, complete genome	1357	Lactococcus phage LP9801	2027258	Siphoviridae	NA	Lactococcus	Bacilli	Firmicutes	Naming Convention
7291	KY554763.1	KY554763	Lactococcus phage LW32, complete genome	1357	Lactococcus phage LW32	1965479	Siphoviridae	NA	Lactococcus	Bacilli	Firmicutes	Naming Convention
7292	KY554764.1	KY554764	Lactococcus phage LW33, complete genome	1357	Lactococcus phage LW33	1965480	Siphoviridae	NA	Lactococcus	Bacilli	Firmicutes	Naming Convention
7293	KY554765.1	KY554765	Lactococcus phage LW4, complete genome	1357	Lactococcus phage LW4	1965481	Siphoviridae	NA	Lactococcus	Bacilli	Firmicutes	Naming Convention
7294	KX373690.1	KX373690	Lactococcus phage M6202, complete genome	1357	Lactococcus phage M6202	1862963	Siphoviridae	NA	Lactococcus	Bacilli	Firmicutes	Naming Convention
7295	KX373691.1	KX373691	Lactococcus phage M6653, complete genome	1357	Lactococcus phage M6653	1862964	Siphoviridae	NA	Lactococcus	Bacilli	Firmicutes	Naming Convention
7296	KX373692.1	KX373692	Lactococcus phage M6654, complete genome	1357	Lactococcus phage M6654	1862965	Siphoviridae	NA	Lactococcus	Bacilli	Firmicutes	Naming Convention
7297	MK301441.1	MK301441	Lactococcus phage MV16, complete genome	1357	Lactococcus phage MV16	2500820	Siphoviridae	NA	Lactococcus	Bacilli	Firmicutes	Naming Convention
7298	KX379673.1	KX379673	Lactococcus phage MW18L, complete genome	1357	Lactococcus phage MW18L	1874592	Siphoviridae	NA	Lactococcus	Bacilli	Firmicutes	Naming Convention
7299	KX346250.1	KX346250	Lactococcus phage MW18S, complete genome	1357	Lactococcus phage MW18S	1874584	Siphoviridae	NA	Lactococcus	Bacilli	Firmicutes	Naming Convention
7300	MW791312.1	MW791312	Lactococcus phage Nocturne116, complete genome	1357	Lactococcus phage Nocturne116	2831179	Siphoviridae	NA	Lactococcus	Bacilli	Firmicutes	Naming Convention
7301	MN552143.1	MN552143	Lactococcus phage P1046, complete genome	1357	Lactococcus phage P1046	2662294	Siphoviridae	NA	Lactococcus	Bacilli	Firmicutes	Naming Convention
7302	MN689532.1	MN689532	Lactococcus phage PC_B3, complete genome	1357	Lactococcus phage PC_B3	2675264	Siphoviridae	NA	Lactococcus	Bacilli	Firmicutes	Naming Convention
7303	KM091443.1	KM091443	Lactococcus phage phi93, complete genome	1357	Lactococcus phage phi93	1527694	Siphoviridae	NA	Lactococcus	Bacilli	Firmicutes	virushostDB
7304	DQ394810.1	DQ394810	Lactococcus phage phismq86, complete genome	1357	Lactococcus phage phismq86	444474	Siphoviridae	NA	Lactococcus	Bacilli	Firmicutes	virushostDB
7305	MZ368140.1	MZ368140	Lactococcus phage PLG-II, complete genome	1357	Lactococcus phage PLG-II	2851081	Siphoviridae	NA	Lactococcus	Bacilli	Firmicutes	Naming Convention
7306	KX833905.1	KX833905	Lactococcus phage PLg-TB25, complete genome	1357	Lactococcus phage PLg-TB25	1913145	Siphoviridae	NA	Lactococcus	Bacilli	Firmicutes	Naming Convention
7307	KY926698.2	KY926698	Lactococcus phage PLgY-16, complete genome	1357	Lactococcus phage PLgY-16	1983589	Siphoviridae	NA	Lactococcus	Bacilli	Firmicutes	Naming Convention
7308	KY926699.2	KY926699	Lactococcus phage PLgY-30, complete genome	1357	Lactococcus phage PLgY-30	1983590	Siphoviridae	NA	Lactococcus	Bacilli	Firmicutes	Naming Convention
7309	MN534317.1	MN534317	Lactococcus phage proPhi4, complete genome	1357	Lactococcus phage proPhi4	2656511	Siphoviridae	NA	Lactococcus	Bacilli	Firmicutes	Naming Convention
7310	MN534318.1	MN534318	Lactococcus phage proPhi5, complete genome	1357	Lactococcus phage proPhi5	2656512	Siphoviridae	NA	Lactococcus	Bacilli	Firmicutes	Naming Convention
7311	MN534319.1	MN534319	Lactococcus phage proPhi6, complete genome	1357	Lactococcus phage proPhi6	2656513	Siphoviridae	NA	Lactococcus	Bacilli	Firmicutes	Naming Convention
7312	MN534320.1	MN534320	Lactococcus phage proPhi7, complete genome	1357	Lactococcus phage proPhi7	2656514	Siphoviridae	NA	Lactococcus	Bacilli	Firmicutes	Naming Convention
7313	KY554760.1	KY554760	Lactococcus phage R3.4, complete genome	1357	Lactococcus phage R3.4	1965483	Siphoviridae	NA	Lactococcus	Bacilli	Firmicutes	Naming Convention
7314	MW041636.1	MW041636	Lactococcus phage RH10, complete genome	1357	Lactococcus phage RH10	2777331	Siphoviridae	NA	Lactococcus	Bacilli	Firmicutes	Naming Convention
7315	MW041639.1	MW041639	Lactococcus phage RH6, complete genome	1357	Lactococcus phage RH6	2777332	Siphoviridae	NA	Lactococcus	Bacilli	Firmicutes	Naming Convention
7316	AY766464.1	AY766464	Lactococcus phage TP712, complete sequence	1357	Lactococcus phage TP712	314021	Siphoviridae	NA	Lactococcus	Bacilli	Firmicutes	Naming Convention
7317	NC_055003.1	NC_055003	Lactococcus phage vB_Llc_bIBB12, complete genome	1357	Lactococcus phage vB_Llc_bIBB12	2305481	Siphoviridae	NA	Lactococcus	Bacilli	Firmicutes	virushostDB
7318	NC_054999.1	NC_054999	Lactococcus phage vB_LLc_bIBB14, complete genome	1357	Lactococcus virus bIBB14	2845463	Siphoviridae	NA	Lactococcus	Bacilli	Firmicutes	virushostDB
7319	MG253648.1	MG253648	Lactococcus phage vB_Llc_bIBB14s, complete genome	1357	Lactococcus phage vB_Llc_bIBB14s	2053703	Siphoviridae	NA	Lactococcus	Bacilli	Firmicutes	Naming Convention
7320	MG253649.1	MG253649	Lactococcus phage vB_Llc_bIBB24tp1, complete genome	1357	Lactococcus phage vB_Llc_bIBB24tp1	2053704	Siphoviridae	NA	Lactococcus	Bacilli	Firmicutes	Naming Convention
7321	MH779520.1	MH779520	Lactococcus phage vB_Llc_bIBB27, complete genome	1357	Lactococcus phage vB_Llc_bIBB27	2305482	Siphoviridae	NA	Lactococcus	Bacilli	Firmicutes	Naming Convention
7322	MG253650.1	MG253650	Lactococcus phage vB_Llc_bIBB77s, complete genome	1357	Lactococcus phage vB_Llc_bIBB77s	2053706	Siphoviridae	NA	Lactococcus	Bacilli	Firmicutes	Naming Convention
7323	NC_055001.1	NC_055001	Lactococcus phage vB_Llc_bIBBAm4, complete genome	1357	Lactococcus virus bIBBAm4	2845466	Siphoviridae	NA	Lactococcus	Bacilli	Firmicutes	virushostDB
7324	MH779524.1	MH779524	Lactococcus phage vB_Llc_bIBBD4, complete genome	1357	Lactococcus phage vB_Llc_bIBBD4	2305486	Siphoviridae	NA	Lactococcus	Bacilli	Firmicutes	Naming Convention
7325	MG253651.1	MG253651	Lactococcus phage vB_Llc_bIBBEg1, complete genome	1357	Lactococcus phage vB_Llc_bIBBEg1	2053707	Siphoviridae	NA	Lactococcus	Bacilli	Firmicutes	Naming Convention
7326	MG253653.1	MG253653	Lactococcus phage vB_Llc_bIBBF13, complete genome	1357	Lactococcus phage vB_Llc_bIBBF13	2053709	Siphoviridae	NA	Lactococcus	Bacilli	Firmicutes	Naming Convention
7327	MF346933.1	MF346933	Lactococcus phage vB_Llc_bIBBF14, complete genome	1357	Lactococcus phage vB_Llc_bIBBF14	2024011	Siphoviridae	NA	Lactococcus	Bacilli	Firmicutes	Naming Convention
7328	MH779526.1	MH779526	Lactococcus phage vB_Llc_bIBBL81, complete genome	1357	Lactococcus phage vB_Llc_bIBBL81	2305488	Siphoviridae	NA	Lactococcus	Bacilli	Firmicutes	Naming Convention
7329	KC182543.1	KC182543	Lactococcus lactis phage 645, complete genome	1358	Lactococcus lactis phage 645	270182	Siphoviridae	Lactococcus lactis	Lactococcus	Bacilli	Firmicutes	virushostDB
7330	KC182548.1	KC182548	Lactococcus lactis phage P113G, complete genome	1358	Lactococcus lactis phage P113G	213773	Siphoviridae	Lactococcus lactis	Lactococcus	Bacilli	Firmicutes	virushostDB
7331	NC_042024.1	NC_042024	Lactococcus lactis phage p2, complete genome	1358	Lactococcus virus P2	254252	Siphoviridae	Lactococcus lactis	Lactococcus	Bacilli	Firmicutes	virushostDB
7332	NC_049348.1	NC_049348	Lactococcus lactis phage p272, complete genome	1358	Lactococcus virus p272	2845476	Siphoviridae	Lactococcus lactis	Lactococcus	Bacilli	Firmicutes	virushostDB
7333	NC_049349.1	NC_049349	Lactococcus lactis phage P475, complete genome	1358	Lactococcus virus P475	2845435	Siphoviridae	Lactococcus lactis	Lactococcus	Bacilli	Firmicutes	virushostDB
7334	NC_049397.1	NC_049397	Lactococcus phage 05601, complete genome	1358	Lactococcus virus 05601	2845148	Siphoviridae	Lactococcus lactis	Lactococcus	Bacilli	Firmicutes	virushostDB
7335	NC_054990.1	NC_054990	Lactococcus phage 05802, complete genome	1358	Lactococcus virus 05802	2845149	Siphoviridae	Lactococcus lactis	Lactococcus	Bacilli	Firmicutes	virushostDB
7336	NC_049374.1	NC_049374	Lactococcus phage 10W18, complete genome	1358	Lactococcus virus 10W18	2845150	Siphoviridae	Lactococcus lactis	Lactococcus	Bacilli	Firmicutes	virushostDB
7337	NC_027120.1	NC_027120	Lactococcus phage 1358, complete sequence	1358	Lactococcus virus 1358	2845151	Siphoviridae	Lactococcus lactis	Lactococcus	Bacilli	Firmicutes	virushostDB
7338	NC_049377.1	NC_049377	Lactococcus phage 13W11L, complete genome	1358	Lactococcus virus 13W11L	2845152	Siphoviridae	Lactococcus lactis	Lactococcus	Bacilli	Firmicutes	virushostDB
7339	NC_049398.1	NC_049398	Lactococcus phage 16802, complete genome	1358	Lactococcus virus 16802	2845153	Siphoviridae	Lactococcus lactis	Lactococcus	Bacilli	Firmicutes	virushostDB
7340	NC_010576.1	NC_010576	Lactococcus phage 1706, complete genome	1358	Lactococcus virus 1706	2845155	Siphoviridae	Lactococcus lactis	Lactococcus	Bacilli	Firmicutes	virushostDB
7341	NC_054991.1	NC_054991	Lactococcus phage 20R03M, complete genome	1358	Lactococcus virus 20R03M	2845156	Siphoviridae	Lactococcus lactis	Lactococcus	Bacilli	Firmicutes	virushostDB
7342	NC_031013.1	NC_031013	Lactococcus phage 28201, complete genome	1358	Lactococcus phage 28201	1871678	Siphoviridae	Lactococcus lactis	Lactococcus	Bacilli	Firmicutes	virushostDB
7343	NC_049399.1	NC_049399	Lactococcus phage 30804, complete genome	1358	Lactococcus virus 30804	2845157	Siphoviridae	Lactococcus lactis	Lactococcus	Bacilli	Firmicutes	virushostDB
7344	NC_049400.1	NC_049400	Lactococcus phage 37201, complete genome	1358	Lactococcus virus 37201	2845159	Siphoviridae	Lactococcus lactis	Lactococcus	Bacilli	Firmicutes	virushostDB
7345	NC_054992.1	NC_054992	Lactococcus phage 37203, complete genome	1358	Lactococcus virus 37203	2845160	Siphoviridae	Lactococcus lactis	Lactococcus	Bacilli	Firmicutes	virushostDB
7346	NC_049401.1	NC_049401	Lactococcus phage 38503, complete genome	1358	Lactococcus virus 38503	2845161	Siphoviridae	Lactococcus lactis	Lactococcus	Bacilli	Firmicutes	virushostDB
7347	NC_049402.1	NC_049402	Lactococcus phage 38507, complete genome	1358	Lactococcus virus 38507	2845162	Siphoviridae	Lactococcus lactis	Lactococcus	Bacilli	Firmicutes	virushostDB
7348	NC_049376.1	NC_049376	Lactococcus phage 3R16S, complete genome	1358	Lactococcus virus 3R16S	2845163	Siphoviridae	Lactococcus lactis	Lactococcus	Bacilli	Firmicutes	virushostDB
7349	NC_004746.1	NC_004746	Lactococcus phage 4268, complete genome	1358	Lactococcus phage 4268	201847	Siphoviridae	Lactococcus lactis	Lactococcus	Bacilli	Firmicutes	virushostDB
7350	NC_031040.1	NC_031040	Lactococcus phage 50101, complete genome	1358	Lactococcus phage 50101	1871681	Siphoviridae	Lactococcus lactis	Lactococcus	Bacilli	Firmicutes	virushostDB
7351	NC_054993.1	NC_054993	Lactococcus phage 50102, complete genome	1358	Lactococcus virus 50102	2845164	Siphoviridae	Lactococcus lactis	Lactococcus	Bacilli	Firmicutes	virushostDB
7352	NC_054994.1	NC_054994	Lactococcus phage 50504, complete genome	1358	Lactococcus virus 50504	2845165	Siphoviridae	Lactococcus lactis	Lactococcus	Bacilli	Firmicutes	virushostDB
7353	NC_049810.1	NC_049810	Lactococcus phage 50902, complete genome	1358	Lactococcus virus 50902	2845166	Siphoviridae	Lactococcus lactis	Lactococcus	Bacilli	Firmicutes	virushostDB
7354	NC_049403.1	NC_049403	Lactococcus phage 51701, complete genome	1358	Lactococcus virus 51701	2845167	Siphoviridae	Lactococcus lactis	Lactococcus	Bacilli	Firmicutes	virushostDB
7355	NC_054995.1	NC_054995	Lactococcus phage 5171F, complete genome	1358	Lactococcus virus 5171F	2845168	Siphoviridae	Lactococcus lactis	Lactococcus	Bacilli	Firmicutes	virushostDB
7356	NC_049404.1	NC_049404	Lactococcus phage 56003, complete genome	1358	Lactococcus virus 56003	2845169	Siphoviridae	Lactococcus lactis	Lactococcus	Bacilli	Firmicutes	virushostDB
7357	NC_049405.1	NC_049405	Lactococcus phage 56301, complete genome	1358	Lactococcus virus 56301	2845170	Siphoviridae	Lactococcus lactis	Lactococcus	Bacilli	Firmicutes	virushostDB
7358	NC_049406.1	NC_049406	Lactococcus phage 57001, complete genome	1358	Lactococcus virus 57001	2845171	Siphoviridae	Lactococcus lactis	Lactococcus	Bacilli	Firmicutes	virushostDB
7359	NC_054996.1	NC_054996	Lactococcus phage 62402, complete genome	1358	Lactococcus virus 62402	2845172	Siphoviridae	Lactococcus lactis	Lactococcus	Bacilli	Firmicutes	virushostDB
7360	NC_054997.1	NC_054997	Lactococcus phage 62403, complete genome	1358	Lactococcus virus 62403	2845173	Siphoviridae	Lactococcus lactis	Lactococcus	Bacilli	Firmicutes	virushostDB
7361	NC_049811.1	NC_049811	Lactococcus phage 62503, complete genome	1358	Lactococcus virus 62503	2845174	Siphoviridae	Lactococcus lactis	Lactococcus	Bacilli	Firmicutes	virushostDB
7362	NC_049407.1	NC_049407	Lactococcus phage 62601, complete genome	1358	Lactococcus virus 62601	2845175	Siphoviridae	Lactococcus lactis	Lactococcus	Bacilli	Firmicutes	virushostDB
7363	NC_049408.1	NC_049408	Lactococcus phage 62605, complete genome	1358	Lactococcus virus 62605	2845176	Siphoviridae	Lactococcus lactis	Lactococcus	Bacilli	Firmicutes	virushostDB
7364	NC_054998.1	NC_054998	Lactococcus phage 62606, complete genome	1358	Lactococcus virus 62606	2845177	Siphoviridae	Lactococcus lactis	Lactococcus	Bacilli	Firmicutes	virushostDB
7365	NC_031017.1	NC_031017	Lactococcus phage 63301, complete genome	1358	Lactococcus phage 63301	1871687	Siphoviridae	Lactococcus lactis	Lactococcus	Bacilli	Firmicutes	virushostDB
7366	NC_049409.1	NC_049409	Lactococcus phage 63302, complete genome	1358	Lactococcus virus 63302	2845178	Siphoviridae	Lactococcus lactis	Lactococcus	Bacilli	Firmicutes	virushostDB
7367	NC_049410.1	NC_049410	Lactococcus phage 66901, complete genome	1358	Lactococcus virus 66901	2845179	Siphoviridae	Lactococcus lactis	Lactococcus	Bacilli	Firmicutes	virushostDB
7368	NC_049411.1	NC_049411	Lactococcus phage 79201, complete genome	1358	Lactococcus virus 79201	2845180	Siphoviridae	Lactococcus lactis	Lactococcus	Bacilli	Firmicutes	virushostDB
7369	NC_049412.1	NC_049412	Lactococcus phage 88605, complete genome	1358	Lactococcus virus 88605	2845181	Siphoviridae	Lactococcus lactis	Lactococcus	Bacilli	Firmicutes	virushostDB
7370	NC_049446.1	NC_049446	Lactococcus phage 8V08, complete genome	1358	Lactococcus virus 8V08	2845182	Siphoviridae	Lactococcus lactis	Lactococcus	Bacilli	Firmicutes	virushostDB
7371	NC_049360.1	NC_049360	Lactococcus phage 936 group phage Phi109, complete genome	1358	Lactococcus virus Phi109	2845442	Siphoviridae	Lactococcus lactis	Lactococcus	Bacilli	Firmicutes	virushostDB
7372	NC_049366.1	NC_049366	Lactococcus phage 936 group phage Phi155, complete genome	1358	Lactococcus virus Phi155	2845443	Siphoviridae	Lactococcus lactis	Lactococcus	Bacilli	Firmicutes	virushostDB
7373	NC_049356.1	NC_049356	Lactococcus phage 936 group phage Phi19.3, complete genome	1358	Lactococcus virus Phi193	2845444	Siphoviridae	Lactococcus lactis	Lactococcus	Bacilli	Firmicutes	virushostDB
7374	NC_049362.1	NC_049362	Lactococcus phage 936 group phage Phi4.2, complete genome	1358	Lactococcus virus Phi42	2845445	Siphoviridae	Lactococcus lactis	Lactococcus	Bacilli	Firmicutes	virushostDB
7375	NC_049363.1	NC_049363	Lactococcus phage 936 group phage Phi44, complete genome	1358	Lactococcus virus Phi44	2845446	Siphoviridae	Lactococcus lactis	Lactococcus	Bacilli	Firmicutes	virushostDB
7376	NC_049357.1	NC_049357	Lactococcus phage 936 group phage Phi5.12, complete genome	1358	Lactococcus virus Phi512	2845447	Siphoviridae	Lactococcus lactis	Lactococcus	Bacilli	Firmicutes	virushostDB
7377	NC_049364.1	NC_049364	Lactococcus phage 936 group phage Phi91127, complete genome	1358	Lactococcus virus Phi91127	2845448	Siphoviridae	Lactococcus lactis	Lactococcus	Bacilli	Firmicutes	virushostDB
7378	NC_049354.1	NC_049354	Lactococcus phage 936 group phage PhiA.16, complete genome	1358	Lactococcus virus PhiA16	2845449	Siphoviridae	Lactococcus lactis	Lactococcus	Bacilli	Firmicutes	virushostDB
7379	NC_049355.1	NC_049355	Lactococcus phage 936 group phage PhiB1127, complete genome	1358	Lactococcus virus PhiB1127	2845450	Siphoviridae	Lactococcus lactis	Lactococcus	Bacilli	Firmicutes	virushostDB
7380	NC_049367.1	NC_049367	Lactococcus phage 936 group phage PhiE1127, complete genome	1358	Lactococcus virus PhiE1127	2845451	Siphoviridae	Lactococcus lactis	Lactococcus	Bacilli	Firmicutes	virushostDB
7381	NC_049358.1	NC_049358	Lactococcus phage 936 group phage PhiF0139, complete genome	1358	Lactococcus virus PhiF0139	2845452	Siphoviridae	Lactococcus lactis	Lactococcus	Bacilli	Firmicutes	virushostDB
7382	NC_049365.1	NC_049365	Lactococcus phage 936 group phage PhiJF1, complete genome	1358	Lactococcus virus PhiJF1	2845453	Siphoviridae	Lactococcus lactis	Lactococcus	Bacilli	Firmicutes	virushostDB
7383	NC_049359.1	NC_049359	Lactococcus phage 936 group phage PhiL.18, complete genome	1358	Lactococcus virus PhiL18	2845454	Siphoviridae	Lactococcus lactis	Lactococcus	Bacilli	Firmicutes	virushostDB
7384	NC_049361.1	NC_049361	Lactococcus phage 936 group phage PhiL.6, complete genome	1358	Lactococcus virus PhiL6	2845455	Siphoviridae	Lactococcus lactis	Lactococcus	Bacilli	Firmicutes	virushostDB
7385	NC_049369.1	NC_049369	Lactococcus phage 936 group phage PhiLj, complete genome	1358	Lactococcus virus PhiLj	2845456	Siphoviridae	Lactococcus lactis	Lactococcus	Bacilli	Firmicutes	virushostDB
7386	NC_049368.1	NC_049368	Lactococcus phage 936 group phage PhiM1127, complete genome	1358	Lactococcus virus PhiM1127	2845457	Siphoviridae	Lactococcus lactis	Lactococcus	Bacilli	Firmicutes	virushostDB
7387	NC_049370.1	NC_049370	Lactococcus phage 936 group phage PhiS0139, complete genome	1358	Lactococcus virus PhiS0139	2845458	Siphoviridae	Lactococcus lactis	Lactococcus	Bacilli	Firmicutes	virushostDB
7388	NC_015263.1	NC_015263	Lactococcus phage 949, complete genome	1358	Lactococcus virus 949	2845184	Siphoviridae	Lactococcus lactis	Lactococcus	Bacilli	Firmicutes	virushostDB
7389	NC_049413.1	NC_049413	Lactococcus phage 96401, complete genome	1358	Lactococcus virus 96401	2845185	Siphoviridae	Lactococcus lactis	Lactococcus	Bacilli	Firmicutes	virushostDB
7390	NC_049414.1	NC_049414	Lactococcus phage 96403, complete genome	1358	Lactococcus virus 96403	2845186	Siphoviridae	Lactococcus lactis	Lactococcus	Bacilli	Firmicutes	virushostDB
7391	NC_049415.1	NC_049415	Lactococcus phage 96603, complete genome	1358	Lactococcus virus 96603	2845187	Siphoviridae	Lactococcus lactis	Lactococcus	Bacilli	Firmicutes	virushostDB
7392	NC_031064.1	NC_031064	Lactococcus phage 98201, complete genome	1358	Lactococcus phage 98201	1871690	Siphoviridae	Lactococcus lactis	Lactococcus	Bacilli	Firmicutes	virushostDB
7393	NC_049854.1	NC_049854	Lactococcus phage AM1, complete genome	1358	Lactococcus virus AM1	2845188	Siphoviridae	Lactococcus lactis	Lactococcus	Bacilli	Firmicutes	virushostDB
7394	NC_049856.1	NC_049856	Lactococcus phage AM4, complete genome	1358	Lactococcus virus AM4	2845189	Siphoviridae	Lactococcus lactis	Lactococcus	Bacilli	Firmicutes	virushostDB
7395	NC_049807.1	NC_049807	Lactococcus phage AM6, complete genome	1358	Lactococcus virus AM6	2845190	Siphoviridae	Lactococcus lactis	Lactococcus	Bacilli	Firmicutes	virushostDB
7396	NC_017688.1	NC_017688	Lactococcus phage ASCC191, complete genome	1358	Lactococcus phage ASCC191	NA	Not Characterized	Lactococcus lactis	Lactococcus	Bacilli	Firmicutes	virushostDB
7397	JQ740790.1	JQ740790	Lactococcus Phage ASCC284, complete genome	1358	Lactococcus phage ASCC284	1165137	Siphoviridae	Lactococcus lactis	Lactococcus	Bacilli	Firmicutes	virushostDB
7398	JQ740791.1	JQ740791	Lactococcus Phage ASCC287, complete genome	1358	Lactococcus phage ASCC287	1165138	Siphoviridae	Lactococcus lactis	Lactococcus	Bacilli	Firmicutes	virushostDB
7399	JQ740792.1	JQ740792	Lactococcus Phage ASCC310, complete genome	1358	Lactococcus phage ASCC310	1165139	Siphoviridae	Lactococcus lactis	Lactococcus	Bacilli	Firmicutes	virushostDB
7400	JQ740793.1	JQ740793	Lactococcus Phage ASCC324, complete genome	1358	Lactococcus phage ASCC324	1165140	Siphoviridae	Lactococcus lactis	Lactococcus	Bacilli	Firmicutes	virushostDB
7401	JQ740794.1	JQ740794	Lactococcus Phage ASCC337, complete genome	1358	Lactococcus phage ASCC337	1165141	Siphoviridae	Lactococcus lactis	Lactococcus	Bacilli	Firmicutes	virushostDB
7402	JQ740795.1	JQ740795	Lactococcus Phage ASCC356, complete genome	1358	Lactococcus phage ASCC356	1165142	Siphoviridae	Lactococcus lactis	Lactococcus	Bacilli	Firmicutes	virushostDB
7403	JQ740796.1	JQ740796	Lactococcus Phage ASCC358, complete genome	1358	Lactococcus phage ASCC358	1165143	Siphoviridae	Lactococcus lactis	Lactococcus	Bacilli	Firmicutes	virushostDB
7404	JQ740797.1	JQ740797	Lactococcus Phage ASCC365, complete genome	1358	Lactococcus phage ASCC365	1165144	Siphoviridae	Lactococcus lactis	Lactococcus	Bacilli	Firmicutes	virushostDB
7405	JQ740798.1	JQ740798	Lactococcus Phage ASCC368, complete genome	1358	Lactococcus phage ASCC368	1165145	Siphoviridae	Lactococcus lactis	Lactococcus	Bacilli	Firmicutes	virushostDB
7406	JQ740799.1	JQ740799	Lactococcus Phage ASCC395, complete genome	1358	Lactococcus phage ASCC395	1165146	Siphoviridae	Lactococcus lactis	Lactococcus	Bacilli	Firmicutes	virushostDB
7407	JQ740800.1	JQ740800	Lactococcus Phage ASCC397, complete genome	1358	Lactococcus phage ASCC397	1165147	Siphoviridae	Lactococcus lactis	Lactococcus	Bacilli	Firmicutes	virushostDB
7408	JQ740801.1	JQ740801	Lactococcus Phage ASCC406, complete genome	1358	Lactococcus phage ASCC406	1165148	Siphoviridae	Lactococcus lactis	Lactococcus	Bacilli	Firmicutes	virushostDB
7409	JQ740802.1	JQ740802	Lactococcus Phage ASCC454, complete genome	1358	Lactococcus phage ASCC454	1165149	Siphoviridae	Lactococcus lactis	Lactococcus	Bacilli	Firmicutes	virushostDB
7410	JQ740803.1	JQ740803	Lactococcus Phage ASCC460, complete genome	1358	Lactococcus phage ASCC460	1165150	Siphoviridae	Lactococcus lactis	Lactococcus	Bacilli	Firmicutes	virushostDB
7411	JQ740805.1	JQ740805	Lactococcus Phage ASCC473, complete genome	1358	Lactococcus phage ASCC473	1165152	Siphoviridae	Lactococcus lactis	Lactococcus	Bacilli	Firmicutes	virushostDB
7412	JQ740806.1	JQ740806	Lactococcus Phage ASCC476, complete genome	1358	Lactococcus phage ASCC476	1165153	Siphoviridae	Lactococcus lactis	Lactococcus	Bacilli	Firmicutes	virushostDB
7413	JQ740807.1	JQ740807	Lactococcus Phage ASCC489, complete genome	1358	Lactococcus phage ASCC489	1165154	Siphoviridae	Lactococcus lactis	Lactococcus	Bacilli	Firmicutes	virushostDB
7414	JQ740808.1	JQ740808	Lactococcus Phage ASCC497, complete genome	1358	Lactococcus phage ASCC497	1165155	Siphoviridae	Lactococcus lactis	Lactococcus	Bacilli	Firmicutes	virushostDB
7415	JQ740809.1	JQ740809	Lactococcus Phage ASCC502, complete genome	1358	Lactococcus phage ASCC502	1165156	Siphoviridae	Lactococcus lactis	Lactococcus	Bacilli	Firmicutes	virushostDB
7416	JQ740810.1	JQ740810	Lactococcus Phage ASCC506, complete genome	1358	Lactococcus phage ASCC506	1165157	Siphoviridae	Lactococcus lactis	Lactococcus	Bacilli	Firmicutes	virushostDB
7417	JQ740811.1	JQ740811	Lactococcus Phage ASCC527, complete genome	1358	Lactococcus phage ASCC527	1165158	Siphoviridae	Lactococcus lactis	Lactococcus	Bacilli	Firmicutes	virushostDB
7418	JQ740812.1	JQ740812	Lactococcus Phage ASCC531, complete genome	1358	Lactococcus phage ASCC531	1165159	Siphoviridae	Lactococcus lactis	Lactococcus	Bacilli	Firmicutes	virushostDB
7419	JQ740814.1	JQ740814	Lactococcus Phage ASCC544, complete genome	1358	Lactococcus phage ASCC544	1165161	Siphoviridae	Lactococcus lactis	Lactococcus	Bacilli	Firmicutes	virushostDB
7420	NC_010363.1	NC_010363	Lactococcus phage asccphi28, complete genome	1358	Lactococcus phage asccphi28	503388	Salasmaviridae	Lactococcus lactis	Lactococcus	Bacilli	Firmicutes	virushostDB
7421	NC_001629.1	NC_001629	Lactococcus phage bIL67, complete genome	1358	Lactococcus virus bIL67	36343	Siphoviridae	Lactococcus lactis	Lactococcus	Bacilli	Firmicutes	virushostDB
7422	NC_021861.1	NC_021861	Lactococcus phage BM13, complete genome	1358	Lactococcus virus BM13	2845386	Siphoviridae	Lactococcus lactis	Lactococcus	Bacilli	Firmicutes	virushostDB
7423	NC_013155.1	NC_013155	Lactococcus phage CB13, complete genome	1358	Lactococcus virus CB13	665883	Siphoviridae	Lactococcus lactis	Lactococcus	Bacilli	Firmicutes	virushostDB
7424	NC_013152.1	NC_013152	Lactococcus phage CB14, complete genome	1358	Lactococcus virus CB14	665884	Siphoviridae	Lactococcus lactis	Lactococcus	Bacilli	Firmicutes	virushostDB
7425	NC_013153.1	NC_013153	Lactococcus phage CB19, complete genome	1358	Lactococcus virus CB19	665886	Siphoviridae	Lactococcus lactis	Lactococcus	Bacilli	Firmicutes	virushostDB
7426	NC_013154.1	NC_013154	Lactococcus phage CB20, complete genome	1358	Lactococcus virus CB20	665887	Siphoviridae	Lactococcus lactis	Lactococcus	Bacilli	Firmicutes	virushostDB
7427	NC_055011.1	NC_055011	Lactococcus phage CHPC1020, complete genome	1358	Lactococcus virus CHPC1020	2845387	Siphoviridae	Lactococcus lactis	Lactococcus	Bacilli	Firmicutes	virushostDB
7428	NC_055006.1	NC_055006	Lactococcus phage CHPC116, complete genome	1358	Lactococcus virus CHPC116	2845388	Siphoviridae	Lactococcus lactis	Lactococcus	Bacilli	Firmicutes	virushostDB
7429	NC_055012.1	NC_055012	Lactococcus phage CHPC1170, complete genome	1358	Lactococcus virus CHPC1170	2845389	Siphoviridae	Lactococcus lactis	Lactococcus	Bacilli	Firmicutes	virushostDB
7430	NC_055013.1	NC_055013	Lactococcus phage CHPC1182, complete genome	1358	Lactococcus virus CHPC1182	2845390	Siphoviridae	Lactococcus lactis	Lactococcus	Bacilli	Firmicutes	virushostDB
7431	NC_055014.1	NC_055014	Lactococcus phage CHPC1183, complete genome	1358	Lactococcus virus CHPC1183	2845391	Siphoviridae	Lactococcus lactis	Lactococcus	Bacilli	Firmicutes	virushostDB
7432	NC_055007.1	NC_055007	Lactococcus phage CHPC122, complete genome	1358	Lactococcus virus CHPC122	2845392	Siphoviridae	Lactococcus lactis	Lactococcus	Bacilli	Firmicutes	virushostDB
7433	NC_055015.1	NC_055015	Lactococcus phage CHPC1242, partial genome	1358	Lactococcus virus CHPC1242	2845393	Siphoviridae	Lactococcus lactis	Lactococcus	Bacilli	Firmicutes	virushostDB
7434	NC_049480.1	NC_049480	Lactococcus phage CHPC129, complete genome	1358	Lactococcus virus CHPC129	2845394	Siphoviridae	Lactococcus lactis	Lactococcus	Bacilli	Firmicutes	virushostDB
7435	NC_049481.1	NC_049481	Lactococcus phage CHPC361, complete genome	1358	Lactococcus virus CHPC361	2845395	Siphoviridae	Lactococcus lactis	Lactococcus	Bacilli	Firmicutes	virushostDB
7436	NC_049482.1	NC_049482	Lactococcus phage CHPC362, complete genome	1358	Lactococcus virus CHPC362	2845396	Siphoviridae	Lactococcus lactis	Lactococcus	Bacilli	Firmicutes	virushostDB
7437	NC_049483.1	NC_049483	Lactococcus phage CHPC52, complete genome	1358	Lactococcus virus CHPC52	2845397	Siphoviridae	Lactococcus lactis	Lactococcus	Bacilli	Firmicutes	virushostDB
7438	NC_049484.1	NC_049484	Lactococcus phage CHPC781, complete genome	1358	Lactococcus virus CHPC781	2845398	Siphoviridae	Lactococcus lactis	Lactococcus	Bacilli	Firmicutes	virushostDB
7439	NC_049485.1	NC_049485	Lactococcus phage CHPC958, complete genome	1358	Lactococcus virus CHPC958	2845399	Siphoviridae	Lactococcus lactis	Lactococcus	Bacilli	Firmicutes	virushostDB
7440	NC_049486.1	NC_049486	Lactococcus phage CHPC959, complete genome	1358	Lactococcus virus CHPC959	2845400	Siphoviridae	Lactococcus lactis	Lactococcus	Bacilli	Firmicutes	virushostDB
7441	NC_049487.1	NC_049487	Lactococcus phage CHPC964, complete genome	1358	Lactococcus virus CHPC964	2845401	Siphoviridae	Lactococcus lactis	Lactococcus	Bacilli	Firmicutes	virushostDB
7442	NC_049488.1	NC_049488	Lactococcus phage CHPC965, complete genome	1358	Lactococcus virus CHPC965	2845402	Siphoviridae	Lactococcus lactis	Lactococcus	Bacilli	Firmicutes	virushostDB
7443	NC_055008.1	NC_055008	Lactococcus phage CHPC966, partial genome	1358	Lactococcus virus CHPC966	2845403	Siphoviridae	Lactococcus lactis	Lactococcus	Bacilli	Firmicutes	virushostDB
7444	NC_055009.1	NC_055009	Lactococcus phage CHPC967, complete genome	1358	Lactococcus virus CHPC967	2845404	Siphoviridae	Lactococcus lactis	Lactococcus	Bacilli	Firmicutes	virushostDB
7445	NC_055010.1	NC_055010	Lactococcus phage CHPC972, complete genome	1358	Lactococcus virus CHPC972	2845406	Siphoviridae	Lactococcus lactis	Lactococcus	Bacilli	Firmicutes	virushostDB
7446	NC_031071.1	NC_031071	Lactococcus phage D4410, complete genome	1358	Lactococcus virus D4410	2845408	Siphoviridae	Lactococcus lactis	Lactococcus	Bacilli	Firmicutes	virushostDB
7447	NC_031009.1	NC_031009	Lactococcus phage D4412, complete genome	1358	Lactococcus virus D4412	2845409	Siphoviridae	Lactococcus lactis	Lactococcus	Bacilli	Firmicutes	virushostDB
7448	NC_049375.1	NC_049375	Lactococcus phage i0139, complete genome	1358	Lactococcus virus i0139	2845473	Siphoviridae	Lactococcus lactis	Lactococcus	Bacilli	Firmicutes	virushostDB
7449	NC_008371.1	NC_008371	Lactococcus phage jj50, complete genome	1358	Lactococcus virus jj50	213775	Siphoviridae	Lactococcus lactis	Lactococcus	Bacilli	Firmicutes	virushostDB
7450	NC_009817.1	NC_009817	Lactococcus phage KSY1, complete genome	1358	Lactococcus virus KSY1	388452	Podoviridae	Lactococcus lactis	Lactococcus	Bacilli	Firmicutes	virushostDB
7451	NC_049806.1	NC_049806	Lactococcus phage LW31, complete genome	1358	Lactococcus virus LW31	2845420	Siphoviridae	Lactococcus lactis	Lactococcus	Bacilli	Firmicutes	virushostDB
7452	NC_049855.1	NC_049855	Lactococcus phage LW81, complete genome	1358	Lactococcus virus LW81	2845421	Siphoviridae	Lactococcus lactis	Lactococcus	Bacilli	Firmicutes	virushostDB
7453	NC_031075.1	NC_031075	Lactococcus phage M5938, complete genome	1358	Lactococcus virus M5938	2845423	Siphoviridae	Lactococcus lactis	Lactococcus	Bacilli	Firmicutes	virushostDB
7454	NC_031002.1	NC_031002	Lactococcus phage M6162, complete genome	1358	Lactococcus phage M6162	1862961	Siphoviridae	Lactococcus lactis	Lactococcus	Bacilli	Firmicutes	virushostDB
7455	NC_031044.1	NC_031044	Lactococcus phage M6165, complete genome	1358	Lactococcus phage M6165	1862962	Siphoviridae	Lactococcus lactis	Lactococcus	Bacilli	Firmicutes	virushostDB
7456	NC_049447.1	NC_049447	Lactococcus phage MV10L, complete genome	1358	Lactococcus virus MV10L	2845425	Siphoviridae	Lactococcus lactis	Lactococcus	Bacilli	Firmicutes	virushostDB
7457	NC_024215.1	NC_024215	Lactococcus phage P078, complete genome	1358	Lactococcus virus P078	2845426	Siphoviridae	Lactococcus lactis	Lactococcus	Bacilli	Firmicutes	virushostDB
7458	NC_012663.1	NC_012663	Lactococcus phage P087, complete genome	1358	Lactococcus virus P087	2845427	Siphoviridae	Lactococcus lactis	Lactococcus	Bacilli	Firmicutes	virushostDB
7459	NC_024203.1	NC_024203	Lactococcus phage P092, complete genome	1358	Lactococcus virus P092	2845428	Siphoviridae	Lactococcus lactis	Lactococcus	Bacilli	Firmicutes	virushostDB
7460	NC_049812.1	NC_049812	Lactococcus phage P1045, complete genome	1358	Lactococcus phage P1045	2845429	Siphoviridae	Lactococcus lactis	Lactococcus	Bacilli	Firmicutes	virushostDB
7461	NC_049857.1	NC_049857	Lactococcus phage P1048, complete genome	1358	Lactococcus phage P1048	2845430	Siphoviridae	Lactococcus lactis	Lactococcus	Bacilli	Firmicutes	virushostDB
7462	NC_024208.1	NC_024208	Lactococcus phage P118, complete genome	1358	Lactococcus phage P118	2845431	Siphoviridae	Lactococcus lactis	Lactococcus	Bacilli	Firmicutes	virushostDB
7463	NC_049474.1	NC_049474	Lactococcus phage P1532, complete genome	1358	Lactococcus phage P1532	2845432	Siphoviridae	Lactococcus lactis	Lactococcus	Bacilli	Firmicutes	virushostDB
7464	NC_024214.1	NC_024214	Lactococcus phage P162, complete genome	1358	Lactococcus phage P162	2845433	Siphoviridae	Lactococcus lactis	Lactococcus	Bacilli	Firmicutes	virushostDB
7465	DQ838728.1	DQ838728	Lactococcus phage P335, complete genome	1358	Lactococcus phage P335	201846	Siphoviridae	Lactococcus lactis	Lactococcus	Bacilli	Firmicutes	Naming Convention
7466	NC_049476.1	NC_049476	Lactococcus phage P4565, complete genome	1358	Lactococcus virus P4565	2845434	Siphoviridae	Lactococcus lactis	Lactococcus	Bacilli	Firmicutes	virushostDB
7467	NC_049808.1	NC_049808	Lactococcus phage P596, complete genome	1358	Lactococcus virus P596	2845436	Siphoviridae	Lactococcus lactis	Lactococcus	Bacilli	Firmicutes	virushostDB
7468	NC_049475.1	NC_049475	Lactococcus phage P656, complete genome	1358	Lactococcus virus P656	2845437	Siphoviridae	Lactococcus lactis	Lactococcus	Bacilli	Firmicutes	virushostDB
7469	NC_055017.1	NC_055017	Lactococcus phage PC_B1, complete genome	1358	Lactococcus virus PCB1	2845439	Siphoviridae	Lactococcus lactis	Lactococcus	Bacilli	Firmicutes	virushostDB
7470	NC_055018.1	NC_055018	Lactococcus phage PC_S1, complete genome	1358	Lactococcus virus PCS1	2845440	Siphoviridae	Lactococcus lactis	Lactococcus	Bacilli	Firmicutes	virushostDB
7471	NC_049809.1	NC_049809	Lactococcus phage Q33, complete genome	1358	Lactococcus virus Q33	2845459	Siphoviridae	Lactococcus lactis	Lactococcus	Bacilli	Firmicutes	virushostDB
7472	NC_008364.1	NC_008364	Lactococcus phage Q54, complete genome	1358	Lactococcus virus Q54	2845460	Siphoviridae	Lactococcus lactis	Lactococcus	Bacilli	Firmicutes	virushostDB
7473	NC_049381.1	NC_049381	Lactococcus phage R31, complete genome	1358	Lactococcus virus R31	2845461	Siphoviridae	Lactococcus lactis	Lactococcus	Bacilli	Firmicutes	virushostDB
7474	NC_001835.1	NC_001835	Lactococcus phage sk1, complete genome	1358	Lactococcus virus sk1	31532	Siphoviridae	Lactococcus lactis	Lactococcus	Bacilli	Firmicutes	virushostDB
7475	KF676640.1	KF676640	Lactococcus phage SK1833, complete genome	1358	Lactococcus virus sk1	31532	Siphoviridae	Lactococcus lactis	Lactococcus	Bacilli	Firmicutes	virushostDB
7476	NC_028900.1	NC_028900	Lactococcus phage SL4, complete genome	1358	Lactococcus virus Sl4	287412	Siphoviridae	Lactococcus lactis	Lactococcus	Bacilli	Firmicutes	virushostDB
7477	NC_002747.1	NC_002747	Lactococcus phage TP901-1, complete genome	1358	Lactococcus phage TP901-1	35345	Siphoviridae	Lactococcus lactis	Lactococcus	Bacilli	Firmicutes	virushostDB
7478	NC_002703.1	NC_002703	Lactococcus phage Tuc2009, complete genome	1358	Lactococcus phage Tuc2009	35241	Siphoviridae	Lactococcus lactis	Lactococcus	Bacilli	Firmicutes	virushostDB
7479	NC_004066.1	NC_004066	Lactococcus phage ul36, complete genome	1358	Lactococcus phage ul36	114416	Siphoviridae	Lactococcus lactis	Lactococcus	Bacilli	Firmicutes	virushostDB
7480	DQ394806.1	DQ394806	Lactococcus phage ul36.k1, complete genome	1358	Lactococcus phage ul36.k1	374525	Siphoviridae	Lactococcus lactis	Lactococcus	Bacilli	Firmicutes	virushostDB
7481	DQ394807.1	DQ394807	Lactococcus phage ul36.k1t1, complete genome	1358	Lactococcus phage ul36.k1t1	374526	Siphoviridae	Lactococcus lactis	Lactococcus	Bacilli	Firmicutes	virushostDB
7482	DQ394808.1	DQ394808	Lactococcus phage ul36.t1, complete genome	1358	Lactococcus phage ul36.t1	374527	Siphoviridae	Lactococcus lactis	Lactococcus	Bacilli	Firmicutes	virushostDB
7483	DQ394809.1	DQ394809	Lactococcus phage ul36.t1k1, complete genome	1358	Lactococcus phage ul36.t1k1	374529	Siphoviridae	Lactococcus lactis	Lactococcus	Bacilli	Firmicutes	virushostDB
7484	NC_049425.1	NC_049425	Lactococcus phage vB_Llc_bIBB5g1, complete genome	1358	Lactococcus virus bIBB5g1	2845464	Siphoviridae	Lactococcus lactis	Lactococcus	Bacilli	Firmicutes	virushostDB
7485	NC_055005.1	NC_055005	Lactococcus phage vB_Llc_bIBB94p4, complete genome	1358	Lactococcus virus blBB94p4	2845471	Siphoviridae	Lactococcus lactis	Lactococcus	Bacilli	Firmicutes	virushostDB
7486	NC_055000.1	NC_055000	Lactococcus phage vB_Llc_bIBBA3, complete genome	1358	Lactococcus virus bIBBA3	2845465	Siphoviridae	Lactococcus lactis	Lactococcus	Bacilli	Firmicutes	virushostDB
7487	NC_055002.1	NC_055002	Lactococcus phage vB_Llc_bIBBE1, complete genome	1358	Lactococcus virus bIBBE1	2845467	Siphoviridae	Lactococcus lactis	Lactococcus	Bacilli	Firmicutes	virushostDB
7488	NC_049426.1	NC_049426	Lactococcus phage vB_Llc_bIBBF12, complete genome	1358	Lactococcus virus bIBBF12	2845468	Siphoviridae	Lactococcus lactis	Lactococcus	Bacilli	Firmicutes	virushostDB
7489	NC_055004.1	NC_055004	Lactococcus phage vB_Llc_bIBBp6/4, complete genome	1358	Lactococcus virus bIBBp6-4	2845470	Siphoviridae	Lactococcus lactis	Lactococcus	Bacilli	Firmicutes	virushostDB
7490	NC_027341.1	NC_027341	Lactococcus phage WRP3, complete genome	1358	Lactococcus virus WRP3	2845462	Siphoviridae	Lactococcus lactis	Lactococcus	Bacilli	Firmicutes	virushostDB
7491	NC_021853.1	NC_021853	Lactococcus phage 340, complete genome	1359	Lactococcus virus 340	2845158	Siphoviridae	NA	Lactococcus	Bacilli	Firmicutes	virushostDB
7492	NC_049351.1	NC_049351	Lactococcus phage CaseusJM1, complete genome	1359	Lactococcus virus CaseusJM1	2845407	Siphoviridae	NA	Lactococcus	Bacilli	Firmicutes	virushostDB
7493	NC_021860.1	NC_021860	Lactococcus phage jm2, complete genome	1359	Lactococcus virus jm2	2845474	Siphoviridae	NA	Lactococcus	Bacilli	Firmicutes	virushostDB
7494	NC_021854.1	NC_021854	Lactococcus phage jm3, complete genome	1359	Lactococcus virus jm3	2845475	Siphoviridae	NA	Lactococcus	Bacilli	Firmicutes	virushostDB
7495	NC_049422.1	NC_049422	Lactococcus phage LP0209, complete genome	1359	Lactococcus virus LP0209	2845411	Siphoviridae	NA	Lactococcus	Bacilli	Firmicutes	virushostDB
7496	NC_049423.1	NC_049423	Lactococcus phage LP0903, complete genome	1359	Lactococcus virus LP0903	2845412	Siphoviridae	NA	Lactococcus	Bacilli	Firmicutes	virushostDB
7497	NC_049416.1	NC_049416	Lactococcus phage LP8511, complete genome	1359	Lactococcus virus LP8511	2845414	Siphoviridae	NA	Lactococcus	Bacilli	Firmicutes	virushostDB
7498	NC_049417.1	NC_049417	Lactococcus phage LP9207, complete genome	1359	Lactococcus virus LP9207	2845415	Siphoviridae	NA	Lactococcus	Bacilli	Firmicutes	virushostDB
7499	NC_049418.1	NC_049418	Lactococcus phage LP9404, complete genome	1359	Lactococcus virus LP9404	2845416	Siphoviridae	NA	Lactococcus	Bacilli	Firmicutes	virushostDB
7500	NC_049419.1	NC_049419	Lactococcus phage LP9609, complete genome	1359	Lactococcus virus LP9609	2845417	Siphoviridae	NA	Lactococcus	Bacilli	Firmicutes	virushostDB
7501	NC_049420.1	NC_049420	Lactococcus phage LP9903, complete genome	1359	Lactococcus virus LP9903	2845418	Siphoviridae	NA	Lactococcus	Bacilli	Firmicutes	virushostDB
7502	NC_049421.1	NC_049421	Lactococcus phage LP9908, complete genome	1359	Lactococcus virus LP9908	2845419	Siphoviridae	NA	Lactococcus	Bacilli	Firmicutes	virushostDB
7503	NC_021855.1	NC_021855	Lactococcus phage phi7, complete genome	1359	Lactococcus virus phi7	2845479	Siphoviridae	NA	Lactococcus	Bacilli	Firmicutes	virushostDB
7504	NC_023574.1	NC_023574	Lactococcus phage phiL47, complete genome	1359	Lactococcus virus phiL47	2845480	Siphoviridae	NA	Lactococcus	Bacilli	Firmicutes	virushostDB
7505	NC_005822.1	NC_005822	Lactococcus phage phiLC3, complete genome	1359	Lactococcus phage phiLC3	12390	Siphoviridae	Lactococcus cremoris	Lactococcus	Bacilli	Firmicutes	virushostDB
7506	NC_049805.1	NC_049805	Lactococcus phage phiQ1 DNA, complete genome	1359	Lactococcus virus phiQ1	2845481	Siphoviridae	NA	Lactococcus	Bacilli	Firmicutes	virushostDB
7507	NC_055016.1	NC_055016	Lactococcus phage vB_LacS_15, complete genome	1359	Lactococcus virus LacS15	2845422	Siphoviridae	NA	Lactococcus	Bacilli	Firmicutes	virushostDB
7508	NC_021852.1	NC_021852	Lactococcus phage P680, complete genome	1360	Lactococcus virus P680	2845438	Siphoviridae	NA	Lactococcus	Bacilli	Firmicutes	virushostDB
7509	NC_024149.1	NC_024149	Lactoccocus phage WP-2, complete genome	1363	Lactococcus virus WP2	2560548	Rountreeviridae	NA	Lactococcus	Bacilli	Firmicutes	virushostDB
7510	NC_029118.1	NC_029118	Lactococcus phage GE1, complete genome	1363	Lactococcus virus GE1	2845410	Siphoviridae	NA	Lactococcus	Bacilli	Firmicutes	virushostDB
7511	NC_055050.1	NC_055050	Lactococcus phage PLgW-1, complete genome	1363	Lactococcus virus PLgW1	2845441	Siphoviridae	NA	Lactococcus	Bacilli	Firmicutes	virushostDB
7512	MH729379.1	MH729379	Aerococcus phage vB_AviM_AVP, complete genome	1375	Aerococcus phage vB_AviM_AVP	2495576	Herelleviridae	NA	Aerococcus	Bacilli	Firmicutes	Naming Convention
7513	MW419084.1	MW419084	Bacillus phage 000TH008, complete genome	1386	Bacillus phage 000TH008	2801830	Herelleviridae	NA	Bacillus	Bacilli	Firmicutes	Naming Convention
7514	MW419085.1	MW419085	Bacillus phage 000TH009, complete genome	1386	Bacillus phage 000TH009	2801831	Herelleviridae	NA	Bacillus	Bacilli	Firmicutes	Naming Convention
7515	MN176219.1	MN176219	Bacillus phage 000TH010, complete genome	1386	Bacillus phage 000TH010	2601652	Siphoviridae	NA	Bacillus	Bacilli	Firmicutes	Naming Convention
7516	MZ501260.1	MZ501260	Bacillus phage 010DV004, complete genome	1386	Bacillus phage 010DV004	2869562	Herelleviridae	NA	Bacillus	Bacilli	Firmicutes	Naming Convention
7517	MZ501261.1	MZ501261	Bacillus phage 010DV005, complete genome	1386	Bacillus phage 010DV005	2869563	Herelleviridae	NA	Bacillus	Bacilli	Firmicutes	Naming Convention
7518	MW419086.1	MW419086	Bacillus phage 015DV002, complete genome	1386	Bacillus phage 015DV002	2801832	Herelleviridae	NA	Bacillus	Bacilli	Firmicutes	Naming Convention
7519	MW419087.1	MW419087	Bacillus phage 015DV004, complete genome	1386	Bacillus phage 015DV004	2801833	Herelleviridae	NA	Bacillus	Bacilli	Firmicutes	Naming Convention
7520	MN176220.1	MN176220	Bacillus phage 019DV002, complete genome	1386	Bacillus phage 019DV002	2601653	Siphoviridae	NA	Bacillus	Bacilli	Firmicutes	Naming Convention
7521	MN176221.1	MN176221	Bacillus phage 019DV004, complete genome	1386	Bacillus phage 019DV004	2601654	Siphoviridae	NA	Bacillus	Bacilli	Firmicutes	Naming Convention
7522	MN176222.1	MN176222	Bacillus phage 022DV001, complete genome	1386	Bacillus phage 022DV001	2601655	Siphoviridae	NA	Bacillus	Bacilli	Firmicutes	Naming Convention
7523	MN176224.1	MN176224	Bacillus phage 031MP002, complete genome	1386	Bacillus phage 031MP002	2601656	Siphoviridae	NA	Bacillus	Bacilli	Firmicutes	Naming Convention
7524	MN176223.1	MN176223	Bacillus phage 031MP003, complete genome	1386	Bacillus phage 031MP003	2601657	Siphoviridae	NA	Bacillus	Bacilli	Firmicutes	Naming Convention
7525	MN176225.1	MN176225	Bacillus phage 031MP004, complete genome	1386	Bacillus phage 031MP004	2601658	Siphoviridae	NA	Bacillus	Bacilli	Firmicutes	Naming Convention
7526	MN176226.1	MN176226	Bacillus phage 035JT001, complete genome	1386	Bacillus phage 035JT001	2601659	Siphoviridae	NA	Bacillus	Bacilli	Firmicutes	Naming Convention
7527	MZ501262.1	MZ501262	Bacillus phage 035JT004, complete genome	1386	Bacillus phage 035JT004	2869564	Herelleviridae	NA	Bacillus	Bacilli	Firmicutes	Naming Convention
7528	MZ501263.1	MZ501263	Bacillus phage 043JT007, complete genome	1386	Bacillus phage 043JT007	2869565	Herelleviridae	NA	Bacillus	Bacilli	Firmicutes	Naming Convention
7529	MN176227.1	MN176227	Bacillus phage 049ML001, complete genome	1386	Bacillus phage 049ML001	2601660	Siphoviridae	NA	Bacillus	Bacilli	Firmicutes	Naming Convention
7530	MN176228.1	MN176228	Bacillus phage 049ML003, complete genome	1386	Bacillus phage 049ML003	2601661	Siphoviridae	NA	Bacillus	Bacilli	Firmicutes	Naming Convention
7531	MN176229.1	MN176229	Bacillus phage 055SW001, complete genome	1386	Bacillus phage 055SW001	2601662	Siphoviridae	NA	Bacillus	Bacilli	Firmicutes	Naming Convention
7532	MN176230.1	MN176230	Bacillus phage 056SW001B, complete genome	1386	Bacillus phage 056SW001B	2601663	Siphoviridae	NA	Bacillus	Bacilli	Firmicutes	Naming Convention
7533	MT700412.1	MT700412	Bacillus phage 1_ICo-2020, complete genome	1386	Bacillus phage 1_ICo-2020	2759272	Siphoviridae	NA	Bacillus	Bacilli	Firmicutes	Naming Convention
7534	GU233956.1	GU233956	Bacillus phage 11143, partial sequence	1386	Bacillus phage 11143	703038	Siphoviridae	NA	Bacillus	Bacilli	Firmicutes	Naming Convention
7535	MW394467.1	MW394467	Bacillus phage 268TH004, complete genome	1386	Bacillus phage 268TH004	2801523	Siphoviridae	NA	Bacillus	Bacilli	Firmicutes	Naming Convention
7536	MZ501264.1	MZ501264	Bacillus phage 274BB002, complete genome	1386	Bacillus phage 274BB002	2869566	Siphoviridae	NA	Bacillus	Bacilli	Firmicutes	Naming Convention
7537	MN176231.1	MN176231	Bacillus phage 276BB001, complete genome	1386	Bacillus phage 276BB001	2601664	Siphoviridae	NA	Bacillus	Bacilli	Firmicutes	Naming Convention
7538	MZ501265.1	MZ501265	Bacillus phage 278BB001, complete genome	1386	Bacillus phage 278BB001	2869567	Herelleviridae	NA	Bacillus	Bacilli	Firmicutes	Naming Convention
7539	MN176232.1	MN176232	Bacillus phage 280BB001, complete genome	1386	Bacillus phage 280BB001	2601665	Siphoviridae	NA	Bacillus	Bacilli	Firmicutes	Naming Convention
7540	MF288919.1	MF288919	Bacillus phage AaronPhadgers, complete genome	1386	Bacillus phage AaronPhadgers	2024230	Herelleviridae	NA	Bacillus	Bacilli	Firmicutes	Naming Convention
7541	MN038179.1	MN038179	Bacillus phage ALPS, complete genome	1386	Bacillus phage ALPS	2589662	Herelleviridae	NA	Bacillus	Bacilli	Firmicutes	Naming Convention
7542	MG983742.1	MG983742	Bacillus phage Anath, complete genome	1386	Bacillus phage Anath	2108114	Siphoviridae	NA	Bacillus	Bacilli	Firmicutes	Naming Convention
7543	MF498901.1	MF498901	Bacillus phage Anthony, complete genome	1386	Bacillus phage Anthony	2024253	Herelleviridae	NA	Bacillus	Bacilli	Firmicutes	Naming Convention
7544	MW281503.1	MW281503	Bacillus phage Anthos, complete genome	1386	Bacillus phage Anthos	2796502	Herelleviridae	NA	Bacillus	Bacilli	Firmicutes	Naming Convention
7545	MK085976.1	MK085976	Bacillus phage AP631, complete genome	1386	Bacillus phage AP631	2483609	Siphoviridae	NA	Bacillus	Bacilli	Firmicutes	Naming Convention
7546	KP063903.1	KP063903	Bacillus phage BalMu-1 copy 2, complete genome	1386	Bacillus phage BalMu-1	NA	Not Characterized	NA	Bacillus	Bacilli	Firmicutes	Naming Convention
7547	MN150686.1	MN150686	Bacillus phage BC-T25, complete genome	1386	Bacillus phage BC-T25	2596657	Herelleviridae	NA	Bacillus	Bacilli	Firmicutes	Naming Convention
7548	MH487649.1	MH487649	Bacillus phage BC01, complete genome	1386	Bacillus phage BC01	2039884	Herelleviridae	NA	Bacillus	Bacilli	Firmicutes	Naming Convention
7549	MG602477.1	MG602477	Bacillus phage BCP01, complete genome	1386	Bacillus phage BCP01	2059878	Herelleviridae	NA	Bacillus	Bacilli	Firmicutes	Naming Convention
7550	KX987999.1	KX987999	Bacillus phage BCP12, complete genome	1386	Bacillus phage BCP12	1913122	Herelleviridae	NA	Bacillus	Bacilli	Firmicutes	Naming Convention
7551	MN038178.1	MN038178	Bacillus phage Beyonphe, complete genome	1386	Bacillus phage Beyonphe	2589663	Herelleviridae	NA	Bacillus	Bacilli	Firmicutes	Naming Convention
7552	KX961629.1	KX961629	Bacillus phage BJ4, complete genome	1386	Bacillus phage BJ4	1909402	Herelleviridae	NA	Bacillus	Bacilli	Firmicutes	Naming Convention
7553	KT995480.1	KT995480	Bacillus phage Bm15, complete genome	1386	Bacillus virus BM15	1985178	Herelleviridae	Priestia megaterium	Bacillus	Bacilli	Firmicutes	Naming Convention
7554	KT995479.1	KT995479	Bacillus phage BM5, complete genome	1386	Bacillus phage BM5	1755679	Myoviridae	NA	Bacillus	Bacilli	Firmicutes	Naming Convention
7555	KT852578.1	KT852578	Bacillus phage BMBtp1, complete genome	1386	Bacillus phage BMBtp1	1735561	Siphoviridae	NA	Bacillus	Bacilli	Firmicutes	Naming Convention
7556	KX190834.1	KX190834	Bacillus phage BMBtpLA3, complete genome	1386	Bacillus phage BMBtpLA3	1868824	Siphoviridae	NA	Bacillus	Bacilli	Firmicutes	Naming Convention
7557	MT514532.1	MT514532	Bacillus phage Bolokhovo, complete genome	1386	Bacillus phage Bolokhovo	2743970	Siphoviridae	NA	Bacillus	Bacilli	Firmicutes	Naming Convention
7558	MF422185.1	MF422185	Bacillus phage BSP10, complete genome	1386	Bacillus phage BSP10	2069312	Herelleviridae	NA	Bacillus	Bacilli	Firmicutes	Naming Convention
7559	MH707430.1	MH707430	Bacillus phage BSP7, complete genome	1386	Bacillus phage BSP7	2301661	Podoviridae	NA	Bacillus	Bacilli	Firmicutes	Naming Convention
7560	MG000860.1	MG000860	Bacillus phage BSP9, complete genome	1386	Bacillus phage BSP9	2041339	Herelleviridae	NA	Bacillus	Bacilli	Firmicutes	Naming Convention
7561	MW354677.1	MW354677	Bacillus phage BSTP10, complete genome	1386	Bacillus phage BSTP10	2801512	Podoviridae	NA	Bacillus	Bacilli	Firmicutes	Naming Convention
7562	MW354678.1	MW354678	Bacillus phage BSTP12, complete genome	1386	Bacillus phage BSTP12	2801513	Podoviridae	NA	Bacillus	Bacilli	Firmicutes	Naming Convention
7563	MW354667.1	MW354667	Bacillus phage BSTP3, complete genome	1386	Bacillus phage BSTP3	2801528	Herelleviridae	NA	Bacillus	Bacilli	Firmicutes	Naming Convention
7564	MW354668.1	MW354668	Bacillus phage BSTP4, complete genome	1386	Bacillus phage BSTP4	2801529	Salasmaviridae	NA	Bacillus	Bacilli	Firmicutes	Naming Convention
7565	MW354669.1	MW354669	Bacillus phage BSTP5, complete genome	1386	Bacillus phage BSTP5	2801530	Podoviridae	NA	Bacillus	Bacilli	Firmicutes	Naming Convention
7566	MW354670.1	MW354670	Bacillus phage BSTP6, complete genome	1386	Bacillus phage BSTP6	2801531	Salasmaviridae	NA	Bacillus	Bacilli	Firmicutes	Naming Convention
7567	MW354676.1	MW354676	Bacillus phage BSTP8, complete genome	1386	Bacillus phage BSTP8	2801514	Podoviridae	NA	Bacillus	Bacilli	Firmicutes	Naming Convention
7568	MG710484.1	MG710484	Bacillus phage BtiUFT6.51-F, complete genome	1386	Bacillus phage BtiUFT6.51-F	2069313	Siphoviridae	NA	Bacillus	Bacilli	Firmicutes	Naming Convention
7569	MF288918.1	MF288918	Bacillus phage Bubs, complete genome	1386	Bacillus phage Bubs	2024231	Herelleviridae	NA	Bacillus	Bacilli	Firmicutes	Naming Convention
7570	MZ969646.1	MZ969646	Bacillus phage BUCT082, complete genome	1386	Bacillus phage BUCT082	2876570	Siphoviridae	NA	Bacillus	Bacilli	Firmicutes	Naming Convention
7571	MG584725.1	MG584725	Bacillus phage BVE2, complete genome	1386	Bacillus phage BVE2	2059851	Siphoviridae	NA	Bacillus	Bacilli	Firmicutes	Naming Convention
7572	KY963371.1	KY963371	Bacillus phage Carmel_SA, complete genome	1386	Bacillus phage Carmel_SA	1983578	Siphoviridae	NA	Bacillus	Bacilli	Firmicutes	Naming Convention
7573	MN153503.1	MN153503	Bacillus phage Chotacabras, complete genome	1386	Bacillus phage Chotacabras	2601669	Herelleviridae	NA	Bacillus	Bacilli	Firmicutes	Naming Convention
7574	MZ384014.1	MZ384014	Bacillus phage DLn1, complete genome	1386	Bacillus phage DLn1	2848982	Salasmaviridae	NA	Bacillus	Bacilli	Firmicutes	Naming Convention
7575	CP027117.1	CP027117	Bacillus phage EZ-2018a, complete genome	1386	Bacillus phage EZ-2018a	2100124	Siphoviridae	NA	Bacillus	Bacilli	Firmicutes	Naming Convention
7576	MT745954.2	MT745954	Bacillus phage F16Ba, complete genome	1386	Bacillus phage F16Ba	2767194	Siphoviridae	NA	Bacillus	Bacilli	Firmicutes	Naming Convention
7577	KY888882.1	KY888882	Bacillus phage Flapjack, complete genome	1386	Bacillus phage Flapjack	1983465	Herelleviridae	NA	Bacillus	Bacilli	Firmicutes	Naming Convention
7578	CP042877.1	CP042877	Bacillus phage GaW-2019a, complete sequence	1386	Bacillus phage GaW-2019a	2603832	Myoviridae	NA	Bacillus	Bacilli	Firmicutes	Naming Convention
7579	MG763894.1	MG763894	Bacillus phage HonestAbe, complete genome	1386	Bacillus phage HonestAbe	2079258	Herelleviridae	NA	Bacillus	Bacilli	Firmicutes	Naming Convention
7580	MT366946.1	MT366946	Bacillus phage Hyb1phi3Ts-SPbeta, complete genome	1386	Bacillus phage Hyb1phi3Ts-SPbeta	2735532	Siphoviridae	NA	Bacillus	Bacilli	Firmicutes	Naming Convention
7581	MT366947.1	MT366947	Bacillus phage Hyb2phi3Ts-SPbeta, complete genome	1386	Bacillus phage Hyb2phi3Ts-SPbeta	2735533	Siphoviridae	NA	Bacillus	Bacilli	Firmicutes	Naming Convention
7582	MT366948.1	MT366948	Bacillus phage Hyb3phi3Ts-SPbeta, complete genome	1386	Bacillus phage Hyb3phi3Ts-SPbeta	2735534	Siphoviridae	NA	Bacillus	Bacilli	Firmicutes	Naming Convention
7583	CP052843.1	CP052843	Bacillus phage Hybphi3Ts, partial sequence	1386	Bacillus phage Hybphi3Ts	2731333	Siphoviridae	NA	Bacillus	Bacilli	Firmicutes	Naming Convention
7584	MT254578.1	MT254578	Bacillus phage Izhevsk, complete genome	1386	Bacillus phage Izhevsk	2724322	Siphoviridae	NA	Bacillus	Bacilli	Firmicutes	Naming Convention
7585	MT745955.1	MT745955	Bacillus phage J5a, complete genome	1386	Bacillus phage J5a	2767195	Siphoviridae	NA	Bacillus	Bacilli	Firmicutes	Naming Convention
7586	MF288922.1	MF288922	Bacillus phage Janet, complete genome	1386	Bacillus phage Janet	2024232	Herelleviridae	NA	Bacillus	Bacilli	Firmicutes	Naming Convention
7587	KU737345.1	KU737345	Bacillus phage Juglone, complete genome	1386	Bacillus virus Troll	1918009	Herelleviridae	NA	Bacillus	Bacilli	Firmicutes	Naming Convention
7588	MH638310.1	MH638310	Bacillus phage Kamfam, complete genome	1386	Bacillus phage Kamfam	2301684	Herelleviridae	NA	Bacillus	Bacilli	Firmicutes	Naming Convention
7589	MH638312.1	MH638312	Bacillus phage Kioshi, complete genome	1386	Bacillus phage Kioshi	2301685	Herelleviridae	NA	Bacillus	Bacilli	Firmicutes	Naming Convention
7590	MW084976.1	MW084976	Bacillus phage Kirov, complete genome	1386	Bacillus phage Kirov	2783539	Siphoviridae	NA	Bacillus	Bacilli	Firmicutes	Naming Convention
7591	KU836751.1	KU836751	Bacillus phage Leo2, complete genome	1386	Bacillus phage Leo2	1815973	Siphoviridae	NA	Bacillus	Bacilli	Firmicutes	Naming Convention
7592	MH538296.1	MH538296	Bacillus phage Maceta, complete genome	1386	Bacillus phage Maceta	2282408	Herelleviridae	NA	Bacillus	Bacilli	Firmicutes	Naming Convention
7593	KY963370.1	KY963370	Bacillus phage Negev_SA, complete genome	1386	Bacillus phage Negev_SA	1983579	Siphoviridae	NA	Bacillus	Bacilli	Firmicutes	Naming Convention
7594	MT422786.1	MT422786	Bacillus phage Novomoskovsk, complete genome	1386	Bacillus phage Novomoskovsk	2736258	Siphoviridae	NA	Bacillus	Bacilli	Firmicutes	Naming Convention
7595	MH638311.1	MH638311	Bacillus phage OmnioDeoPrimus, complete genome	1386	Bacillus phage OmnioDeoPrimus	2301686	Herelleviridae	NA	Bacillus	Bacilli	Firmicutes	Naming Convention
7596	MF288921.1	MF288921	Bacillus phage OTooleKemple52, complete genome	1386	Bacillus phage OTooleKemple52	2024233	Herelleviridae	NA	Bacillus	Bacilli	Firmicutes	Naming Convention
7597	MT151604.1	MT151604	Bacillus phage P59, complete genome	1386	Bacillus phage P59	2723893	Herelleviridae	NA	Bacillus	Bacilli	Firmicutes	Naming Convention
7598	KT070867.1	KT070867	Bacillus phage PBC2, complete genome	1386	Bacillus phage PBC2	1675029	Siphoviridae	NA	Bacillus	Bacilli	Firmicutes	Naming Convention
7599	KT070866.1	KT070866	Bacillus phage PBC4, complete genome	1386	Bacillus phage PBC4	1675028	Siphoviridae	NA	Bacillus	Bacilli	Firmicutes	Naming Convention
7600	KT070868.1	KT070868	Bacillus phage PBC5, complete genome	1386	Bacillus phage PBC5	1675030	Siphoviridae	NA	Bacillus	Bacilli	Firmicutes	Naming Convention
7601	KT187252.1	KT187252	Bacillus phage PBC6, complete genome	1386	Bacillus phage PBC6	1673872	Herelleviridae	NA	Bacillus	Bacilli	Firmicutes	Naming Convention
7602	KC847113.1	KC847113	Bacillus phage PBP180, complete sequence	1386	Bacillus phage PBP180	2558359	Myoviridae	NA	Bacillus	Bacilli	Firmicutes	Naming Convention
7603	KX227759.1	KX227759	Bacillus phage PfIS075, complete genome	1386	Bacillus phage PfIS075	1868600	Siphoviridae	NA	Bacillus	Bacilli	Firmicutes	Naming Convention
7604	KX227758.1	KX227758	Bacillus phage PfNC7401, complete genome	1386	Bacillus phage PfNC7401	1868601	Siphoviridae	NA	Bacillus	Bacilli	Firmicutes	Naming Convention
7605	CP013282.1	CP013282	Bacillus phage pGIL02, complete sequence	1386	Bacillus virus Bam35	341938	Tectiviridae	NA	Bacillus	Bacilli	Firmicutes	Naming Convention
7606	MZ751040.1	MZ751040	Bacillus phage phi18, complete genome	1386	Bacillus phage phi18	2873347	Herelleviridae	NA	Bacillus	Bacilli	Firmicutes	Naming Convention
7607	KY030782.1	KY030782	Bacillus phage phi3T, complete genome	1386	Bacillus phage phi3T	10736	Siphoviridae	NA	Bacillus	Bacilli	Firmicutes	Naming Convention
7608	MT366945.1	MT366945	Bacillus phage phi3Ts, complete genome	1386	Bacillus phage phi3Ts	2735535	Siphoviridae	NA	Bacillus	Bacilli	Firmicutes	Naming Convention
7609	KT967075.1	KT967075	Bacillus phage phi4I1, complete genome	1386	Bacillus phage phi4I1	1643325	Siphoviridae	NA	Bacillus	Bacilli	Firmicutes	Naming Convention
7610	MN038176.1	MN038176	Bacillus phage Phireball, complete genome	1386	Bacillus phage Phireball	2589664	Herelleviridae	NA	Bacillus	Bacilli	Firmicutes	Naming Convention
7611	KT970646.1	KT970646	Bacillus phage phiS58, complete genome	1386	Bacillus phage phiS58	1643327	Siphoviridae	NA	Bacillus	Bacilli	Firmicutes	Naming Convention
7612	KX495186.1	KX495186	Bacillus phage PK16, complete genome	1386	Bacillus phage PK16	1873894	Herelleviridae	NA	Bacillus	Bacilli	Firmicutes	Naming Convention
7613	MF288917.1	MF288917	Bacillus phage PPIsBest, complete genome	1386	Bacillus phage PPIsBest	2024234	Herelleviridae	NA	Bacillus	Bacilli	Firmicutes	Naming Convention
7614	KF296717.1	KF296717	Bacillus phage proCM3, complete genome	1386	Bacillus phage proCM3	1357712	Siphoviridae	NA	Bacillus	Bacilli	Firmicutes	Naming Convention
7615	MK288021.1	MK288021	Bacillus phage pW2, complete genome	1386	Bacillus phage pW2	2500559	Siphoviridae	NA	Bacillus	Bacilli	Firmicutes	Naming Convention
7616	MK288022.1	MK288022	Bacillus phage pW4, complete genome	1386	Bacillus phage pW4	2500560	Siphoviridae	NA	Bacillus	Bacilli	Firmicutes	Naming Convention
7617	KX961630.1	KX961630	Bacillus phage QCM8, complete genome	1386	Bacillus phage QCM8	1909403	Herelleviridae	NA	Bacillus	Bacilli	Firmicutes	Naming Convention
7618	MF156580.1	MF156580	Bacillus phage RadRaab, complete genome	1386	Bacillus phage RadRaab	2023951	Salasmaviridae	NA	Bacillus	Bacilli	Firmicutes	Naming Convention
7619	MH752385.1	MH752385	Bacillus phage Ray17, complete genome	1386	Bacillus phage Ray17	2315627	Siphoviridae	NA	Bacillus	Bacilli	Firmicutes	Naming Convention
7620	MH538193.1	MH538193	Bacillus phage Saddex, complete genome	1386	Bacillus phage Saddex	2282402	Herelleviridae	NA	Bacillus	Bacilli	Firmicutes	Naming Convention
7621	MZ089978.1	MZ089978	Bacillus phage Sato, complete genome	1386	Bacillus phage Sato	1260286	Tectiviridae	NA	Bacillus	Bacilli	Firmicutes	Naming Convention
7622	KX961632.1	KX961632	Bacillus phage SBP8a, complete genome	1386	Bacillus phage SBP8a	1909401	Herelleviridae	NA	Bacillus	Bacilli	Firmicutes	Naming Convention
7623	LT960610.1	LT960610	Bacillus phage SBSphiC genome assembly, complete genome: monopartite	1386	Bacillus phage SBSphiC	2045371	Herelleviridae	NA	Bacillus	Bacilli	Firmicutes	Naming Convention
7624	LT960608.1	LT960608	Bacillus phage SBSphiJ genome assembly, complete genome: monopartite	1386	Bacillus phage SBSphiJ	2045370	Herelleviridae	NA	Bacillus	Bacilli	Firmicutes	Naming Convention
7625	KT001912.1	KT001912	Bacillus phage Silence, complete genome	1386	Bacillus phage Silence	1675599	Siphoviridae	NA	Bacillus	Bacilli	Firmicutes	Naming Convention
7626	KX156152.1	KX156152	Bacillus phage Smudge, complete genome	1386	Bacillus phage Smudge	1852566	Herelleviridae	NA	Bacillus	Bacilli	Firmicutes	Naming Convention
7627	MZ089979.1	MZ089979	Bacillus phage Sole, complete genome	1386	Bacillus phage Sole	1260287	Tectiviridae	NA	Bacillus	Bacilli	Firmicutes	Naming Convention
7628	MW001214.1	MW001214	Bacillus phage SP8, complete genome	1386	Bacillus phage SP8	2770327	Herelleviridae	NA	Bacillus	Bacilli	Firmicutes	Naming Convention
7629	MN857617.1	MN857617	Bacillus phage SRT01hs, complete genome	1386	Bacillus virus SRT01hs	2495532	Salasmaviridae	Bacillus cereus	Bacillus	Bacilli	Firmicutes	Naming Convention
7630	MK084630.1	MK084630	Bacillus phage StevenHerd11, complete genome	1386	Bacillus phage StevenHerd11	2483852	Salasmaviridae	NA	Bacillus	Bacilli	Firmicutes	Naming Convention
7631	MW787012.1	MW787012	Bacillus phage SWEP1, complete genome	1386	Bacillus phage SWEP1	2834254	Herelleviridae	NA	Bacillus	Bacilli	Firmicutes	Naming Convention
7632	MF765814.1	MF765814	Bacillus phage Taffo16, complete genome	1386	Bacillus phage Taffo16	2030094	Herelleviridae	NA	Bacillus	Bacilli	Firmicutes	Naming Convention
7633	KY963369.1	KY963369	Bacillus phage Tavor_SA, complete genome	1386	Bacillus phage Tavor_SA	1983581	Siphoviridae	NA	Bacillus	Bacilli	Firmicutes	Naming Convention
7634	MT584805.1	MT584805	Bacillus phage Tomato, complete genome	1386	Bacillus phage Tomato	2703960	Herelleviridae	NA	Bacillus	Bacilli	Firmicutes	Naming Convention
7635	MG967616.1	MG967616	Bacillus phage v_B-Bak1, complete genome	1386	Bacillus phage v_B-Bak1	2094735	Siphoviridae	NA	Bacillus	Bacilli	Firmicutes	Naming Convention
7636	MG967618.1	MG967618	Bacillus phage v_B-Bak10, complete genome	1386	Bacillus phage v_B-Bak10	2094736	Siphoviridae	NA	Bacillus	Bacilli	Firmicutes	Naming Convention
7637	MG967617.1	MG967617	Bacillus phage v_B-Bak6, complete genome	1386	Bacillus phage v_B-Bak6	2094737	Siphoviridae	NA	Bacillus	Bacilli	Firmicutes	Naming Convention
7638	MT210152.1	MT210152	Bacillus phage vB_Bacillus_1020A, complete genome	1386	Bacillus phage vB_Bacillus_1020A	2723960	Siphoviridae	NA	Bacillus	Bacilli	Firmicutes	Naming Convention
7639	LC597490.1	LC597490	Bacillus phage vB_BceM_WH1 DNA, complete genome	1386	Bacillus phage vB_BceM_WH1	2795294	Myoviridae	NA	Bacillus	Bacilli	Firmicutes	Naming Convention
7640	MF418016.1	MF418016	Bacillus phage vB_BceM-HSE3, complete genome	1386	Bacillus phage vB_BceM-HSE3	2170705	Myoviridae	NA	Bacillus	Bacilli	Firmicutes	Naming Convention
7641	MT136606.1	MT136606	Bacillus phage vB_BceS_KLEB30-3S, complete genome	1386	Bacillus phage vB_BceS_KLEB30-3S	2719180	Siphoviridae	NA	Bacillus	Bacilli	Firmicutes	Naming Convention
7642	MN604230.1	MN604230	Bacillus phage vB_BcM_Sam112, complete genome	1386	Bacillus phage vB_BcM_Sam112	2663324	Myoviridae	NA	Bacillus	Bacilli	Firmicutes	Naming Convention
7643	MN604698.1	MN604698	Bacillus phage vB_BcM_Sam46, complete genome	1386	Bacillus phage vB_BcM_Sam46	2719179	Myoviridae	NA	Bacillus	Bacilli	Firmicutes	Naming Convention
7644	MH884508.1	MH884508	Bacillus phage vB_BcoS-136, complete genome	1386	Bacillus phage vB_BcoS-136	2419619	Siphoviridae	NA	Bacillus	Bacilli	Firmicutes	Naming Convention
7645	MH884514.1	MH884514	Bacillus phage vB_BpsM-61, complete genome	1386	Bacillus phage vB_BpsM-61	2419620	Siphoviridae	NA	Bacillus	Bacilli	Firmicutes	Naming Convention
7646	MH884512.1	MH884512	Bacillus phage vB_BpsS-140, complete genome	1386	Bacillus phage vB_BpsS-140	2419621	Siphoviridae	NA	Bacillus	Bacilli	Firmicutes	Naming Convention
7647	MH884513.1	MH884513	Bacillus phage vB_BpsS-36, complete genome	1386	Bacillus phage vB_BpsS-36	2419622	Siphoviridae	NA	Bacillus	Bacilli	Firmicutes	Naming Convention
7648	KT895374.1	KT895374	Bacillus phage vB_BpuM-BpSp, complete genome	1386	Bacillus phage vB_BpuM-BpSp	1739968	Myoviridae	NA	Bacillus	Bacilli	Firmicutes	Naming Convention
7649	MW749002.1	MW749002	Bacillus phage vB_BspH_Mawwa, complete genome	1386	Bacillus phage vB_BspH_Mawwa	2836115	Herelleviridae	NA	Bacillus	Bacilli	Firmicutes	Naming Convention
7650	MW749007.1	MW749007	Bacillus phage vB_BspH_TimeGriffin, complete genome	1386	Bacillus phage vB_BspH_TimeGriffin	2836111	Herelleviridae	NA	Bacillus	Bacilli	Firmicutes	Naming Convention
7651	MW749006.1	MW749006	Bacillus phage vB_BspM_AgentSmith, complete genome	1386	Bacillus phage vB_BspM_AgentSmith	2836110	Myoviridae	NA	Bacillus	Bacilli	Firmicutes	Naming Convention
7652	MW749003.1	MW749003	Bacillus phage vB_BspM_Internexus, complete genome	1386	Bacillus phage vB_BspM_Internexus	2836108	Myoviridae	NA	Bacillus	Bacilli	Firmicutes	Naming Convention
7653	MN013089.1	MN013089	Bacillus phage vB_BspM_MarvelLand, complete genome	1386	Bacillus phage vB_BspM_MarvelLand	2591380	Herelleviridae	NA	Bacillus	Bacilli	Firmicutes	Naming Convention
7654	MW749009.1	MW749009	Bacillus phage vB_BspP_Dartukuta, complete genome	1386	Bacillus phage vB_BspP_Dartukuta	2836117	Podoviridae	NA	Bacillus	Bacilli	Firmicutes	Naming Convention
7655	MN013088.1	MN013088	Bacillus phage vB_BspS_SplendidRed, complete genome	1386	Bacillus phage vB_BspS_SplendidRed	2591379	Siphoviridae	NA	Bacillus	Bacilli	Firmicutes	Naming Convention
7656	MT601271.1	MT601271	Bacillus phage vB_BsuM-Goe10, complete genome	1386	Bacillus phage vB_BsuM-Goe10	2586958	Herelleviridae	NA	Bacillus	Bacilli	Firmicutes	Naming Convention
7657	KY368639.1	KY368639	Bacillus phage vB_BsuM-Goe2, complete genome	1386	Bacillus virus vB_BsuM-Goe2	1925723	Herelleviridae	NA	Bacillus	Bacilli	Firmicutes	Naming Convention
7658	MT601270.1	MT601270	Bacillus phage vB_BsuM-Goe9, complete genome	1386	Bacillus phage vB_BsuM-Goe9	2586957	Herelleviridae	NA	Bacillus	Bacilli	Firmicutes	Naming Convention
7659	MT601272.1	MT601272	Bacillus phage vB_BsuS-Goe11, complete genome	1386	Bacillus phage vB_BsuS-Goe11	2586959	Siphoviridae	NA	Bacillus	Bacilli	Firmicutes	Naming Convention
7660	MT601273.1	MT601273	Bacillus phage vB_BsuS-Goe12, complete genome	1386	Bacillus phage vB_BsuS-Goe12	2586960	Siphoviridae	NA	Bacillus	Bacilli	Firmicutes	Naming Convention
7661	MT601274.1	MT601274	Bacillus phage vB_BsuS-Goe13, complete genome	1386	Bacillus phage vB_BsuS-Goe13	2586961	Siphoviridae	NA	Bacillus	Bacilli	Firmicutes	Naming Convention
7662	MK215646.1	MK215646	Bacillus phage vB_BthM-Goe5, complete genome	1386	Bacillus virus vB_BthM-Goe5	2008614	Herelleviridae	NA	Bacillus	Bacilli	Firmicutes	Naming Convention
7663	MH458951.1	MH458951	Bacillus phage vB_BthS-BMBphi, complete genome	1386	Bacillus phage vB_BthS_BMBphi	2498843	Siphoviridae	NA	Bacillus	Bacilli	Firmicutes	Naming Convention
7664	MN065183.1	MN065183	Bacillus phage vB_BthS-HD29phi, complete genome	1386	Bacillus phage vB_BthS-HD29phi	2593661	Siphoviridae	NA	Bacillus	Bacilli	Firmicutes	Naming Convention
7665	MK843319.1	MK843319	Bacillus phage vB_BthS-TP21T, complete genome	1386	Bacillus phage vB_BthS-TP21T	2582416	Siphoviridae	NA	Bacillus	Bacilli	Firmicutes	Naming Convention
7666	KX190832.1	KX190832	Bacillus phage vB_BtS_BMBtp13, complete genome	1386	Bacillus phage vB_BtS_BMBtp13	1868825	Siphoviridae	NA	Bacillus	Bacilli	Firmicutes	Naming Convention
7667	KX190835.1	KX190835	Bacillus phage vB_BtS_BMBtp15, complete genome	1386	Bacillus phage vB_BtS_BMBtp15	1868827	Siphoviridae	NA	Bacillus	Bacilli	Firmicutes	Naming Convention
7668	KT372714.1	KT372714	Bacillus phage vB_BtS_BMBtp16, complete genome	1386	Bacillus phage vB_BtS_BMBtp16	1701848	Siphoviridae	NA	Bacillus	Bacilli	Firmicutes	Naming Convention
7669	MN043730.1	MN043730	Bacillus phage vB_BveM-Goe7, complete genome	1386	Bacillus phage vB_BveM-Goe7	2593639	Herelleviridae	NA	Bacillus	Bacilli	Firmicutes	Naming Convention
7670	KU737346.1	KU737346	Bacillus phage Vinny, complete genome	1386	Bacillus phage Vinny	1805955	Herelleviridae	NA	Bacillus	Bacilli	Firmicutes	Naming Convention
7671	MW477480.1	MW477480	Bacillus phage Whiting18, complete genome	1386	Bacillus phage Whiting18	2803381	Salasmaviridae	NA	Bacillus	Bacilli	Firmicutes	Naming Convention
7672	MT416612.1	MT416612	Bacillus phage YungSlug, complete genome	1386	Bacillus phage YungSlug	2736257	Herelleviridae	NA	Bacillus	Bacilli	Firmicutes	Naming Convention
7673	MT745956.2	MT745956	Bacillus phage z1a, complete genome	1386	Bacillus phage z1a	2767196	Siphoviridae	NA	Bacillus	Bacilli	Firmicutes	Naming Convention
7674	MF288920.1	MF288920	Bacillus phage Zainny, complete genome	1386	Bacillus phage Zainny	2024235	Herelleviridae	NA	Bacillus	Bacilli	Firmicutes	Naming Convention
7675	NC_048652.1	NC_048652	Bacillus phage vB_BsuM-Goe3, complete genome	1390	Bacillus virus vBBsuMGoe3	2843794	Herelleviridae	NA	Bacillus	Bacilli	Firmicutes	virushostDB
7676	DQ222851.1	DQ222851	Bacillus anthracis phage Cherry, complete genome	1392	Bacillus phage Cherry	347966	Siphoviridae	Bacillus anthracis	Bacillus	Bacilli	Firmicutes	virushostDB
7677	DQ222855.1	DQ222855	Bacillus anthracis phage Gamma isolate 53, complete genome	1392	Bacillus phage Gamma	347962	Siphoviridae	Bacillus cereus	Bacillus	Bacilli	Firmicutes	Naming Convention
7678	DQ289556.1	DQ289556	Bacillus anthracis phage Gamma isolate d'Herelle, complete genome	1392	Bacillus phage Gamma	347962	Siphoviridae	Bacillus cereus	Bacillus	Bacilli	Firmicutes	virushostDB
7679	EU408779.1	EU408779	Bacillus phage AP50, complete genome	1392	Bacillus virus AP50	513550	Tectiviridae	NA	Bacillus	Bacilli	Firmicutes	Naming Convention
7680	NC_007814.1	NC_007814	Bacillus phage Fah, complete genome	1392	Bacillus phage Fah	345922	Siphoviridae	Bacillus anthracis	Bacillus	Bacilli	Firmicutes	virushostDB
7681	NC_049962.1	NC_049962	Bacillus phage SerPounce, complete genome	1392	Bacillus virus SerPounce	2843784	Salasmaviridae	NA	Bacillus	Bacilli	Firmicutes	virushostDB
7682	NC_023007.1	NC_023007	Bacillus phage vB_BanS-Tsamsa, complete genome	1392	Bacillus phage vB_BanS-Tsamsa	1308863	Siphoviridae	Bacillus anthracis	Bacillus	Bacilli	Firmicutes	virushostDB
7683	DQ289555.1	DQ289555	Bacillus phage WBeta, complete genome	1392	Bacillus virus Wbeta	359961	Siphoviridae	NA	Bacillus	Bacilli	Firmicutes	Naming Convention
7684	NC_022094.1	NC_022094	Bacillus phage Wip1, complete genome	1392	Bacillus virus Wip1	2169760	Tectiviridae	NA	Bacillus	Bacilli	Firmicutes	virushostDB
7685	NC_020873.1	NC_020873	Bacillus cereus bacteriophage vB_BceM_Bc431v3, complete genome	1396	Bacillus virus Bc431	1985175	Herelleviridae	NA	Bacillus	Bacilli	Firmicutes	virushostDB
7686	NC_029024.1	NC_029024	Bacillus phage 250, complete genome	1396	Bacillus virus 250	701257	Siphoviridae	NA	Bacillus	Bacilli	Firmicutes	virushostDB
7687	NC_018863.1	NC_018863	Bacillus phage B4, complete genome	1396	Bacillus virus B4	1918005	Herelleviridae	NA	Bacillus	Bacilli	Firmicutes	virushostDB
7688	NC_047736.1	NC_047736	Bacillus phage B5S, complete genome	1396	Bacillus virus B4	1918005	Herelleviridae	NA	Bacillus	Bacilli	Firmicutes	virushostDB
7689	KC595511.2	KC595511	Bacillus phage Basilisk, complete genome	1396	Bacillus phage Basilisk	1296654	Siphoviridae	Bacillus cereus	Bacillus	Bacilli	Firmicutes	virushostDB
7690	NC_018856.1	NC_018856	Bacillus phage Bastille, complete genome	1396	Bacillus virus Bastille	1918011	Herelleviridae	NA	Bacillus	Bacilli	Firmicutes	virushostDB
7691	NC_019515.1	NC_019515	Bacillus phage BCD7, complete genome	1396	Bacillus virus BCD7	2843753	Myoviridae	NA	Bacillus	Bacilli	Firmicutes	virushostDB
7692	NC_024137.1	NC_024137	Bacillus phage Bcp1, complete genome	1396	Bacillus virus Bcp1	1985176	Herelleviridae	NA	Bacillus	Bacilli	Firmicutes	virushostDB
7693	NC_018860.1	NC_018860	Bacillus phage BCP78, complete genome	1396	Bacillus virus BCP78	1985182	Herelleviridae	NA	Bacillus	Bacilli	Firmicutes	virushostDB
7694	NC_027355.1	NC_027355	Bacillus phage BCP8-2, complete genome	1396	Bacillus virus BCP82	1985177	Herelleviridae	NA	Bacillus	Bacilli	Firmicutes	virushostDB
7695	NC_047735.1	NC_047735	Bacillus phage BCU4, complete genome	1396	Bacillus virus BCP78	1985182	Herelleviridae	NA	Bacillus	Bacilli	Firmicutes	virushostDB
7696	NC_049961.1	NC_049961	Bacillus phage BeachBum, complete genome	1396	Bacillus virus BeachBum	2843758	Salasmaviridae	NA	Bacillus	Bacilli	Firmicutes	virushostDB
7697	NC_023501.1	NC_023501	Bacillus phage BPS10C, complete genome	1396	Bacillus virus BPS10C	2560329	Herelleviridae	NA	Bacillus	Bacilli	Firmicutes	virushostDB
7698	NC_018857.1	NC_018857	Bacillus phage BPS13, complete genome	1396	Bacillus virus BPS13	1987727	Herelleviridae	NA	Bacillus	Bacilli	Firmicutes	virushostDB
7699	NC_025423.1	NC_025423	Bacillus phage CP-51, complete genome	1396	Bacillus virus CP51	1918722	Herelleviridae	NA	Bacillus	Bacilli	Firmicutes	virushostDB
7700	NC_048667.1	NC_048667	Bacillus phage Deep-Purple, complete genome	1396	Bacillus virus DeepPurple	2843765	Siphoviridae	NA	Bacillus	Bacilli	Firmicutes	virushostDB
7701	NC_049967.1	NC_049967	Bacillus phage DK1, complete genome	1396	Bacillus virus DK1	2843762	Salasmaviridae	NA	Bacillus	Bacilli	Firmicutes	virushostDB
7702	NC_049968.1	NC_049968	Bacillus phage DK2, complete genome	1396	Bacillus virus DK2	2843763	Salasmaviridae	NA	Bacillus	Bacilli	Firmicutes	virushostDB
7703	NC_049969.1	NC_049969	Bacillus phage DK3, complete genome	1396	Bacillus virus DK3	2843764	Salasmaviridae	NA	Bacillus	Bacilli	Firmicutes	virushostDB
7704	NC_055908.1	NC_055908	Bacillus phage DLc1, complete genome	1396	Bacillus phage DLc1	2777318	Salasmaviridae	Bacillus cereus	Bacillus	Bacilli	Firmicutes	virushostDB
7705	NC_007458.1	NC_007458	Bacillus phage Gamma, complete genome	1396	Bacillus phage Gamma	347962	Siphoviridae	Bacillus cereus	Bacillus	Bacilli	Firmicutes	virushostDB
7706	NC_049960.1	NC_049960	Bacillus phage Harambe, complete genome	1396	Bacillus virus Harambe	2843771	Salasmaviridae	NA	Bacillus	Bacilli	Firmicutes	virushostDB
7707	NC_028982.1	NC_028982	Bacillus phage JL, complete genome	1396	Bacillus virus JL	1918723	Herelleviridae	NA	Bacillus	Bacilli	Firmicutes	virushostDB
7708	NC_049964.1	NC_049964	Bacillus phage KonjoTrouble, complete genome	1396	Bacillus virus KonjoTrouble	2843774	Salasmaviridae	NA	Bacillus	Bacilli	Firmicutes	virushostDB
7709	NC_017976.1	NC_017976	Bacillus phage PBC1, complete genome	1396	Bacillus virus PBC1	2843777	Siphoviridae	NA	Bacillus	Bacilli	Firmicutes	virushostDB
7710	NC_048641.1	NC_048641	Bacillus phage PfEFR-4, complete genome	1396	Bacillus virus PfEFR4	2843780	Siphoviridae	NA	Bacillus	Bacilli	Firmicutes	virushostDB
7711	NC_031055.1	NC_031055	Bacillus phage PfEFR-5, complete genome	1396	Bacillus phage PfEFR-5	1868599	Siphoviridae	Bacillus cereus	Bacillus	Bacilli	Firmicutes	virushostDB
7712	NC_028886.1	NC_028886	Bacillus phage phi4B1, complete genome	1396	Bacillus phage phi4B1	1643324	Siphoviridae	Bacillus cereus	Bacillus	Bacilli	Firmicutes	virushostDB
7713	NC_029008.1	NC_029008	Bacillus phage phi4J1, complete genome	1396	Bacillus virus phi4J1	2843791	Siphoviridae	NA	Bacillus	Bacilli	Firmicutes	virushostDB
7714	NC_049959.1	NC_049959	Bacillus phage QCM11, complete genome	1396	Bacillus virus QCM11	2843783	Salasmaviridae	NA	Bacillus	Bacilli	Firmicutes	virushostDB
7715	NC_028983.1	NC_028983	Bacillus phage Shanette, complete genome	1396	Bacillus virus Shanette	1918724	Herelleviridae	NA	Bacillus	Bacilli	Firmicutes	virushostDB
7716	NC_011645.1	NC_011645	Bacillus phage TP21-L, complete genome	1396	Bacillus virus TP21	57478	Siphoviridae	NA	Bacillus	Bacilli	Firmicutes	virushostDB
7717	NC_028890.1	NC_028890	Bacillus phage TsarBomba, complete genome	1396	Bacillus virus TsarBomba	1985183	Herelleviridae	NA	Bacillus	Bacilli	Firmicutes	virushostDB
7718	NC_048633.1	NC_048633	Bacillus phage vB_BceS-MY192, partial genome	1396	Bacillus virus MY192	2843776	Siphoviridae	NA	Bacillus	Bacilli	Firmicutes	virushostDB
7719	NC_028789.1	NC_028789	Bacillus phage VMY22, complete genome	1396	Bacillus virus VMY22	2843786	Salasmaviridae	NA	Bacillus	Bacilli	Firmicutes	virushostDB
7720	NC_016563.1	NC_016563	Bacillus phage W.Ph., complete genome	1396	Bacillus virus WPh	1922328	Herelleviridae	NA	Bacillus	Bacilli	Firmicutes	virushostDB
7721	NC_048726.1	NC_048726	Bacillus phage BSP38, complete genome	1402	Bacillus virus BSP38	2843756	Herelleviridae	NA	Bacillus	Bacilli	Firmicutes	virushostDB
7722	NC_030920.1	NC_030920	Bacillus phage Eldridge, complete genome	1404	Bacillus virus Eldridge	2843766	Herelleviridae	NA	Bacillus	Bacilli	Firmicutes	virushostDB
7723	JN638751.1	JN638751	Bacillus phage G, complete genome	1404	Bacillus virus G	1084719	Myoviridae	NA	Bacillus	Bacilli	Firmicutes	Naming Convention
7724	NC_027366.1	NC_027366	Bacillus phage Mater, complete genome	1404	Bacillus virus Mater	2560332	Herelleviridae	NA	Bacillus	Bacilli	Firmicutes	virushostDB
7725	NC_027374.1	NC_027374	Bacillus phage Moonbeam, complete genome	1404	Bacillus virus Moonbeam	2560334	Herelleviridae	NA	Bacillus	Bacilli	Firmicutes	virushostDB
7726	NC_022764.1	NC_022764	Bacillus phage Page, complete genome	1404	Bacillus virus Page	1921185	Podoviridae	NA	Bacillus	Bacilli	Firmicutes	virushostDB
7727	NC_028926.1	NC_028926	Bacillus phage Palmer, complete genome	1404	Bacillus virus Palmer	1921186	Podoviridae	NA	Bacillus	Bacilli	Firmicutes	virushostDB
7728	NC_027372.1	NC_027372	Bacillus phage Pascal, complete genome	1404	Bacillus virus Pascal	1921187	Podoviridae	NA	Bacillus	Bacilli	Firmicutes	virushostDB
7729	NC_028782.1	NC_028782	Bacillus phage Pavlov, complete genome	1404	Bacillus phage Pavlov	1675598	Podoviridae	Priestia megaterium	Bacillus	Bacilli	Firmicutes	virushostDB
7730	NC_022770.1	NC_022770	Bacillus phage Pony, complete genome	1404	Bacillus virus Pony	1921188	Podoviridae	NA	Bacillus	Bacilli	Firmicutes	virushostDB
7731	NC_027394.1	NC_027394	Bacillus phage Pookie, complete genome	1404	Bacillus virus Pookie	1921189	Podoviridae	NA	Bacillus	Bacilli	Firmicutes	virushostDB
7732	KF669657.1	KF669657	Bacillus phage poppyseed, complete genome	1404	Bacillus virus Page	1921185	Podoviridae	NA	Bacillus	Bacilli	Firmicutes	virushostDB
7733	NC_022774.1	NC_022774	Bacillus phage Slash, complete genome	1404	Bacillus virus Slash	1921710	Siphoviridae	NA	Bacillus	Bacilli	Firmicutes	virushostDB
7734	NC_028856.1	NC_028856	Bacillus phage Stahl, complete genome	1404	Bacillus virus Stahl	1921711	Siphoviridae	NA	Bacillus	Bacilli	Firmicutes	virushostDB
7735	NC_022767.1	NC_022767	Bacillus phage Staley, complete genome	1404	Bacillus virus Staley	1921712	Siphoviridae	NA	Bacillus	Bacilli	Firmicutes	virushostDB
7736	NC_028777.1	NC_028777	Bacillus phage Stills, complete genome	1404	Bacillus virus Stills	1921713	Siphoviridae	NA	Bacillus	Bacilli	Firmicutes	virushostDB
7737	NC_021336.1	NC_021336	Bacillus phage MG-B1, complete genome	1405	Bacillus virus MGB1	2843775	Salasmaviridae	NA	Bacillus	Bacilli	Firmicutes	virushostDB
7738	NC_022773.1	NC_022773	Bacillus phage Blastoid, complete genome	1408	Bacillus virus Blastoid	1406782	Siphoviridae	NA	Bacillus	Bacilli	Firmicutes	virushostDB
7739	NC_024792.1	NC_024792	Bacillus phage Bobb, complete genome	1408	Bacillus virus Bobb	1910936	Herelleviridae	NA	Bacillus	Bacilli	Firmicutes	virushostDB
7740	NC_029121.1	NC_029121	Bacillus phage Bp8p-C, complete genome	1408	Bacillus virus Bp8pC	1910937	Herelleviridae	NA	Bacillus	Bacilli	Firmicutes	virushostDB
7741	NC_047744.1	NC_047744	Bacillus phage Bp8p-T, complete genome	1408	Bacillus virus Bp8pC	1910937	Herelleviridae	NA	Bacillus	Bacilli	Firmicutes	virushostDB
7742	KF669651.1	KF669651	Bacillus phage Glittering, complete genome	1408	Bacillus virus Glittering	1406784	Siphoviridae	NA	Bacillus	Bacilli	Firmicutes	Naming Convention
7743	NC_020081.2	NC_020081	Bacillus phage phiAGATE, complete genome	1408	Bacillus virus Agate	1910935	Herelleviridae	NA	Bacillus	Bacilli	Firmicutes	virushostDB
7744	KF669659.1	KF669659	Bacillus phage Riggi, complete genome	1408	Bacillus virus Riggi	1406788	Siphoviridae	NA	Bacillus	Bacilli	Firmicutes	Naming Convention
7745	NC_001884.1	NC_001884	Bacillus phage SPBc2, complete genome	1408	Bacillus virus SPbeta	66797	Siphoviridae	Bacillus pumilus	Bacillus	Bacilli	Firmicutes	virushostDB
7746	NC_049971.1	NC_049971	Bacillus phage vB_Bpu_PumA1, complete genome	1408	Bacillus virus PumA1	2843781	Salasmaviridae	NA	Bacillus	Bacilli	Firmicutes	virushostDB
7747	NC_049972.1	NC_049972	Bacillus phage vB_Bpu_PumA2, complete genome	1408	Bacillus virus PumA2	2843782	Salasmaviridae	NA	Bacillus	Bacilli	Firmicutes	virushostDB
7748	NC_002649.1	NC_002649	Bacillus phage GA-1, complete genome	1409	Bacillus virus GA1	12345	Salasmaviridae	NA	Bacillus	Bacilli	Firmicutes	virushostDB
7749	NC_049974.1	NC_049974	Bacillus phage Gxv1, complete genome	1409	Bacillus virus Gxv1	2843770	Salasmaviridae	NA	Bacillus	Bacilli	Firmicutes	virushostDB
7750	NC_041879.1	NC_041879	Bacillus phage Mgbh1, complete genome	1409	Bacillus virus Mgbh1	2560333	Siphoviridae	NA	Bacillus	Bacilli	Firmicutes	virushostDB
7751	NC_030925.1	NC_030925	Bacillus phage Shbh1, complete genome	1409	Bacillus virus Shbh1	2560337	Herelleviridae	NA	Bacillus	Bacilli	Firmicutes	virushostDB
7752	NC_041918.1	NC_041918	Geobacillus phage TP-84, complete genome	1422	Geobacillus virus Tp84	2170234	Siphoviridae	NA	Geobacillus	Bacilli	Firmicutes	virushostDB
7753	X05242.1	X05242	B.subtilis phage RHO11s DNA for DNA-methyltransferase (Mtase)	1423	B.subtilis phage RHO11s	NA	Not Characterized	NA	Bacillus	Bacilli	Firmicutes	NA
7754	X67865.1	X67865	B.subtilis phage SPP1 DNA sequence coding for products required for replication initiation	1423	B.subtilis phage SPP1	NA	Not Characterized	NA	Bacillus	Bacilli	Firmicutes	NA
7755	NC_004165.1	NC_004165	Bacillus phage B103, complete genome	1423	Bacillus virus B103	10778	Salasmaviridae	Bacillus subtilis	Bacillus	Bacilli	Firmicutes	virushostDB
7756	NC_022761.1	NC_022761	Bacillus phage CampHawk, complete genome	1423	Bacillus virus Camphawk	1986015	Herelleviridae	NA	Bacillus	Bacilli	Firmicutes	virushostDB
7757	NC_022771.1	NC_022771	Bacillus phage Grass, complete genome	1423	Bacillus virus Grass	1921017	Herelleviridae	NA	Bacillus	Bacilli	Firmicutes	virushostDB
7758	MF360957.1	MF360957	Bacillus phage PBS1, complete genome	1423	Bacillus virus PBS1	10683	Myoviridae	NA	Bacillus	Bacilli	Firmicutes	Naming Convention
7759	NC_048631.1	NC_048631	Bacillus phage phi105, complete genome	1423	Bacillus virus phi105	2843790	Siphoviridae	NA	Bacillus	Bacilli	Firmicutes	Naming Convention
7760	EU771092.1	EU771092	Bacillus phage phi29, complete genome	1423	Bacillus virus phi29	10756	Salasmaviridae	NA	Bacillus	Bacilli	Firmicutes	Naming Convention
7761	NC_021856.1	NC_021856	Bacillus phage phiNIT1 DNA, complete genome	1423	Bacillus virus NIT1	1921018	Herelleviridae	NA	Bacillus	Bacilli	Firmicutes	virushostDB
7762	AB469692.1	AB469692	Bacillus phage phiNIT1 DNA, partial genome	1423	Bacillus virus NIT1	1921018	Herelleviridae	NA	Bacillus	Bacilli	Firmicutes	Naming Convention
7763	NC_042133.1	NC_042133	Bacillus phage SIOphi, partial genome	1423	Bacillus virus SIOphi	2560335	Herelleviridae	NA	Bacillus	Bacilli	Firmicutes	virushostDB
7764	NC_031245.1	NC_031245	Bacillus phage SP-15, complete genome	1423	Bacillus virus SP15	2560336	Myoviridae	NA	Bacillus	Bacilli	Firmicutes	virushostDB
7765	NC_019487.1	NC_019487	Bacillus phage SP10, complete genome	1423	Bacillus phage SP-10	941058	Herelleviridae	Bacillus subtilis	Bacillus	Bacilli	Firmicutes	virushostDB
7766	NC_030903.1	NC_030903	Bacillus phage SPG24 DNA, contig00001 sequence	1423	Bacillus virus SPG24	1921019	Herelleviridae	NA	Bacillus	Bacilli	Firmicutes	Naming Convention
7767	FJ230960.1	FJ230960	Bacillus phage SPO1, complete genome	1423	Bacillus virus SPO1	10685	Herelleviridae	NA	Bacillus	Bacilli	Firmicutes	Naming Convention
7768	NC_049975.1	NC_049975	Bacillus phage vB_BsuP-Goe1, complete genome	1423	Bacillus virus Goe1	2843767	Salasmaviridae	NA	Bacillus	Bacilli	Firmicutes	virushostDB
7769	NC_001423.1	NC_001423	Bacteriophage PZA (from B.subtilis), complete genome	1423	Bacteriophage PZA	NA	Not Characterized	NA	Bacillus	Bacilli	Firmicutes	virushostDB
7770	NC_004166.2	NC_004166	Bacteriophage SPP1 complete nucleotide sequence	1423	Bacteriophage Spp1	10724	Siphoviridae	Bacillus subtilis	Bacillus	Bacilli	Firmicutes	virushostDB
7771	NC_009760.1	NC_009760	Bacillus phage 0305phi8-36, complete genome	1428	Bacillus phage 0305phi8-36	458639	Myoviridae	Bacillus thuringiensis	Bacillus	Bacilli	Firmicutes	virushostDB
7772	NC_005258.1	NC_005258	Bacillus phage Bam35c, complete genome	1428	Bacillus virus Bam35	341938	Tectiviridae	NA	Bacillus	Bacilli	Firmicutes	virushostDB
7773	NC_031024.1	NC_031024	Bacillus phage Belinda, complete genome	1428	Bacillus phage Belinda	1852564	Herelleviridae	Bacillus thuringiensis	Bacillus	Bacilli	Firmicutes	virushostDB
7774	NC_018085.1	NC_018085	Bacillus phage BtCS33, complete genome	1428	Bacillus virus BtCS33	2843759	Siphoviridae	NA	Bacillus	Bacilli	Firmicutes	virushostDB
7775	NC_024216.1	NC_024216	Bacillus phage CAM003, complete genome	1428	Bacillus virus CAM003	1918012	Herelleviridae	NA	Bacillus	Bacilli	Firmicutes	virushostDB
7776	NC_048698.1	NC_048698	Bacillus phage Carmen17, complete genome	1428	Bacillus virus Carmen17	2843760	Siphoviridae	NA	Bacillus	Bacilli	Firmicutes	virushostDB
7777	NC_006945.1	NC_006945	Bacillus phage GIL16c, complete genome	1428	Bacillus virus GIL16	2169759	Tectiviridae	NA	Bacillus	Bacilli	Firmicutes	virushostDB
7778	NC_024213.1	NC_024213	Bacillus phage Hakuna, complete genome	1428	Bacillus virus Hakuna	1987729	Herelleviridae	NA	Bacillus	Bacilli	Firmicutes	virushostDB
7779	EU874396.1	EU874396	Bacillus phage IEBH, complete genome	1428	Bacillus virus IEBH	552525	Siphoviridae	NA	Bacillus	Bacilli	Firmicutes	Naming Convention
7780	NC_024211.1	NC_024211	Bacillus phage Megatron, complete genome	1428	Bacillus virus Megatron	1987728	Herelleviridae	NA	Bacillus	Bacilli	Firmicutes	virushostDB
7781	NC_023599.1	NC_023599	Bacillus phage phiCM3, complete genome	1428	Bacillus virus phiCM3	2843792	Siphoviridae	NA	Bacillus	Bacilli	Firmicutes	virushostDB
7782	NC_024788.1	NC_024788	Bacillus phage Riley, complete genome	1428	Bacillus virus Riley	1918007	Herelleviridae	NA	Bacillus	Bacilli	Firmicutes	virushostDB
7783	NC_031034.1	NC_031034	Bacillus phage SalinJah, complete genome	1428	Bacillus phage SalinJah	1837830	Herelleviridae	Bacillus thuringiensis	Bacillus	Bacilli	Firmicutes	virushostDB
7784	NC_031032.1	NC_031032	Bacillus phage Stitch, complete genome	1428	Bacillus virus Stitch	2843785	Salasmaviridae	NA	Bacillus	Bacilli	Firmicutes	virushostDB
7785	NC_048762.1	NC_048762	Bacillus phage vB_BtS_B83, complete genome	1428	Bacillus virus B83	2843751	Siphoviridae	NA	Bacillus	Bacilli	Firmicutes	virushostDB
7786	AJ536073.2	AJ536073	Bacillus phage pGIL01, complete genome	1430	Bacillus virus Bam35	341938	Tectiviridae	NA	Bacillus	Bacilli	Firmicutes	virushostDB
7787	NC_048725.1	NC_048725	Bacillus phage Wes44, complete genome	1434	Bacillus virus Wes44	2843788	Siphoviridae	NA	Bacillus	Bacilli	Firmicutes	virushostDB
7788	JX887877.1	JX887877	Bacillus phage vB_BtS_BMBtp2, complete genome	1444	Bacillus virus BMBtp2	1236573	Siphoviridae	NA	Bacillus	Bacilli	Firmicutes	Naming Convention
7789	NC_023612.1	NC_023612	Geobacillus phage GBK2, complete genome	1462	Geobacillus phage GBK2	1458842	Siphoviridae	Geobacillus kaustophilus	Geobacillus	Bacilli	Firmicutes	virushostDB
7790	NC_028788.1	NC_028788	Bacteriophage Diva, complete genome	1464	Paenibacillus virus Diva	1921559	Siphoviridae	NA	Paenibacillus	Bacilli	Firmicutes	virushostDB
7791	NC_028841.1	NC_028841	Bacteriophage Lily, complete genome	1464	Paenibacillus virus Lily	2560618	Not Characterized	NA	Paenibacillus	Bacilli	Firmicutes	virushostDB
7792	NC_029084.1	NC_029084	Bacteriophage Rani, complete genome	1464	Paenibacillus virus Rani	1921562	Siphoviridae	NA	Paenibacillus	Bacilli	Firmicutes	virushostDB
7793	KP296794.1	KP296794	Bacteriophage Redbud, complete genome	1464	Bacteriophage Redbud	1589753	Siphoviridae	Paenibacillus larvae	Paenibacillus	Bacilli	Firmicutes	virushostDB
7794	NC_041909.1	NC_041909	Bacteriophage Shelly, complete genome	1464	Paenibacillus virus Shelly	1921560	Siphoviridae	NA	Paenibacillus	Bacilli	Firmicutes	virushostDB
7795	NC_028854.1	NC_028854	Bacteriophage Sitara, complete genome	1464	Paenibacillus virus Sitara	1921561	Siphoviridae	NA	Paenibacillus	Bacilli	Firmicutes	virushostDB
7796	NC_048688.1	NC_048688	Paenibacillus phage BN12, complete genome	1464	Paenibacillus phage BN12	2070189	Siphoviridae	Paenibacillus larvae	Paenibacillus	Bacilli	Firmicutes	virushostDB
7797	NC_055028.1	NC_055028	Paenibacillus phage C7Cdelta, complete genome	1464	Paenibacillus virus C7Cdelta	2845733	Siphoviridae	NA	Paenibacillus	Bacilli	Firmicutes	virushostDB
7798	NC_054984.1	NC_054984	Paenibacillus phage Dragolir, complete genome	1464	Paenibacillus virus Dragolir	2845734	Siphoviridae	NA	Paenibacillus	Bacilli	Firmicutes	virushostDB
7799	NC_048717.1	NC_048717	Paenibacillus phage Eltigre, complete genome	1464	Paenibacillus virus Eltigre	2845735	Siphoviridae	NA	Paenibacillus	Bacilli	Firmicutes	virushostDB
7800	NC_028851.1	NC_028851	Paenibacillus phage Fern, complete genome	1464	Paenibacillus virus Fern	2845736	Siphoviridae	NA	Paenibacillus	Bacilli	Firmicutes	virushostDB
7801	NC_055029.1	NC_055029	Paenibacillus phage Halcyone, complete genome	1464	Paenibacillus virus Halcyone	2845737	Siphoviridae	NA	Paenibacillus	Bacilli	Firmicutes	virushostDB
7802	NC_028746.1	NC_028746	Paenibacillus phage Harrison, complete genome	1464	Paenibacillus virus Harrison	1982221	Siphoviridae	NA	Paenibacillus	Bacilli	Firmicutes	virushostDB
7803	NC_028758.1	NC_028758	Paenibacillus phage HB10c2, complete genome	1464	Paenibacillus virus Hb10c2	1921563	Siphoviridae	NA	Paenibacillus	Bacilli	Firmicutes	virushostDB
7804	NC_048718.1	NC_048718	Paenibacillus phage Jacopo, complete genome	1464	Paenibacillus virus Jacopo	2845738	Siphoviridae	NA	Paenibacillus	Bacilli	Firmicutes	virushostDB
7805	NC_048715.1	NC_048715	Paenibacillus phage Kawika, complete genome	1464	Paenibacillus virus Kawika	2845739	Siphoviridae	NA	Paenibacillus	Bacilli	Firmicutes	virushostDB
7806	NC_048692.1	NC_048692	Paenibacillus phage Leyra, complete genome	1464	Paenibacillus virus Leyra	2845740	Siphoviridae	NA	Paenibacillus	Bacilli	Firmicutes	virushostDB
7807	NC_048693.1	NC_048693	Paenibacillus phage Likha, complete genome	1464	Paenibacillus virus Likha	2845741	Siphoviridae	NA	Paenibacillus	Bacilli	Firmicutes	virushostDB
7808	NC_048716.1	NC_048716	Paenibacillus phage Lucielle, complete genome	1464	Paenibacillus virus Lucielle	2845742	Siphoviridae	NA	Paenibacillus	Bacilli	Firmicutes	virushostDB
7809	NC_048690.1	NC_048690	Paenibacillus phage Pagassa, complete genome	1464	Paenibacillus virus Pagassa	2845745	Siphoviridae	NA	Paenibacillus	Bacilli	Firmicutes	virushostDB
7810	NC_048689.1	NC_048689	Paenibacillus phage PBL1c, complete genome	1464	Paenibacillus virus PBL1c	2845744	Siphoviridae	NA	Paenibacillus	Bacilli	Firmicutes	virushostDB
7811	NC_021865.1	NC_021865	Paenibacillus phage phiIBB_Pl23, complete genome	1464	Paenibacillus virus P123	2845743	Siphoviridae	NA	Paenibacillus	Bacilli	Firmicutes	virushostDB
7812	NC_055030.1	NC_055030	Paenibacillus phage Scottie, complete genome	1464	Paenibacillus virus Scottie	2845746	Siphoviridae	NA	Paenibacillus	Bacilli	Firmicutes	virushostDB
7813	NC_048691.1	NC_048691	Paenibacillus phage Tadhana, complete genome	1464	Paenibacillus virus Tadhana	2845747	Siphoviridae	NA	Paenibacillus	Bacilli	Firmicutes	virushostDB
7814	NC_028930.1	NC_028930	Paenibacillus phage Tripp, complete genome	1464	Paenibacillus virus Tripp	2560619	Siphoviridae	NA	Paenibacillus	Bacilli	Firmicutes	virushostDB
7815	NC_055031.1	NC_055031	Paenibacillus phage Unity, complete genome	1464	Paenibacillus virus Unity	2845748	Siphoviridae	NA	Paenibacillus	Bacilli	Firmicutes	virushostDB
7816	NC_028767.1	NC_028767	Paenibacillus phage Vegas, complete genome	1464	Paenibacillus virus Vegas	2034999	Siphoviridae	NA	Paenibacillus	Bacilli	Firmicutes	virushostDB
7817	NC_054985.1	NC_054985	Paenibacillus phage Wanderer, complete genome	1464	Paenibacillus virus Wanderer	2845749	Siphoviridae	NA	Paenibacillus	Bacilli	Firmicutes	virushostDB
7818	NC_041867.1	NC_041867	Paenibacillus phage Willow, complete genome	1464	Paenibacillus phage Willow	1636262	Siphoviridae	Paenibacillus larvae	Paenibacillus	Bacilli	Firmicutes	virushostDB
7819	NC_028837.1	NC_028837	Paenibacillus phage Xenia, complete genome	1464	Paenibacillus phage Xenia	1636263	Siphoviridae	Paenibacillus larvae	Paenibacillus	Bacilli	Firmicutes	virushostDB
7820	NC_048714.1	NC_048714	Paenibacillus phage Yerffej, complete genome	1464	Paenibacillus virus Yyerffej	2845750	Siphoviridae	NA	Paenibacillus	Bacilli	Firmicutes	virushostDB
7821	NC_022980.1	NC_022980	Brevibacillus phage Davies, complete genome	1465	Brevibacillus virus Davies	1984775	Myoviridae	NA	Brevibacillus	Bacilli	Firmicutes	virushostDB
7822	KC595516.1	KC595516	Brevibacillus phage Emery, complete genome	1465	Brevibacillus phage Emery	1296660	Myoviridae	Brevibacillus laterosporus	Brevibacillus	Bacilli	Firmicutes	virushostDB
7823	NC_028805.1	NC_028805	Brevibacillus phage Jenst, complete genome	1465	Brevibacillus virus Jenst	1982225	Siphoviridae	NA	Brevibacillus	Bacilli	Firmicutes	virushostDB
7824	NC_029104.1	NC_029104	Brevibacillus phage Jimmer1, complete genome	1465	Brevibacillus phage Jimmer1	1296659	Myoviridae	Brevibacillus laterosporus	Brevibacillus	Bacilli	Firmicutes	virushostDB
7825	NC_041976.1	NC_041976	Brevibacillus phage Jimmer2, complete genome	1465	Brevibacillus virus Jimmer	1984789	Myoviridae	NA	Brevibacillus	Bacilli	Firmicutes	virushostDB
7826	NC_028969.1	NC_028969	Brevibacillus phage Osiris, complete genome	1465	Brevibacillus virus Osiris	1984790	Myoviridae	NA	Brevibacillus	Bacilli	Firmicutes	virushostDB
7827	NC_028749.1	NC_028749	Brevibacillus phage Sundance, complete genome	1465	Brevibacillus phage Sundance	1691958	Siphoviridae	Brevibacillus laterosporus	Brevibacillus	Bacilli	Firmicutes	virushostDB
7828	NC_024205.1	NC_024205	Bacillus phage Hoody T, complete genome	1472	Bacillus virus HoodyT	2560331	Herelleviridae	NA	Bacillus	Bacilli	Firmicutes	virushostDB
7829	NC_029029.1	NC_029029	Brevibacillus phage Abouo, complete genome	1477	Brevibacillus virus Abouo	1984774	Myoviridae	NA	Brevibacillus	Bacilli	Firmicutes	virushostDB
7830	KC330682.1	KC330682	Bacillus phage Taylor, complete genome	1478	Bacillus virus Taylor	1273744	Siphoviridae	NA	Bacillus	Bacilli	Firmicutes	Naming Convention
7831	KU057941.1	KU057941	Clostridium phage CDSH1, complete genome	1485	Clostridium phage CDSH1	1755693	Siphoviridae	NA	Clostridium	Clostridia	Firmicutes	Naming Convention
7832	KY206887.1	KY206887	Clostridium phage Clo-PEP-1, complete genome	1485	Clostridium phage Clo-PEP-1	1927016	Myoviridae	NA	Clostridium	Clostridia	Firmicutes	Naming Convention
7833	MF001357.1	MF001357	Clostridium phage CP3, partial genome	1485	Clostridium phage CP3	2025812	Myoviridae	NA	Clostridium	Clostridia	Firmicutes	Naming Convention
7834	MN417334.1	MN417334	Clostridium phage CPAS-15, complete genome	1485	Clostridium phage CPAS-15	2653659	Myoviridae	NA	Clostridium	Clostridia	Firmicutes	Naming Convention
7835	MH999280.1	MH999280	Clostridium phage CPD1, complete genome	1485	Clostridium phage CPD1	2420238	Siphoviridae	NA	Clostridium	Clostridia	Firmicutes	Naming Convention
7836	MK017819.1	MK017819	Clostridium phage CPD4, complete genome	1485	Clostridium phage CPD4	2483607	Myoviridae	NA	Clostridium	Clostridia	Firmicutes	Naming Convention
7837	MK017820.1	MK017820	Clostridium phage CPD7, complete genome	1485	Clostridium phage CPD7	2483608	Guelinviridae	NA	Clostridium	Clostridia	Firmicutes	Naming Convention
7838	MW057920.2	MW057920	Clostridium phage CPQ1, partial genome	1485	Clostridium phage CPQ1	2781365	Guelinviridae	NA	Clostridium	Clostridia	Firmicutes	Naming Convention
7839	CP063964.1	CP063964	Clostridium phage CWou-2020a	1485	Clostridium phage CWou-2020a	2782718	Siphoviridae	NA	Clostridium	Clostridia	Firmicutes	Naming Convention
7840	CP063968.1	CP063968	Clostridium phage CWou-2020b	1485	Clostridium phage CWou-2020b	2782719	Not Characterized	NA	Clostridium	Clostridia	Firmicutes	Naming Convention
7841	ACSJ01000014.1	ACSJ01000014	Clostridium phage D-1873 CLG.Contig159, whole genome shotgun sequence	1485	Clostridium phage D-1873	NA	Not Characterized	NA	Clostridium	Clostridia	Firmicutes	Naming Convention
7842	ACSJ01000019.1	ACSJ01000019	Clostridium phage D-1873 CLG.Contig160, whole genome shotgun sequence	1485	Clostridium phage D-1873	NA	Not Characterized	NA	Clostridium	Clostridia	Firmicutes	Naming Convention
7843	ACSJ01000012.1	ACSJ01000012	Clostridium phage D-1873 CLG.Contig163, whole genome shotgun sequence	1485	Clostridium phage D-1873	NA	Not Characterized	NA	Clostridium	Clostridia	Firmicutes	Naming Convention
7844	ACSJ01000016.1	ACSJ01000016	Clostridium phage D-1873 CLG.Contig164, whole genome shotgun sequence	1485	Clostridium phage D-1873	NA	Not Characterized	NA	Clostridium	Clostridia	Firmicutes	Naming Convention
7845	ACSJ01000013.1	ACSJ01000013	Clostridium phage D-1873 CLG.Contig165, whole genome shotgun sequence	1485	Clostridium phage D-1873	NA	Not Characterized	NA	Clostridium	Clostridia	Firmicutes	Naming Convention
7846	ACSJ01000015.1	ACSJ01000015	Clostridium phage D-1873 CLG.Contig168, whole genome shotgun sequence	1485	Clostridium phage D-1873	NA	Not Characterized	NA	Clostridium	Clostridia	Firmicutes	Naming Convention
7847	ACSJ01000018.1	ACSJ01000018	Clostridium phage D-1873 CLG.Contig169, whole genome shotgun sequence	1485	Clostridium phage D-1873	NA	Not Characterized	NA	Clostridium	Clostridia	Firmicutes	Naming Convention
7848	ACSJ01000017.1	ACSJ01000017	Clostridium phage D-1873 CLG.Contig173, whole genome shotgun sequence	1485	Clostridium phage D-1873	NA	Not Characterized	NA	Clostridium	Clostridia	Firmicutes	Naming Convention
7849	KU517658.1	KU517658	Clostridium phage HM T, complete genome	1485	Clostridium phage HM T	1779843	Siphoviridae	NA	Clostridium	Clostridia	Firmicutes	Naming Convention
7850	LT600745.1	LT600745	Clostridium phage HM2 genome assembly, complete genome: monopartite	1485	Clostridium phage HM2	1874333	Salasmaviridae	NA	Clostridium	Clostridia	Firmicutes	Naming Convention
7851	MK473382.1	MK473382	Clostridium phage JD032, complete genome	1485	Clostridium phage JD032	2530171	Myoviridae	NA	Clostridium	Clostridia	Firmicutes	Naming Convention
7852	NC_029001.1	NC_029001	Clostridium phage phiCDHM11 complete genome	1485	Clostridioides virus phiCDHM11	2843977	Myoviridae	NA	Clostridium	Clostridia	Firmicutes	virushostDB
7853	NC_048665.1	NC_048665	Clostridium phage phiCDHM14, complete genome	1485	Clostridioides virus phiCDHM14	2843979	Myoviridae	NA	Clostridium	Clostridia	Firmicutes	virushostDB
7854	NC_028996.1	NC_028996	Clostridium phage phiCDHM19, complete genome	1485	Clostridioides virus phiCDHM19	2843980	Myoviridae	NA	Clostridium	Clostridia	Firmicutes	virushostDB
7855	MN718463.1	MN718463	Clostridium phage phiCDKH01, complete genome	1485	Clostridium phage phiCDKH01	2686203	Siphoviridae	NA	Clostridium	Clostridia	Firmicutes	Naming Convention
7856	MW815121.1	MW815121	Clostridium phage vB_CpeP_HN02, complete genome	1485	Clostridium phage vB_CpeP_HN02	2834252	Guelinviridae	NA	Clostridium	Clostridia	Firmicutes	Naming Convention
7857	EU719189.1	EU719189	Clostridioides phage phiCD27, complete genome	1496	Clostridioides virus phiCD27	2843972	Myoviridae	NA	Clostridioides	Clostridia	Firmicutes	virushostDB
7858	NC_048643.1	NC_048643	Clostridium phage CDKM15, complete genome	1496	Clostridioides virus CDKM15	2843966	Myoviridae	NA	Clostridium	Clostridia	Firmicutes	virushostDB
7859	NC_048642.1	NC_048642	Clostridium phage CDKM9, complete genome	1496	Clostridioides virus CDKM9	2843967	Myoviridae	NA	Clostridium	Clostridia	Firmicutes	virushostDB
7860	NC_024144.1	NC_024144	Clostridium phage CDMH1 complete genome	1496	Clostridioides virus CDMH1	2843968	Myoviridae	NA	Clostridium	Clostridia	Firmicutes	virushostDB
7861	AY855346.1	AY855346	Clostridium phage phi CD119, complete genome	1496	Clostridium virus phiCD119	320122	Myoviridae	NA	Clostridium	Clostridia	Firmicutes	Naming Convention
7862	NC_028905.1	NC_028905	Clostridium phage phiCD111, complete genome	1496	Clostridioides virus phiCD111	2843970	Siphoviridae	NA	Clostridium	Clostridia	Firmicutes	virushostDB
7863	NC_028958.1	NC_028958	Clostridium phage phiCD146, complete genome	1496	Clostridioides virus phiCD146	2843971	Siphoviridae	NA	Clostridium	Clostridia	Firmicutes	virushostDB
7864	NC_029048.2	NC_029048	Clostridium phage phiCD211, complete genome	1496	Clostridium phage phiCD211	1582152	Siphoviridae	Clostridioides difficile	Clostridium	Clostridia	Firmicutes	virushostDB
7865	LN681534.1	LN681534	Clostridium phage phiCD24-1, complete genome	1496	Clostridium phage phiCD24-1	1582149	Siphoviridae	Clostridioides difficile	Clostridium	Clostridia	Firmicutes	virushostDB
7866	NC_015568.1	NC_015568	Clostridium phage phiCD38-2, complete genome	1496	Clostridioides virus phiCD38-2	2843973	Siphoviridae	NA	Clostridium	Clostridia	Firmicutes	virushostDB
7867	NC_028951.1	NC_028951	Clostridium phage phiCD481-1, complete genome	1496	Clostridioides virus phiCD481-1	2843974	Myoviridae	NA	Clostridium	Clostridia	Firmicutes	virushostDB
7868	NC_028764.1	NC_028764	Clostridium phage phiCD505, complete genome	1496	Clostridioides virus phiCD505	2843975	Myoviridae	NA	Clostridium	Clostridia	Firmicutes	virushostDB
7869	NC_028838.1	NC_028838	Clostridium phage phiCD506, complete genome	1496	Clostridioides virus phiCD506	2843976	Myoviridae	NA	Clostridium	Clostridia	Firmicutes	virushostDB
7870	NC_015262.1	NC_015262	Clostridium phage phiCD6356, complete genome	1496	Clostridium phage phiCD6356	864178	Siphoviridae	Clostridioides difficile	Clostridium	Clostridia	Firmicutes	virushostDB
7871	NC_029116.1	NC_029116	Clostridium phage phiCDHM13 complete genome	1496	Clostridioides virus phiCDHM13	2843978	Myoviridae	NA	Clostridium	Clostridia	Firmicutes	virushostDB
7872	NC_028883.1	NC_028883	Clostridium phage phiMMP01, complete genome	1496	Clostridioides virus phiMMP01	2843981	Myoviridae	NA	Clostridium	Clostridia	Firmicutes	virushostDB
7873	NC_019421.1	NC_019421	Clostridium phage phiMMP02, complete genome	1496	Clostridioides virus phiMMP02	2843982	Myoviridae	NA	Clostridium	Clostridia	Firmicutes	virushostDB
7874	NC_028959.1	NC_028959	Clostridium phage phiMMP03, complete genome	1496	Clostridioides virus phiMMP03	2843983	Myoviridae	NA	Clostridium	Clostridia	Firmicutes	virushostDB
7875	NC_019422.1	NC_019422	Clostridium phage phiMMP04, complete genome	1496	Clostridioides virus phiMMP04	2843984	Myoviridae	NA	Clostridium	Clostridia	Firmicutes	virushostDB
7876	NC_011318.1	NC_011318	Clostridium phage 39-O, complete genome	1502	Clostridium phage phiCP39-O	541865	Siphoviridae	Clostridium perfringens	Clostridium	Clostridia	Firmicutes	virushostDB
7877	NC_048738.1	NC_048738	Clostridium phage CPD2, complete genome	1502	Clostridium virus CPD2	2843985	Guelinviridae	NA	Clostridium	Clostridia	Firmicutes	virushostDB
7878	NC_048661.1	NC_048661	Clostridium phage CPS1, complete genome	1502	Clostridium virus CPS1	2843986	Guelinviridae	NA	Clostridium	Clostridia	Firmicutes	virushostDB
7879	NC_019523.1	NC_019523	Clostridium phage phi24R, complete genome	1502	Clostridium virus phi24R	2843989	Guelinviridae	NA	Clostridium	Clostridia	Firmicutes	virushostDB
7880	NC_003524.1	NC_003524	Clostridium phage phi3626, complete genome	1502	Clostridium phage phi3626	190478	Siphoviridae	Clostridium perfringens	Clostridium	Clostridia	Firmicutes	virushostDB
7881	JF767210.1	JF767210	Clostridium phage phi9O, complete genome	1502	Clostridium phage phiCP9O	1042124	Siphoviridae	Clostridium perfringens	Clostridium	Clostridia	Firmicutes	virushostDB
7882	NC_019506.1	NC_019506	Clostridium phage phiCP13O, complete genome	1502	Clostridium phage phiCP13O	1042122	Siphoviridae	Clostridium perfringens	Clostridium	Clostridia	Firmicutes	virushostDB
7883	NC_019496.1	NC_019496	Clostridium phage phiCP26F, complete genome	1502	Clostridium phage phiCP26F	673376	Siphoviridae	Clostridium perfringens	Clostridium	Clostridia	Firmicutes	virushostDB
7884	NC_019508.1	NC_019508	Clostridium phage phiCP34O, complete genome	1502	Clostridium phage phiCP34O	1042123	Siphoviridae	Clostridium perfringens	Clostridium	Clostridia	Firmicutes	virushostDB
7885	NC_017980.1	NC_017980	Clostridium phage phiCP7R, complete genome	1502	Clostridium virus phiCP7R	2843990	Guelinviridae	NA	Clostridium	Clostridia	Firmicutes	virushostDB
7886	NC_018083.1	NC_018083	Clostridium phage phiCPV4, complete genome	1502	Clostridium virus phiCPV4	2843991	Guelinviridae	NA	Clostridium	Clostridia	Firmicutes	virushostDB
7887	NC_017978.1	NC_017978	Clostridium phage PhiS63, complete genome	1502	Clostridium phage PhiS63	1187894	Siphoviridae	Clostridium perfringens	Clostridium	Clostridia	Firmicutes	virushostDB
7888	NC_018084.1	NC_018084	Clostridium phage phiZP2, complete genome	1502	Clostridium virus phiZP2	2843992	Guelinviridae	NA	Clostridium	Clostridia	Firmicutes	virushostDB
7889	MH393889.1	MH393889	Clostridium phage susfortuna, complete genome	1502	Clostridium virus susfortuna	2843993	Guelinviridae	NA	Clostridium	Clostridia	Firmicutes	Naming Convention
7890	NC_021325.1	NC_021325	Clostridium phage vB_CpeS-CP51, complete genome	1502	Clostridium phage vB_CpeS-CP51	1305708	Siphoviridae	Clostridium perfringens	Clostridium	Clostridia	Firmicutes	virushostDB
7891	NC_019924.1	NC_019924	Clostridium phage phi8074-B1, complete genome	1509	Phage Phi80	1147137	Siphoviridae	Clostridium sporogenes	Clostridium	Clostridia	Firmicutes	virushostDB
7892	NC_030950.1	NC_030950	Clostridium phage phiCT19406A, complete genome	1513	Clostridium phage phiCT19406A	1567009	Siphoviridae	Clostridium tetani	Clostridium	Clostridia	Firmicutes	virushostDB
7893	NC_030947.1	NC_030947	Clostridium phage phiCT19406B, complete genome	1513	Clostridium phage phiCT19406B	1567010	Myoviridae	Clostridium tetani	Clostridium	Clostridia	Firmicutes	virushostDB
7894	NC_029006.1	NC_029006	Clostridium phage phiCT19406C, complete genome	1513	Clostridium phage phiCT19406C	1567011	Siphoviridae	Clostridium tetani	Clostridium	Clostridia	Firmicutes	virushostDB
7895	NC_028991.1	NC_028991	Clostridium phage phiCT453A, complete genome	1513	Clostridium phage phiCT453A	1567012	Myoviridae	Clostridium tetani	Clostridium	Clostridia	Firmicutes	virushostDB
7896	NC_029004.1	NC_029004	Clostridium phage phiCT453B, complete genome	1513	Clostridium phage phiCT453B	1567013	Myoviridae	Clostridium tetani	Clostridium	Clostridia	Firmicutes	virushostDB
7897	NC_030949.1	NC_030949	Clostridium phage phiCTC2A, complete genome	1513	Clostridium phage phiCTC2A	1567015	Siphoviridae	Clostridium tetani	Clostridium	Clostridia	Firmicutes	virushostDB
7898	NC_030951.1	NC_030951	Clostridium phage phiCTC2B, complete genome	1513	Clostridium phage phiCTC2B	1567016	Myoviridae	Clostridium tetani	Clostridium	Clostridia	Firmicutes	virushostDB
7899	NC_014457.1	NC_014457	Clostridium phage phiCTP1, complete genome	1519	Clostridium phage phiCTP1	871584	Siphoviridae	Clostridium tyrobutyricum	Clostridium	Clostridia	Firmicutes	virushostDB
7900	MT104122.1	MT104122	Sporosarcina phage Lietuvens, complete genome	1569	Sporosarcina phage Lietuvens	2713145	Myoviridae	NA	Sporosarcina	Bacilli	Firmicutes	Naming Convention
7901	GU097882.1	GU097882	Clavibacter phage CN77 lytic cassette, complete sequence	1573	Clavibacter phage CN77	686440	Not Characterized	NA	Clavibacter	Actinomycetia	Actinobacteria	Naming Convention
7902	OK597184.1	OK597184	Lactobacillis phage LPhi1ADMT15, complete genome	1578	Lactobacillis phage LPhi1ADMT15	2894400	Herelleviridae	NA	Lactobacillus	Bacilli	Firmicutes	NA
7903	AJ131519.1	AJ131519	Lactobacillus bacteriophage phi adh complete genome	1578	Lactobacillus phage phiadh	12417	Siphoviridae	Lactobacillus gasseri	Lactobacillus	Bacilli	Firmicutes	Naming Convention
7904	MK504442.1	MK504442	Lactobacillus phage 3-SAC12, complete genome	1578	Lactobacillus phage 3-SAC12	2510940	Myoviridae	NA	Lactobacillus	Bacilli	Firmicutes	Naming Convention
7905	MK504445.1	MK504445	Lactobacillus phage ATCCB, complete genome	1578	Lactobacillus phage ATCCB	2510944	Siphoviridae	NA	Lactobacillus	Bacilli	Firmicutes	Naming Convention
7906	MG765275.2	MG765275	Lactobacillus phage Bassarid, complete genome	1578	Lactobacillus phage Bassarid	2079430	Siphoviridae	NA	Lactobacillus	Bacilli	Firmicutes	Naming Convention
7907	MH809530.1	MH809530	Lactobacillus phage Dionysus, complete genome	1578	Lactobacillus phage Dionysus	2315484	Herelleviridae	NA	Lactobacillus	Bacilli	Firmicutes	Naming Convention
7908	LN885237.1	LN885237	Lactobacillus phage EV3 genome assembly, complete genome: monopartite	1578	Lactobacillus phage EV3	980881	Siphoviridae	NA	Lactobacillus	Bacilli	Firmicutes	Naming Convention
7909	MN830252.1	MN830252	Lactobacillus phage JNU_P1, complete genome	1578	Lactobacillus phage JNU_P1	2686379	Siphoviridae	NA	Lactobacillus	Bacilli	Firmicutes	Naming Convention
7910	MN830259.1	MN830259	Lactobacillus phage JNU_P10, complete genome	1578	Lactobacillus phage JNU_P10	2686380	Siphoviridae	NA	Lactobacillus	Bacilli	Firmicutes	Naming Convention
7911	MN830257.1	MN830257	Lactobacillus phage JNU_P11, complete genome	1578	Lactobacillus phage JNU_P11	2686381	Siphoviridae	NA	Lactobacillus	Bacilli	Firmicutes	Naming Convention
7912	MN830254.1	MN830254	Lactobacillus phage JNU_P2, complete genome	1578	Lactobacillus phage JNU_P2	2686382	Myoviridae	NA	Lactobacillus	Bacilli	Firmicutes	Naming Convention
7913	MN830255.1	MN830255	Lactobacillus phage JNU_P4, complete genome	1578	Lactobacillus phage JNU_P4	2686383	Myoviridae	NA	Lactobacillus	Bacilli	Firmicutes	Naming Convention
7914	MN830253.1	MN830253	Lactobacillus phage JNU_P5, complete genome	1578	Lactobacillus phage JNU_P5	2686384	Siphoviridae	NA	Lactobacillus	Bacilli	Firmicutes	Naming Convention
7915	MN830256.1	MN830256	Lactobacillus phage JNU_P7, complete genome	1578	Lactobacillus phage JNU_P7	2686385	Siphoviridae	NA	Lactobacillus	Bacilli	Firmicutes	Naming Convention
7916	MN830258.1	MN830258	Lactobacillus phage JNU_P9, complete genome	1578	Lactobacillus phage JNU_P9	2686386	Siphoviridae	NA	Lactobacillus	Bacilli	Firmicutes	Naming Convention
7917	FJ822135.1	FJ822135	Lactobacillus phage Lb338-1, complete genome	1578	Lactobacillus virus Lb338-1	632112	Herelleviridae	Lacticaseibacillus paracasei	Lactobacillus	Bacilli	Firmicutes	Naming Convention
7918	MT758689.1	MT758689	Lactobacillus phage Lbab1, complete genome	1578	Lactobacillus phage Lbab1	2769358	Herelleviridae	NA	Lactobacillus	Bacilli	Firmicutes	Naming Convention
7919	AY682195.1	AY682195	Lactobacillus phage LP65, complete genome	1578	Lactobacillus virus LP65	298338	Herelleviridae	Lactiplantibacillus plantarum	Lactobacillus	Bacilli	Firmicutes	Naming Convention
7920	MH837542.1	MH837542	Lactobacillus phage LR1, complete genome	1578	Lactobacillus phage LR1	2419581	Siphoviridae	NA	Lactobacillus	Bacilli	Firmicutes	Naming Convention
7921	MH837543.1	MH837543	Lactobacillus phage LR2, complete genome	1578	Lactobacillus phage LR2	2419582	Siphoviridae	NA	Lactobacillus	Bacilli	Firmicutes	Naming Convention
7922	MT956952.1	MT956952	Lactobacillus phage MLC-A, complete genome	1578	Lactobacillus phage MLC-A	2776765	Siphoviridae	NA	Lactobacillus	Bacilli	Firmicutes	Naming Convention
7923	KY381600.1	KY381600	Lactobacillus phage P2, complete genome	1578	Lactobacillus phage P2	1928330	Siphoviridae	NA	Lactobacillus	Bacilli	Firmicutes	Naming Convention
7924	MF041990.1	MF041990	Lactobacillus phage phiEF-1.1, complete genome	1578	Lactobacillus phage phiEF-1.1	2006921	Siphoviridae	NA	Lactobacillus	Bacilli	Firmicutes	Naming Convention
7925	NC_004305.1	NC_004305	Lactobacillus phage phig1e, complete genome	1578	Lactobacillus phage phig1e	52979	Siphoviridae	NA	Lactobacillus	Bacilli	Firmicutes	virushostDB
7926	AY236756.1	AY236756	Lactobacillus phage phiJL-1, complete genome	1578	Lactobacillus virus phiJL1	235201	Siphoviridae	Lactiplantibacillus plantarum	Lactobacillus	Bacilli	Firmicutes	Naming Convention
7927	MG788324.1	MG788324	Lactobacillus phage PM411, complete genome	1578	Lactobacillus phage PM411	2079298	Siphoviridae	NA	Lactobacillus	Bacilli	Firmicutes	Naming Convention
7928	MG913376.1	MG913376	Lactobacillus phage PMBT4, complete genome	1578	Lactobacillus phage PMBT4	2099651	Siphoviridae	NA	Lactobacillus	Bacilli	Firmicutes	Naming Convention
7929	MH809528.1	MH809528	Lactobacillus phage Sabazios, complete genome	1578	Lactobacillus phage Sabazios	2315482	Siphoviridae	NA	Lactobacillus	Bacilli	Firmicutes	Naming Convention
7930	MG765278.2	MG765278	Lactobacillus phage Silenus, complete genome	1578	Lactobacillus phage Silenus	2079434	Siphoviridae	NA	Lactobacillus	Bacilli	Firmicutes	Naming Convention
7931	MW476490.1	MW476490	Lactobacillus phage vB_Lcr_AB1, complete genome	1578	Lactobacillus phage vB_Lcr_AB1	2803736	Myoviridae	NA	Lactobacillus	Bacilli	Firmicutes	Naming Convention
7932	MW476489.1	MW476489	Lactobacillus phage vB_Lga_AB1, complete genome	1578	Lactobacillus phage vB_Lga_AB1	2803737	Siphoviridae	NA	Lactobacillus	Bacilli	Firmicutes	Naming Convention
7933	CP031025.1	CP031025	Lactobacillus phage ViSo-2018b, partial genome	1578	Lactobacillus phage ViSo-2018b	2267608	Siphoviridae	NA	Lactobacillus	Bacilli	Firmicutes	Naming Convention
7934	NC_048753.1	NC_048753	Lactobacillus phage 3-521, complete genome	1580	Lactobacillus virus 3-521	2845126	Herelleviridae	NA	Lactobacillus	Bacilli	Firmicutes	virushostDB
7935	NC_048752.1	NC_048752	Lactobacillus phage 521B, complete genome	1580	Lactobacillus virus 521B	2845127	Herelleviridae	NA	Lactobacillus	Bacilli	Firmicutes	virushostDB
7936	NC_027990.1	NC_027990	Lactobacillus phage LBR48, complete genome	1580	Lactobacillus virus LBR48	2734082	Myoviridae	NA	Lactobacillus	Bacilli	Firmicutes	virushostDB
7937	NC_047760.1	NC_047760	Lactobacillus phage SA-C12, complete genome	1580	Lactobacillus virus SAC12	2734207	Siphoviridae	NA	Lactobacillus	Bacilli	Firmicutes	virushostDB
7938	NC_048754.1	NC_048754	Lactobacillus phage SAC12B, complete genome	1580	Lactobacillus virus SAC12B	2845142	Herelleviridae	NA	Lactobacillus	Bacilli	Firmicutes	virushostDB
7939	NC_004112.1	NC_004112	Lactobacillus phage A2, complete genome	1582	Lactobacillus virus A2	2845128	Siphoviridae	NA	Lactobacillus	Bacilli	Firmicutes	virushostDB
7940	NC_005893.1	NC_005893	Lactobacillus phage phiAT3, complete genome	1582	Lactobacillus virus phiAT3	2845147	Siphoviridae	NA	Lactobacillus	Bacilli	Firmicutes	virushostDB
7941	NC_025420.1	NC_025420	Lactobacillus phage Ld17, complete genome	1584	Lactobacillus virus Ld17	1981023	Siphoviridae	NA	Lactobacillus	Bacilli	Firmicutes	virushostDB
7942	NC_025415.1	NC_025415	Lactobacillus phage Ld25A, complete genome	1584	Lactobacillus virus Ld25A	1981024	Siphoviridae	NA	Lactobacillus	Bacilli	Firmicutes	virushostDB
7943	NC_025421.1	NC_025421	Lactobacillus phage Ld3, complete genome	1584	Lactobacillus virus Ld3	1981022	Siphoviridae	NA	Lactobacillus	Bacilli	Firmicutes	virushostDB
7944	NC_022989.1	NC_022989	Lactobacillus phage LL-Ku, complete genome	1584	Lactobacillus virus LLKu	297254	Siphoviridae	Lactobacillus delbrueckii	Lactobacillus	Bacilli	Firmicutes	virushostDB
7945	NC_022775.1	NC_022775	Lactobacillus phage phiJB, complete genome	1584	Lactobacillus phage phiJB	1399941	Siphoviridae	Lactobacillus delbrueckii	Lactobacillus	Bacilli	Firmicutes	virushostDB
7946	NC_022762.1	NC_022762	Lactobacillus phage phiLdb, complete genome	1584	Lactobacillus virus phiLdb	1981020	Siphoviridae	NA	Lactobacillus	Bacilli	Firmicutes	virushostDB
7947	NC_019449.1	NC_019449	Lactobacillus phage c5, complete genome	1585	Lactobacillus virus c5	508419	Siphoviridae	Lactobacillus delbrueckii	Lactobacillus	Bacilli	Firmicutes	virushostDB
7948	NC_019782.1	NC_019782	Lactobacillus phage AQ113, complete genome	1587	Lactobacillus phage phiAQ113	1206110	Myoviridae	Lactobacillus helveticus	Lactobacillus	Bacilli	Firmicutes	virushostDB
7949	NC_048677.1	NC_048677	Lactobacillus phage LpeD, complete genome	1589	Lactobacillus virus LpeD	2845137	Herelleviridae	NA	Lactobacillus	Bacilli	Firmicutes	virushostDB
7950	NC_047739.1	NC_047739	Lactobacillus phage ATCC 8014-B2, complete genome	1590	Lactobacillus virus B2	2734204	Siphoviridae	NA	Lactobacillus	Bacilli	Firmicutes	virushostDB
7951	NC_019916.1	NC_019916	Lactobacillus phage ATCC8014, complete genome	1590	Lactobacillus virus ATCC8014	1225794	Siphoviridae	Lactiplantibacillus plantarum	Lactobacillus	Bacilli	Firmicutes	virushostDB
7952	NC_047924.1	NC_047924	Lactobacillus phage Bacchae, complete genome	1590	Lactobacillus virus Bacchae	2734048	Herelleviridae	NA	Lactobacillus	Bacilli	Firmicutes	virushostDB
7953	NC_048085.1	NC_048085	Lactobacillus phage Bromius, complete genome	1590	Lactobacillus virus Bromius	2734049	Herelleviridae	NA	Lactobacillus	Bacilli	Firmicutes	virushostDB
7954	NC_048084.1	NC_048084	Lactobacillus phage Iacchus, complete genome	1590	Lactobacillus virus Iacchus	2734050	Herelleviridae	NA	Lactobacillus	Bacilli	Firmicutes	virushostDB
7955	NC_047897.1	NC_047897	Lactobacillus phage Lenus, complete genome	1590	Lactobacillus virus Lenus	2734205	Siphoviridae	NA	Lactobacillus	Bacilli	Firmicutes	virushostDB
7956	NC_048134.1	NC_048134	Lactobacillus phage Lpa804, complete genome	1590	Lactobacillus virus Lpa804	2734051	Herelleviridae	NA	Lactobacillus	Bacilli	Firmicutes	virushostDB
7957	NC_047931.1	NC_047931	Lactobacillus phage Maenad, complete genome	1590	Lactobacillus virus Maenad	2734210	Siphoviridae	NA	Lactobacillus	Bacilli	Firmicutes	virushostDB
7958	NC_047925.1	NC_047925	Lactobacillus phage Nyseid, complete genome	1590	Lactobacillus virus Nyseid	2734206	Siphoviridae	NA	Lactobacillus	Bacilli	Firmicutes	virushostDB
7959	NC_047764.1	NC_047764	Lactobacillus phage P1, complete genome	1590	Lactobacillus phage P1	2734211	Siphoviridae	NA	Lactobacillus	Bacilli	Firmicutes	virushostDB
7960	NC_047918.1	NC_047918	Lactobacillus phage Satyr, complete genome	1590	Lactobacillus virus Satyr	2734212	Siphoviridae	NA	Lactobacillus	Bacilli	Firmicutes	virushostDB
7961	NC_047926.1	NC_047926	Lactobacillus phage Semele, complete genome	1590	Lactobacillus virus Semele	2734052	Herelleviridae	NA	Lactobacillus	Bacilli	Firmicutes	virushostDB
7962	NC_019486.1	NC_019486	Lactobacillus phage LF1, complete genome	1591	Lactobacillus virus LF1	2845133	Siphoviridae	NA	Lactobacillus	Bacilli	Firmicutes	virushostDB
7963	NC_019489.1	NC_019489	Lactobacillus phage Sha1, complete genome	1591	Lactobacillus phage Sha1	947981	Siphoviridae	Lactobacillus sp.	Lactobacillus	Bacilli	Firmicutes	virushostDB
7964	NC_007924.1	NC_007924	Lactobacillus phage KC5a, complete genome	1596	Lactobacillus phage KC5a	363555	Myoviridae	Lactobacillus gasseri	Lactobacillus	Bacilli	Firmicutes	virushostDB
7965	NC_028888.1	NC_028888	Lactobacillus phage CL1, complete genome	1597	Lactobacillus virus CL1	2845130	Siphoviridae	NA	Lactobacillus	Bacilli	Firmicutes	virushostDB
7966	NC_028835.1	NC_028835	Lactobacillus phage CL2, complete genome	1597	Lactobacillus virus CL2	2845131	Siphoviridae	NA	Lactobacillus	Bacilli	Firmicutes	virushostDB
7967	NC_028830.1	NC_028830	Lactobacillus phage iA2, complete genome	1597	Lactobacillus virus iA2	2845144	Siphoviridae	NA	Lactobacillus	Bacilli	Firmicutes	virushostDB
7968	NC_028911.1	NC_028911	Lactobacillus phage iLp1308, complete genome	1597	Lactobacillus virus iLp1308	2845145	Siphoviridae	NA	Lactobacillus	Bacilli	Firmicutes	virushostDB
7969	NC_028783.1	NC_028783	Lactobacillus phage iLp84, complete genome	1597	Lactobacillus virus iLp84	2845146	Siphoviridae	NA	Lactobacillus	Bacilli	Firmicutes	virushostDB
7970	NC_022756.1	NC_022756	Lactobacillus phage J-1, complete genome	1597	Lactobacillus virus J1	2845132	Siphoviridae	NA	Lactobacillus	Bacilli	Firmicutes	virushostDB
7971	NC_022757.1	NC_022757	Lactobacillus phage PL-1, complete genome	1597	Lactobacillus virus PL1	2845139	Siphoviridae	NA	Lactobacillus	Bacilli	Firmicutes	virushostDB
7972	NC_048625.1	NC_048625	Lactobacillus phage T25 DNA, complete genome	1597	Lactobacillus virus T25	2845143	Siphoviridae	NA	Lactobacillus	Bacilli	Firmicutes	virushostDB
7973	NC_029058.1	NC_029058	Lactobacillus phage LfeInf, complete genome	1613	Lactobacillus virus LfeInf	2845136	Herelleviridae	NA	Lactobacillus	Bacilli	Firmicutes	virushostDB
7974	NC_029068.1	NC_029068	Lactobacillus phage LfeSau, complete genome	1613	Lactobacillus phage LfeSau	1567453	Siphoviridae	Limosilactobacillus fermentum	Lactobacillus	Bacilli	Firmicutes	virushostDB
7975	NC_027982.1	NC_027982	Lactobacillus phage phiPYB5, complete genome	1613	Lactobacillus phage phiPYB5	438780	Siphoviridae	Limosilactobacillus fermentum	Lactobacillus	Bacilli	Firmicutes	virushostDB
7976	MN114082.1	MN114082	Listeria phage LP-010, complete genome	1637	Listeria phage LP-010	2590046	Siphoviridae	NA	Listeria	Bacilli	Firmicutes	Naming Convention
7977	MN114083.1	MN114083	Listeria phage LP-013, complete genome	1637	Listeria phage LP-013	2590047	Siphoviridae	NA	Listeria	Bacilli	Firmicutes	Naming Convention
7978	MN904502.1	MN904502	Listeria phage LP-018, complete genome	1637	Listeria phage LP-018	2590048	Siphoviridae	NA	Listeria	Bacilli	Firmicutes	Naming Convention
7979	MN128593.1	MN128593	Listeria phage LP-031, complete genome	1637	Listeria phage LP-031	2590049	Siphoviridae	NA	Listeria	Bacilli	Firmicutes	Naming Convention
7980	KJ094024.1	KJ094024	Listeria phage LP-032 contig 1, partial genome	1637	Listeria phage LP-032	1173746	Siphoviridae	NA	Listeria	Bacilli	Firmicutes	Naming Convention
7981	KJ094025.1	KJ094025	Listeria phage LP-032 contig 2, partial genome	1637	Listeria phage LP-032	1173746	Siphoviridae	NA	Listeria	Bacilli	Firmicutes	Naming Convention
7982	KJ094026.1	KJ094026	Listeria phage LP-032 contig 3, partial genome	1637	Listeria phage LP-032	1173746	Siphoviridae	NA	Listeria	Bacilli	Firmicutes	Naming Convention
7983	MN172529.2	MN172529	Listeria phage LP-039, complete genome	1637	Listeria phage LP-039	2590050	Herelleviridae	NA	Listeria	Bacilli	Firmicutes	Naming Convention
7984	MN128594.2	MN128594	Listeria phage LP-066, complete genome	1637	Listeria phage LP-066	2590051	Herelleviridae	NA	Listeria	Bacilli	Firmicutes	Naming Convention
7985	KJ094027.1	KJ094027	Listeria phage LP-083-1 contig 1, partial genome	1637	Listeria phage LP-083-1	1458854	Siphoviridae	NA	Listeria	Bacilli	Firmicutes	Naming Convention
7986	KJ094028.1	KJ094028	Listeria phage LP-083-1 contig 2, partial genome	1637	Listeria phage LP-083-1	1458854	Siphoviridae	NA	Listeria	Bacilli	Firmicutes	Naming Convention
7987	MH299806.1	MH299806	Listeria phage LP-KV022, complete genome	1637	Listeria phage LP-KV022	2178917	Siphoviridae	NA	Listeria	Bacilli	Firmicutes	Naming Convention
7988	MT668623.1	MT668623	Listeria phage LP-Mix_6.1, complete genome	1637	Listeria phage LP-Mix_6.1	2759380	Herelleviridae	NA	Listeria	Bacilli	Firmicutes	Naming Convention
7989	MT668624.1	MT668624	Listeria phage LP-Mix_6.2, complete genome	1637	Listeria phage LP-Mix_6.2	2759381	Herelleviridae	NA	Listeria	Bacilli	Firmicutes	Naming Convention
7990	MZ422438.1	MZ422438	Listeria phage LPJP1, complete genome	1637	Listeria phage LPJP1	2852115	Myoviridae	NA	Listeria	Bacilli	Firmicutes	Naming Convention
7991	OK283618.1	OK283618	Listeria phage LPML1, complete genome	1637	Listeria phage LPML1	2880887	Myoviridae	NA	Listeria	Bacilli	Firmicutes	Naming Convention
7992	CP011103.1	CP011103	Listeria phage LWP01, complete genome	1637	Listeria phage LWP01	1633782	Siphoviridae	NA	Listeria	Bacilli	Firmicutes	Naming Convention
7993	NC_011308.1	NC_011308	Listeria phage P40, complete genome	1637	Listeria phage P40	560178	Siphoviridae	NA	Listeria	Bacilli	Firmicutes	virushostDB
7994	MH341451.1	MH341451	Listeria phage PSU-VKH-LP019, complete genome	1637	Listeria phage PSU-VKH-LP019	2202246	Siphoviridae	NA	Listeria	Bacilli	Firmicutes	Naming Convention
7995	MH341452.1	MH341452	Listeria phage PSU-VKH-LP040, complete genome	1637	Listeria phage PSU-VKH-LP040	2202247	Siphoviridae	NA	Listeria	Bacilli	Firmicutes	Naming Convention
7996	MH341453.1	MH341453	Listeria phage PSU-VKH-LP041, complete genome	1637	Listeria phage PSU-VKH-LP041	2202248	Myoviridae	NA	Listeria	Bacilli	Firmicutes	Naming Convention
7997	MN939539.1	MN939539	Listeria phage vB_Lino_VEfB7, complete genome	1637	Listeria phage vB_Lino_VEfB7	2712944	Herelleviridae	NA	Listeria	Bacilli	Firmicutes	Naming Convention
7998	MN939540.1	MN939540	Listeria phage vB_Liva_VAfA18, complete genome	1637	Listeria phage vB_Liva_VAfA18	2712945	Herelleviridae	NA	Listeria	Bacilli	Firmicutes	Naming Convention
7999	MK792752.1	MK792752	UNVERIFIED: Listera phage vB-LmoM-SH3-3, complete genome	1637	Listeria phage vB-LmoM-SH3-3	2575256	Herelleviridae	NA	Listeria	Bacilli	Firmicutes	NA
8000	KT319599.1	KT319599	UNVERIFIED: Listeria phage WIL-2 genomic sequence	1637	Listeria phage WIL-2	1698525	Myoviridae	NA	Listeria	Bacilli	Firmicutes	Naming Convention
8001	KT319598.1	KT319598	UNVERIFIED: Listeria phage WIL-2 genomic sequence	1637	Listeria phage WIL-2	1698525	Myoviridae	NA	Listeria	Bacilli	Firmicutes	Naming Convention
8002	KT319597.1	KT319597	UNVERIFIED: Listeria phage WIL-2 genomic sequence	1637	Listeria phage WIL-2	1698525	Myoviridae	NA	Listeria	Bacilli	Firmicutes	Naming Convention
8003	KT319644.1	KT319644	UNVERIFIED: Listeria phage WIL-3 genomic sequence	1637	Listeria phage WIL-3	1698526	Herelleviridae	NA	Listeria	Bacilli	Firmicutes	Naming Convention
8004	KT319643.1	KT319643	UNVERIFIED: Listeria phage WIL-3 genomic sequence	1637	Listeria phage WIL-3	1698526	Herelleviridae	NA	Listeria	Bacilli	Firmicutes	Naming Convention
8005	KT319635.1	KT319635	UNVERIFIED: Listeria phage WIL-3 genomic sequence	1637	Listeria phage WIL-3	1698526	Herelleviridae	NA	Listeria	Bacilli	Firmicutes	Naming Convention
8006	KT319634.1	KT319634	UNVERIFIED: Listeria phage WIL-3 genomic sequence	1637	Listeria phage WIL-3	1698526	Herelleviridae	NA	Listeria	Bacilli	Firmicutes	Naming Convention
8007	KT319632.1	KT319632	UNVERIFIED: Listeria phage WIL-3 genomic sequence	1637	Listeria phage WIL-3	1698526	Herelleviridae	NA	Listeria	Bacilli	Firmicutes	Naming Convention
8008	KT319631.1	KT319631	UNVERIFIED: Listeria phage WIL-3 genomic sequence	1637	Listeria phage WIL-3	1698526	Herelleviridae	NA	Listeria	Bacilli	Firmicutes	Naming Convention
8009	KT319630.1	KT319630	UNVERIFIED: Listeria phage WIL-3 genomic sequence	1637	Listeria phage WIL-3	1698526	Herelleviridae	NA	Listeria	Bacilli	Firmicutes	Naming Convention
8010	KT319628.1	KT319628	UNVERIFIED: Listeria phage WIL-3 genomic sequence	1637	Listeria phage WIL-3	1698526	Herelleviridae	NA	Listeria	Bacilli	Firmicutes	Naming Convention
8011	KT319626.1	KT319626	UNVERIFIED: Listeria phage WIL-3 genomic sequence	1637	Listeria phage WIL-3	1698526	Herelleviridae	NA	Listeria	Bacilli	Firmicutes	Naming Convention
8012	KT319624.1	KT319624	UNVERIFIED: Listeria phage WIL-3 genomic sequence	1637	Listeria phage WIL-3	1698526	Herelleviridae	NA	Listeria	Bacilli	Firmicutes	Naming Convention
8013	KT319623.1	KT319623	UNVERIFIED: Listeria phage WIL-3 genomic sequence	1637	Listeria phage WIL-3	1698526	Herelleviridae	NA	Listeria	Bacilli	Firmicutes	Naming Convention
8014	KT319622.1	KT319622	UNVERIFIED: Listeria phage WIL-3 genomic sequence	1637	Listeria phage WIL-3	1698526	Herelleviridae	NA	Listeria	Bacilli	Firmicutes	Naming Convention
8015	KT319621.1	KT319621	UNVERIFIED: Listeria phage WIL-3 genomic sequence	1637	Listeria phage WIL-3	1698526	Herelleviridae	NA	Listeria	Bacilli	Firmicutes	Naming Convention
8016	KT319620.1	KT319620	UNVERIFIED: Listeria phage WIL-3 genomic sequence	1637	Listeria phage WIL-3	1698526	Herelleviridae	NA	Listeria	Bacilli	Firmicutes	Naming Convention
8017	KT319619.1	KT319619	UNVERIFIED: Listeria phage WIL-3 genomic sequence	1637	Listeria phage WIL-3	1698526	Herelleviridae	NA	Listeria	Bacilli	Firmicutes	Naming Convention
8018	KT319618.1	KT319618	UNVERIFIED: Listeria phage WIL-3 genomic sequence	1637	Listeria phage WIL-3	1698526	Herelleviridae	NA	Listeria	Bacilli	Firmicutes	Naming Convention
8019	KT319617.1	KT319617	UNVERIFIED: Listeria phage WIL-3 genomic sequence	1637	Listeria phage WIL-3	1698526	Herelleviridae	NA	Listeria	Bacilli	Firmicutes	Naming Convention
8020	KT319616.1	KT319616	UNVERIFIED: Listeria phage WIL-3 genomic sequence	1637	Listeria phage WIL-3	1698526	Herelleviridae	NA	Listeria	Bacilli	Firmicutes	Naming Convention
8021	KT319615.1	KT319615	UNVERIFIED: Listeria phage WIL-3 genomic sequence	1637	Listeria phage WIL-3	1698526	Herelleviridae	NA	Listeria	Bacilli	Firmicutes	Naming Convention
8022	KT319614.1	KT319614	UNVERIFIED: Listeria phage WIL-3 genomic sequence	1637	Listeria phage WIL-3	1698526	Herelleviridae	NA	Listeria	Bacilli	Firmicutes	Naming Convention
8023	KT319613.1	KT319613	UNVERIFIED: Listeria phage WIL-3 genomic sequence	1637	Listeria phage WIL-3	1698526	Herelleviridae	NA	Listeria	Bacilli	Firmicutes	Naming Convention
8024	KT319612.1	KT319612	UNVERIFIED: Listeria phage WIL-3 genomic sequence	1637	Listeria phage WIL-3	1698526	Herelleviridae	NA	Listeria	Bacilli	Firmicutes	Naming Convention
8025	KT319611.1	KT319611	UNVERIFIED: Listeria phage WIL-3 genomic sequence	1637	Listeria phage WIL-3	1698526	Herelleviridae	NA	Listeria	Bacilli	Firmicutes	Naming Convention
8026	KT319610.1	KT319610	UNVERIFIED: Listeria phage WIL-3 genomic sequence	1637	Listeria phage WIL-3	1698526	Herelleviridae	NA	Listeria	Bacilli	Firmicutes	Naming Convention
8027	KT319609.1	KT319609	UNVERIFIED: Listeria phage WIL-3 genomic sequence	1637	Listeria phage WIL-3	1698526	Herelleviridae	NA	Listeria	Bacilli	Firmicutes	Naming Convention
8028	KT319608.1	KT319608	UNVERIFIED: Listeria phage WIL-3 genomic sequence	1637	Listeria phage WIL-3	1698526	Herelleviridae	NA	Listeria	Bacilli	Firmicutes	Naming Convention
8029	KT319607.1	KT319607	UNVERIFIED: Listeria phage WIL-3 genomic sequence	1637	Listeria phage WIL-3	1698526	Herelleviridae	NA	Listeria	Bacilli	Firmicutes	Naming Convention
8030	KT319606.1	KT319606	UNVERIFIED: Listeria phage WIL-3 genomic sequence	1637	Listeria phage WIL-3	1698526	Herelleviridae	NA	Listeria	Bacilli	Firmicutes	Naming Convention
8031	KT319605.1	KT319605	UNVERIFIED: Listeria phage WIL-3 genomic sequence	1637	Listeria phage WIL-3	1698526	Herelleviridae	NA	Listeria	Bacilli	Firmicutes	Naming Convention
8032	KT319604.1	KT319604	UNVERIFIED: Listeria phage WIL-3 genomic sequence	1637	Listeria phage WIL-3	1698526	Herelleviridae	NA	Listeria	Bacilli	Firmicutes	Naming Convention
8033	KT319603.1	KT319603	UNVERIFIED: Listeria phage WIL-3 genomic sequence	1637	Listeria phage WIL-3	1698526	Herelleviridae	NA	Listeria	Bacilli	Firmicutes	Naming Convention
8034	KT319602.1	KT319602	UNVERIFIED: Listeria phage WIL-3 genomic sequence	1637	Listeria phage WIL-3	1698526	Herelleviridae	NA	Listeria	Bacilli	Firmicutes	Naming Convention
8035	KT319601.1	KT319601	UNVERIFIED: Listeria phage WIL-3 genomic sequence	1637	Listeria phage WIL-3	1698526	Herelleviridae	NA	Listeria	Bacilli	Firmicutes	Naming Convention
8036	KT319600.1	KT319600	UNVERIFIED: Listeria phage WIL-3 genomic sequence	1637	Listeria phage WIL-3	1698526	Herelleviridae	NA	Listeria	Bacilli	Firmicutes	Naming Convention
8037	NC_003291.2	NC_003291	Bacteriophage PSA complete genome	1639	Listeria virus PSA	1921436	Siphoviridae	NA	Listeria	Bacilli	Firmicutes	virushostDB
8038	NC_007610.1	NC_007610	Listeria bacteriophage P100, complete genome	1639	Listeria bacteriophage P100	330395	Herelleviridae	Listeria monocytogenes	Listeria	Bacilli	Firmicutes	virushostDB
8039	NC_009815.1	NC_009815	Listeria phage A006, complete genome	1639	Listeria phage A006	330399	Siphoviridae	Listeria monocytogenes	Listeria	Bacilli	Firmicutes	virushostDB
8040	NC_009811.2	NC_009811	Listeria phage A511, complete genome	1639	Listeria virus A511	40523	Herelleviridae	Listeria monocytogenes	Listeria	Bacilli	Firmicutes	virushostDB
8041	NC_009812.1	NC_009812	Listeria phage B025, complete genome	1639	Listeria phage B025	330396	Siphoviridae	Listeria monocytogenes	Listeria	Bacilli	Firmicutes	virushostDB
8042	NC_009813.1	NC_009813	Listeria phage B054, complete genome	1639	Listeria phage B054	330397	Myoviridae	Listeria monocytogenes	Listeria	Bacilli	Firmicutes	virushostDB
8043	NC_024364.1	NC_024364	Listeria phage List-36, complete genome	1639	Listeria virus List36	2560560	Herelleviridae	NA	Listeria	Bacilli	Firmicutes	virushostDB
8044	NC_024787.1	NC_024787	Listeria phage LMTA-148, complete genome	1639	Listeria virus LMTA148	2560555	Herelleviridae	NA	Listeria	Bacilli	Firmicutes	virushostDB
8045	NC_042048.1	NC_042048	Listeria phage LMTA-34, complete genome	1639	Listeria virus LMTA34	2560556	Herelleviridae	NA	Listeria	Bacilli	Firmicutes	virushostDB
8046	KJ668715.1	KJ668715	Listeria phage LMTA-34, partial genome	1639	Listeria virus LMTA34	2560556	Herelleviridae	NA	Listeria	Bacilli	Firmicutes	Naming Convention
8047	NC_047871.1	NC_047871	Listeria phage LMTA-57, complete genome	1639	Listeria virus LMSP25	2560554	Herelleviridae	NA	Listeria	Bacilli	Firmicutes	virushostDB
8048	NC_047872.1	NC_047872	Listeria phage LMTA-94, complete genome	1639	Listeria virus LMSP25	2560554	Herelleviridae	NA	Listeria	Bacilli	Firmicutes	virushostDB
8049	NC_024359.1	NC_024359	Listeria phage LP-048, complete genome	1639	Listeria virus LP048	2560557	Herelleviridae	NA	Listeria	Bacilli	Firmicutes	virushostDB
8050	NC_041862.1	NC_041862	Listeria phage LP-064, complete genome	1639	Listeria virus LP064	2560558	Herelleviridae	NA	Listeria	Bacilli	Firmicutes	virushostDB
8051	NC_024383.1	NC_024383	Listeria phage LP-083-2, complete genome	1639	Listeria virus LP083-2	2560559	Herelleviridae	NA	Listeria	Bacilli	Firmicutes	virushostDB
8052	NC_024387.1	NC_024387	Listeria phage LP-101, complete genome	1639	Listeria virus LP101	2845521	Siphoviridae	NA	Listeria	Bacilli	Firmicutes	virushostDB
8053	NC_047745.1	NC_047745	Listeria phage LP-124, complete genome	1639	Listeria virus LP064	2560558	Herelleviridae	NA	Listeria	Bacilli	Firmicutes	virushostDB
8054	NC_021781.2	NC_021781	Listeria phage LP-125, complete genome	1639	Listeria virus LP083-2	2560559	Herelleviridae	NA	Listeria	Bacilli	Firmicutes	virushostDB
8055	NC_049900.1	NC_049900	Listeria phage LP-HM00113468, complete genome	1639	Listeria virus LPHM00113468	2845522	Siphoviridae	NA	Listeria	Bacilli	Firmicutes	virushostDB
8056	NC_009814.1	NC_009814	Listeria phage P35, complete genome	1639	Listeria phage P35	330398	Siphoviridae	Listeria monocytogenes	Listeria	Bacilli	Firmicutes	virushostDB
8057	NC_020871.1	NC_020871	Listeria phage vB_LmoM_AG20, complete genome	1639	Listeria virus AG20	2560553	Herelleviridae	NA	Listeria	Bacilli	Firmicutes	virushostDB
8058	NC_028871.1	NC_028871	Listeria phage vB_LmoS_188, complete genome	1639	Listeria phage vB_LmoS_188	1591072	Siphoviridae	Listeria monocytogenes	Listeria	Bacilli	Firmicutes	virushostDB
8059	NC_028929.1	NC_028929	Listeria phage vB_LmoS_293, complete genome	1639	Listeria phage vB_LmoS_293	1591073	Siphoviridae	Listeria monocytogenes	Listeria	Bacilli	Firmicutes	virushostDB
8060	NC_025440.1	NC_025440	Listeria phage WIL-1, complete genome	1639	Listeria virus WIL1	2560561	Herelleviridae	NA	Listeria	Bacilli	Firmicutes	virushostDB
8061	MF172979.1	MF172979	Erysipelothrix phage phi1605, complete genome	1647	Erysipelothrix phage phi1605	2006938	Siphoviridae	NA	Erysipelothrix	Erysipelotrichia	Firmicutes	Naming Convention
8062	NC_029078.1	NC_029078	Erysipelothrix phage SE-1, complete genome	1648	Erysipelothrix phage SE-1	1675317	Siphoviridae	Erysipelothrix rhusiopathiae	Erysipelothrix	Erysipelotrichia	Firmicutes	virushostDB
8063	MG941013.1	MG941013	Actinomyces phage xhp1, complete genome	1654	Actinomyces phage xhp1	2099653	Siphoviridae	NA	Actinomyces	Actinomycetia	Actinobacteria	Naming Convention
8064	DQ123818.2	DQ123818	Actinomyces phage Av-1, complete genome	1655	Actinomyces virus Av1	338473	Podoviridae	Actinomyces naeslundii	Actinomyces	Actinomycetia	Actinobacteria	virushostDB
8065	MH834594.1	MH834594	Arthrobacter phage Adaia, complete genome	1663	Arthrobacter phage Adaia	2419945	Siphoviridae	NA	Arthrobacter	Actinomycetia	Actinobacteria	Naming Convention
8066	MN813676.1	MN813676	Arthrobacter phage Adolin, complete genome	1663	Arthrobacter phage Adolin	2686213	Siphoviridae	NA	Arthrobacter	Actinomycetia	Actinobacteria	Naming Convention
8067	MT889375.1	MT889375	Arthrobacter phage Adumb2043, complete genome	1663	Arthrobacter phage Adumb2043	2776851	Siphoviridae	NA	Arthrobacter	Actinomycetia	Actinobacteria	Naming Convention
8068	MK112526.1	MK112526	Arthrobacter phage Aledel, complete genome	1663	Arthrobacter phage Aledel	2488951	Siphoviridae	NA	Arthrobacter	Actinomycetia	Actinobacteria	Naming Convention
8069	MN234214.1	MN234214	Arthrobacter phage Amelia, complete genome	1663	Arthrobacter phage Amelia	2599822	Siphoviridae	NA	Arthrobacter	Actinomycetia	Actinobacteria	Naming Convention
8070	KU160639.1	KU160639	Arthrobacter phage Anansi, complete genome	1663	Arthrobacter phage Anansi	1772292	Siphoviridae	NA	Arthrobacter	Actinomycetia	Actinobacteria	Naming Convention
8071	MN735429.1	MN735429	Arthrobacter phage AppleCider, complete genome	1663	Arthrobacter phage AppleCider	2686467	Siphoviridae	NA	Arthrobacter	Actinomycetia	Actinobacteria	Naming Convention
8072	MK737943.1	MK737943	Arthrobacter phage Arby, complete genome	1663	Arthrobacter phage Arby	2565525	Siphoviridae	NA	Arthrobacter	Actinomycetia	Actinobacteria	Naming Convention
8073	MF189170.1	MF189170	Arthrobacter phage Arcadia, complete genome	1663	Arthrobacter phage Arcadia	2024274	Siphoviridae	NA	Arthrobacter	Actinomycetia	Actinobacteria	Naming Convention
8074	MZ681506.1	MZ681506	Arthrobacter phage Asa16, complete genome	1663	Arthrobacter phage Asa16	2873523	Siphoviridae	NA	Arthrobacter	Actinomycetia	Actinobacteria	Naming Convention
8075	MH834597.1	MH834597	Arthrobacter phage Atraxa, complete genome	1663	Arthrobacter phage Atraxa	2419947	Siphoviridae	NA	Arthrobacter	Actinomycetia	Actinobacteria	Naming Convention
8076	OK040794.1	OK040794	Arthrobacter phage Atuin, complete genome	1663	Arthrobacter phage Atuin	2885972	Siphoviridae	NA	Arthrobacter	Actinomycetia	Actinobacteria	Naming Convention
8077	MH834598.1	MH834598	Arthrobacter phage Auxilium, complete genome	1663	Arthrobacter phage Auxilium	2419948	Siphoviridae	NA	Arthrobacter	Actinomycetia	Actinobacteria	Naming Convention
8078	MH576948.1	MH576948	Arthrobacter phage Azathoth, complete genome	1663	Arthrobacter phage Azathoth	2283238	Siphoviridae	NA	Arthrobacter	Actinomycetia	Actinobacteria	Naming Convention
8079	MN586021.1	MN586021	Arthrobacter phage Beagle, complete genome	1663	Arthrobacter phage Beagle	2656522	Siphoviridae	NA	Arthrobacter	Actinomycetia	Actinobacteria	Naming Convention
8080	MN586053.1	MN586053	Arthrobacter phage BeatusComedenti, complete genome	1663	Arthrobacter phage BeatusComedenti	2656523	Siphoviridae	NA	Arthrobacter	Actinomycetia	Actinobacteria	Naming Convention
8081	MK112528.1	MK112528	Arthrobacter phage Beethoven, complete genome	1663	Arthrobacter phage Beethoven	2488952	Siphoviridae	NA	Arthrobacter	Actinomycetia	Actinobacteria	Naming Convention
8082	MK494103.1	MK494103	Arthrobacter phage Blair, complete genome	1663	Arthrobacter phage Blair	2517928	Siphoviridae	NA	Arthrobacter	Actinomycetia	Actinobacteria	Naming Convention
8083	MT024867.1	MT024867	Arthrobacter phage BlueFeather, complete genome	1663	Arthrobacter phage BlueFeather	2713258	Siphoviridae	NA	Arthrobacter	Actinomycetia	Actinobacteria	Naming Convention
8084	MK112531.1	MK112531	Arthrobacter phage Bodacious, complete genome	1663	Arthrobacter phage Bodacious	2488954	Siphoviridae	NA	Arthrobacter	Actinomycetia	Actinobacteria	Naming Convention
8085	MT310874.1	MT310874	Arthrobacter phage Boersma, complete genome	1663	Arthrobacter phage Boersma	2725636	Siphoviridae	NA	Arthrobacter	Actinomycetia	Actinobacteria	Naming Convention
8086	MN183283.1	MN183283	Arthrobacter phage BossLady, complete genome	1663	Arthrobacter phage BossLady	2603258	Myoviridae	NA	Arthrobacter	Actinomycetia	Actinobacteria	Naming Convention
8087	MH450114.1	MH450114	Arthrobacter phage Brad, complete genome	1663	Arthrobacter phage Brad	2250408	Podoviridae	NA	Arthrobacter	Actinomycetia	Actinobacteria	Naming Convention
8088	MH450115.1	MH450115	Arthrobacter phage Breylor17, complete genome	1663	Arthrobacter phage Breylor17	2250409	Siphoviridae	NA	Arthrobacter	Actinomycetia	Actinobacteria	Naming Convention
8089	MT889373.1	MT889373	Arthrobacter phage Brynnie, complete genome	1663	Arthrobacter phage Brynnie	2776852	Siphoviridae	NA	Arthrobacter	Actinomycetia	Actinobacteria	Naming Convention
8090	MT498055.1	MT498055	Arthrobacter phage Bumble, complete genome	1663	Arthrobacter phage Bumble	2743904	Myoviridae	NA	Arthrobacter	Actinomycetia	Actinobacteria	Naming Convention
8091	MK112535.1	MK112535	Arthrobacter phage CallieOMalley, complete genome	1663	Arthrobacter phage CallieOMalley	2488955	Siphoviridae	NA	Arthrobacter	Actinomycetia	Actinobacteria	Naming Convention
8092	MF140400.1	MF140400	Arthrobacter phage Canowicakte, complete genome	1663	Arthrobacter phage Canowicakte	2015854	Siphoviridae	NA	Arthrobacter	Actinomycetia	Actinobacteria	Naming Convention
8093	MK112538.1	MK112538	Arthrobacter phage Carpal, complete genome	1663	Arthrobacter phage Carpal	2488956	Siphoviridae	NA	Arthrobacter	Actinomycetia	Actinobacteria	Naming Convention
8094	MZ274309.1	MZ274309	Arthrobacter phage CastorTray, complete genome	1663	Arthrobacter phage CastorTray	2859632	Siphoviridae	NA	Arthrobacter	Actinomycetia	Actinobacteria	Naming Convention
8095	MF140401.1	MF140401	Arthrobacter phage Caterpillar, complete genome	1663	Arthrobacter phage Caterpillar	2015855	Siphoviridae	NA	Arthrobacter	Actinomycetia	Actinobacteria	Naming Convention
8096	MH576950.1	MH576950	Arthrobacter phage CGermain, complete genome	1663	Arthrobacter phage CGermain	2283239	Siphoviridae	NA	Arthrobacter	Actinomycetia	Actinobacteria	Naming Convention
8097	MF324906.1	MF324906	Arthrobacter phage Cheesy, complete genome	1663	Arthrobacter phage Cheesy	2015816	Siphoviridae	NA	Arthrobacter	Actinomycetia	Actinobacteria	Naming Convention
8098	KY434670.1	KY434670	Arthrobacter phage Chestnut, complete genome	1663	Arthrobacter phage Chestnut	1933772	Siphoviridae	NA	Arthrobacter	Actinomycetia	Actinobacteria	Naming Convention
8099	MK279844.1	MK279844	Arthrobacter phage ChewChew, complete genome	1663	Arthrobacter phage ChewChew	2498999	Siphoviridae	NA	Arthrobacter	Actinomycetia	Actinobacteria	Naming Convention
8100	MK494107.1	MK494107	Arthrobacter phage Chipper1996, complete genome	1663	Arthrobacter phage Chipper1996	2517929	Myoviridae	NA	Arthrobacter	Actinomycetia	Actinobacteria	Naming Convention
8101	KX670787.1	KX670787	Arthrobacter phage Chocolat, complete genome	1663	Arthrobacter phage Chocolat	1897526	Myoviridae	NA	Arthrobacter	Actinomycetia	Actinobacteria	Naming Convention
8102	MK279845.1	MK279845	Arthrobacter phage Cholula, complete genome	1663	Arthrobacter phage Cholula	2499000	Siphoviridae	NA	Arthrobacter	Actinomycetia	Actinobacteria	Naming Convention
8103	MF140404.1	MF140404	Arthrobacter phage Christian, complete genome	1663	Arthrobacter phage Christian	2015856	Siphoviridae	NA	Arthrobacter	Actinomycetia	Actinobacteria	Naming Convention
8104	KX670786.1	KX670786	Arthrobacter phage Chubster, complete genome	1663	Arthrobacter phage Chubster	1897527	Myoviridae	NA	Arthrobacter	Actinomycetia	Actinobacteria	Naming Convention
8105	KX522650.1	KX522650	Arthrobacter Phage Conboy, complete genome	1663	Arthrobacter phage Conboy	1873902	Myoviridae	NA	Arthrobacter	Actinomycetia	Actinobacteria	Naming Convention
8106	MH576951.1	MH576951	Arthrobacter phage Copper, complete genome	1663	Arthrobacter phage Copper	2283240	Siphoviridae	NA	Arthrobacter	Actinomycetia	Actinobacteria	Naming Convention
8107	MH834607.1	MH834607	Arthrobacter phage Corgi, complete genome	1663	Arthrobacter phage Corgi	2419952	Siphoviridae	NA	Arthrobacter	Actinomycetia	Actinobacteria	Naming Convention
8108	MF189171.1	MF189171	Arthrobacter phage Correa, complete genome	1663	Arthrobacter phage Correa	2024275	Siphoviridae	NA	Arthrobacter	Actinomycetia	Actinobacteria	Naming Convention
8109	MH834608.1	MH834608	Arthrobacter phage Cote, complete genome	1663	Arthrobacter phage Cote	2419953	Siphoviridae	NA	Arthrobacter	Actinomycetia	Actinobacteria	Naming Convention
8110	KX443695.1	KX443695	Arthrobacter phage Courtney3, complete genome	1663	Arthrobacter phage Courtney3	1874014	Siphoviridae	NA	Arthrobacter	Actinomycetia	Actinobacteria	Naming Convention
8111	MK279847.1	MK279847	Arthrobacter phage CristinaYang, complete genome	1663	Arthrobacter phage CristinaYang	2499001	Siphoviridae	NA	Arthrobacter	Actinomycetia	Actinobacteria	Naming Convention
8112	MH450117.1	MH450117	Arthrobacter phage Daiboju, complete genome	1663	Arthrobacter phage Daiboju	2250410	Siphoviridae	NA	Arthrobacter	Actinomycetia	Actinobacteria	Naming Convention
8113	MT889387.1	MT889387	Arthrobacter phage DanielleIgnace, complete genome	1663	Arthrobacter phage DanielleIgnace	2776853	Siphoviridae	NA	Arthrobacter	Actinomycetia	Actinobacteria	Naming Convention
8114	MH834609.1	MH834609	Arthrobacter phage Daob, complete genome	1663	Arthrobacter phage Daob	2419954	Siphoviridae	NA	Arthrobacter	Actinomycetia	Actinobacteria	Naming Convention
8115	MZ209303.1	MZ209303	Arthrobacter phage DevitoJr, complete genome	1663	Arthrobacter phage DevitoJr	2859477	Siphoviridae	NA	Arthrobacter	Actinomycetia	Actinobacteria	Naming Convention
8116	MH576952.1	MH576952	Arthrobacter phage Dewayne, complete genome	1663	Arthrobacter phage Dewayne	2283241	Siphoviridae	NA	Arthrobacter	Actinomycetia	Actinobacteria	Naming Convention
8117	MF140407.1	MF140407	Arthrobacter phage Dino, complete genome	1663	Arthrobacter phage Dino	2015857	Siphoviridae	NA	Arthrobacter	Actinomycetia	Actinobacteria	Naming Convention
8118	MK919484.1	MK919484	Arthrobacter phage DreamTeam, complete genome	1663	Arthrobacter phage DreamTeam	2591066	Siphoviridae	NA	Arthrobacter	Actinomycetia	Actinobacteria	Naming Convention
8119	MN908689.1	MN908689	Arthrobacter phage DrSierra, complete genome	1663	Arthrobacter phage DrSierra	2704034	Siphoviridae	NA	Arthrobacter	Actinomycetia	Actinobacteria	Naming Convention
8120	MZ747520.1	MZ747520	Arthrobacter phage Dynamite, complete genome	1663	Arthrobacter phage Dynamite	2867479	Siphoviridae	NA	Arthrobacter	Actinomycetia	Actinobacteria	Naming Convention
8121	KX855961.1	KX855961	Arthrobacter phage EdgarPoe, complete genome	1663	Arthrobacter phage EdgarPoe	1913079	Myoviridae	NA	Arthrobacter	Actinomycetia	Actinobacteria	Naming Convention
8122	MN585972.1	MN585972	Arthrobacter phage Edmundo, complete genome	1663	Arthrobacter phage Edmundo	2656524	Siphoviridae	NA	Arthrobacter	Actinomycetia	Actinobacteria	Naming Convention
8123	MN234186.1	MN234186	Arthrobacter phage Egad, complete genome	1663	Arthrobacter phage Egad	2599823	Siphoviridae	NA	Arthrobacter	Actinomycetia	Actinobacteria	Naming Convention
8124	MF038791.1	MF038791	Arthrobacter phage ElephantMan, complete genome	1663	Arthrobacter phage ElephantMan	2014348	Siphoviridae	NA	Arthrobacter	Actinomycetia	Actinobacteria	Naming Convention
8125	MK392368.1	MK392368	Arthrobacter phage Elesar, complete genome	1663	Arthrobacter phage Elesar	2510522	Siphoviridae	NA	Arthrobacter	Actinomycetia	Actinobacteria	Naming Convention
8126	MT639653.1	MT639653	Arthrobacter phage Elezi, complete genome	1663	Arthrobacter phage Elezi	2762410	Siphoviridae	NA	Arthrobacter	Actinomycetia	Actinobacteria	Naming Convention
8127	MF140409.1	MF140409	Arthrobacter phage Elkhorn, complete genome	1663	Arthrobacter phage Elkhorn	2015858	Siphoviridae	NA	Arthrobacter	Actinomycetia	Actinobacteria	Naming Convention
8128	MF189172.1	MF189172	Arthrobacter phage Elsa, complete genome	1663	Arthrobacter phage Elsa	2024276	Siphoviridae	NA	Arthrobacter	Actinomycetia	Actinobacteria	Naming Convention
8129	MZ747516.1	MZ747516	Arthrobacter phage Eraser, complete genome	1663	Arthrobacter phage Eraser	2867475	Siphoviridae	NA	Arthrobacter	Actinomycetia	Actinobacteria	Naming Convention
8130	MK919476.1	MK919476	Arthrobacter phage EstebanJulior, complete genome	1663	Arthrobacter phage EstebanJulior	2591067	Siphoviridae	NA	Arthrobacter	Actinomycetia	Actinobacteria	Naming Convention
8131	MK279851.1	MK279851	Arthrobacter phage Eunoia, complete genome	1663	Arthrobacter phage Eunoia	2499002	Siphoviridae	NA	Arthrobacter	Actinomycetia	Actinobacteria	Naming Convention
8132	MH834612.1	MH834612	Arthrobacter phage Faja, complete genome	1663	Arthrobacter phage Faja	2419957	Siphoviridae	NA	Arthrobacter	Actinomycetia	Actinobacteria	Naming Convention
8133	MG198781.1	MG198781	Arthrobacter phage Fluke, complete genome	1663	Arthrobacter phage Fluke	2047865	Siphoviridae	NA	Arthrobacter	Actinomycetia	Actinobacteria	Naming Convention
8134	MF377442.1	MF377442	Arthrobacter phage Franzy, complete genome	1663	Arthrobacter phage Franzy	2024007	Myoviridae	NA	Arthrobacter	Actinomycetia	Actinobacteria	Naming Convention
8135	MN703412.1	MN703412	Arthrobacter phage Giantsbane, complete genome	1663	Arthrobacter phage Giantsbane	2686082	Siphoviridae	NA	Arthrobacter	Actinomycetia	Actinobacteria	Naming Convention
8136	MZ209307.1	MZ209307	Arthrobacter phage GoCrazy, complete genome	1663	Arthrobacter phage GoCrazy	2859481	Siphoviridae	NA	Arthrobacter	Actinomycetia	Actinobacteria	Naming Convention
8137	KU160647.1	KU160647	Arthrobacter phage Gorgeous, complete genome	1663	Arthrobacter phage Gorgeous	1772299	Siphoviridae	NA	Arthrobacter	Actinomycetia	Actinobacteria	Naming Convention
8138	MK919479.1	MK919479	Arthrobacter phage Grekaycon, complete genome	1663	Arthrobacter phage Grekaycon	2591068	Myoviridae	NA	Arthrobacter	Actinomycetia	Actinobacteria	Naming Convention
8139	MH779506.1	MH779506	Arthrobacter phage Guntur, complete genome	1663	Arthrobacter phage Guntur	2315528	Siphoviridae	NA	Arthrobacter	Actinomycetia	Actinobacteria	Naming Convention
8140	MF668273.1	MF668273	Arthrobacter phage GurgleFerb, complete genome	1663	Arthrobacter phage GurgleFerb	2027884	Podoviridae	NA	Arthrobacter	Actinomycetia	Actinobacteria	Naming Convention
8141	MK279907.1	MK279907	Arthrobacter phage HeadNerd, complete genome	1663	Arthrobacter phage HeadNerd	2499004	Siphoviridae	NA	Arthrobacter	Actinomycetia	Actinobacteria	Naming Convention
8142	MF189173.1	MF189173	Arthrobacter phage Heisenberger, complete genome	1663	Arthrobacter phage Heisenberger	2024277	Siphoviridae	NA	Arthrobacter	Actinomycetia	Actinobacteria	Naming Convention
8143	MH450118.1	MH450118	Arthrobacter phage Herb, complete genome	1663	Arthrobacter phage Herb	2250411	Siphoviridae	NA	Arthrobacter	Actinomycetia	Actinobacteria	Naming Convention
8144	MH910036.1	MH910036	Arthrobacter phage Hestia, complete genome	1663	Arthrobacter phage Hestia	2419609	Siphoviridae	NA	Arthrobacter	Actinomycetia	Actinobacteria	Naming Convention
8145	MK279856.1	MK279856	Arthrobacter phage Huckleberry, complete genome	1663	Arthrobacter phage Huckleberry	2499005	Siphoviridae	NA	Arthrobacter	Actinomycetia	Actinobacteria	Naming Convention
8146	KX855962.1	KX855962	Arthrobacter phage HumptyDumpty, complete genome	1663	Arthrobacter phage HumptyDumpty	1913080	Myoviridae	NA	Arthrobacter	Actinomycetia	Actinobacteria	Naming Convention
8147	MH576955.1	MH576955	Arthrobacter phage Hunnie, complete genome	1663	Arthrobacter phage Hunnie	2283242	Siphoviridae	NA	Arthrobacter	Actinomycetia	Actinobacteria	Naming Convention
8148	MN234217.1	MN234217	Arthrobacter phage Ichor, complete genome	1663	Arthrobacter phage Ichor	2599824	Siphoviridae	NA	Arthrobacter	Actinomycetia	Actinobacteria	Naming Convention
8149	MK757448.1	MK757448	Arthrobacter phage Idaho, complete genome	1663	Arthrobacter phage Idaho	2565509	Siphoviridae	NA	Arthrobacter	Actinomycetia	Actinobacteria	Naming Convention
8150	KU160649.1	KU160649	Arthrobacter phage Immaculata, complete genome	1663	Arthrobacter phage Immaculata	1772301	Siphoviridae	NA	Arthrobacter	Actinomycetia	Actinobacteria	Naming Convention
8151	MN234168.1	MN234168	Arthrobacter phage Ingrid, complete genome	1663	Arthrobacter phage Ingrid	2599825	Siphoviridae	NA	Arthrobacter	Actinomycetia	Actinobacteria	Naming Convention
8152	MH576957.1	MH576957	Arthrobacter phage Inspire2, complete genome	1663	Arthrobacter phage Inspire2	2283243	Siphoviridae	NA	Arthrobacter	Actinomycetia	Actinobacteria	Naming Convention
8153	MH910037.1	MH910037	Arthrobacter phage Isolde, complete genome	1663	Arthrobacter phage Isolde	2419610	Siphoviridae	NA	Arthrobacter	Actinomycetia	Actinobacteria	Naming Convention
8154	MN234224.1	MN234224	Arthrobacter phage Jaek, complete genome	1663	Arthrobacter phage Jaek	2599826	Siphoviridae	NA	Arthrobacter	Actinomycetia	Actinobacteria	Naming Convention
8155	MF668274.1	MF668274	Arthrobacter phage JayCookie, complete genome	1663	Arthrobacter phage JayCookie	2027885	Myoviridae	NA	Arthrobacter	Actinomycetia	Actinobacteria	Naming Convention
8156	MK967398.1	MK967398	Arthrobacter phage JEGGS, complete genome	1663	Arthrobacter phage JEGGS	2591110	Siphoviridae	NA	Arthrobacter	Actinomycetia	Actinobacteria	Naming Convention
8157	KT355473.1	KT355473	Arthrobacter phage Jessica, complete genome	1663	Arthrobacter phage Jessica	1698362	Siphoviridae	NA	Arthrobacter	Actinomycetia	Actinobacteria	Naming Convention
8158	MT498043.1	MT498043	Arthrobacter phage Jinkies, complete genome	1663	Arthrobacter phage Jinkies	2743903	Myoviridae	NA	Arthrobacter	Actinomycetia	Actinobacteria	Naming Convention
8159	MT114161.1	MT114161	Arthrobacter phage JKerns, complete genome	1663	Arthrobacter phage JKerns	2719212	Myoviridae	NA	Arthrobacter	Actinomycetia	Actinobacteria	Naming Convention
8160	MF189176.1	MF189176	Arthrobacter phage Jordan, complete genome	1663	Arthrobacter phage Jordan	2024281	Myoviridae	NA	Arthrobacter	Actinomycetia	Actinobacteria	Naming Convention
8161	MF185721.1	MF185721	Arthrobacter phage Kabreeze, complete genome	1663	Arthrobacter phage Kabreeze	2015835	Myoviridae	NA	Arthrobacter	Actinomycetia	Actinobacteria	Naming Convention
8162	MZ209300.1	MZ209300	Arthrobacter phage Kardesai, complete genome	1663	Arthrobacter phage Kardesai	2859474	Siphoviridae	NA	Arthrobacter	Actinomycetia	Actinobacteria	Naming Convention
8163	MZ005682.1	MZ005682	Arthrobacter phage Kaylissa, complete genome	1663	Arthrobacter phage Kaylissa	2835951	Siphoviridae	NA	Arthrobacter	Actinomycetia	Actinobacteria	Naming Convention
8164	OK040777.1	OK040777	Arthrobacter phage KeAlii, complete genome	1663	Arthrobacter phage KeAlii	2885973	Siphoviridae	NA	Arthrobacter	Actinomycetia	Actinobacteria	Naming Convention
8165	MH450120.1	MH450120	Arthrobacter phage KeaneyLin, complete genome	1663	Arthrobacter phage KeaneyLin	2250412	Siphoviridae	NA	Arthrobacter	Actinomycetia	Actinobacteria	Naming Convention
8166	MT776811.1	MT776811	Arthrobacter phage King2, complete genome	1663	Arthrobacter phage King2	2762386	Myoviridae	NA	Arthrobacter	Actinomycetia	Actinobacteria	Naming Convention
8167	MH450121.1	MH450121	Arthrobacter phage KingBob, complete genome	1663	Arthrobacter phage KingBob	2250413	Siphoviridae	NA	Arthrobacter	Actinomycetia	Actinobacteria	Naming Convention
8168	MZ747522.1	MZ747522	Arthrobacter phage Klevey, complete genome	1663	Arthrobacter phage Klevey	2867481	Myoviridae	NA	Arthrobacter	Actinomycetia	Actinobacteria	Naming Convention
8169	MK977703.1	MK977703	Arthrobacter phage Kumotta, complete genome	1663	Arthrobacter phage Kumotta	2588498	Siphoviridae	NA	Arthrobacter	Actinomycetia	Actinobacteria	Naming Convention
8170	MF140415.1	MF140415	Arthrobacter phage KylieMac, complete genome	1663	Arthrobacter phage KylieMac	2015859	Siphoviridae	NA	Arthrobacter	Actinomycetia	Actinobacteria	Naming Convention
8171	MK820640.1	MK820640	Arthrobacter phage Laila, complete genome	1663	Arthrobacter phage Laila	2575353	Siphoviridae	NA	Arthrobacter	Actinomycetia	Actinobacteria	Naming Convention
8172	MK279860.1	MK279860	Arthrobacter phage Lasagna, complete genome	1663	Arthrobacter phage Lasagna	2499006	Siphoviridae	NA	Arthrobacter	Actinomycetia	Actinobacteria	Naming Convention
8173	MH825703.1	MH825703	Arthrobacter phage LeeroyJ, complete genome	1663	Arthrobacter phage LeeroyJ	2315701	Myoviridae	NA	Arthrobacter	Actinomycetia	Actinobacteria	Naming Convention
8174	MT024869.1	MT024869	Arthrobacter phage Lego, complete genome	1663	Arthrobacter phage Lego	2713259	Siphoviridae	NA	Arthrobacter	Actinomycetia	Actinobacteria	Naming Convention
8175	MK279862.1	MK279862	Arthrobacter phage Lennox, complete genome	1663	Arthrobacter phage Lennox	2499007	Siphoviridae	NA	Arthrobacter	Actinomycetia	Actinobacteria	Naming Convention
8176	MW507131.1	MW507131	Arthrobacter phage Leona, complete genome	1663	Arthrobacter phage Leona	2805831	Siphoviridae	NA	Arthrobacter	Actinomycetia	Actinobacteria	Naming Convention
8177	MN813680.1	MN813680	Arthrobacter phage LilStuart, complete genome	1663	Arthrobacter phage LilStuart	2686214	Siphoviridae	NA	Arthrobacter	Actinomycetia	Actinobacteria	Naming Convention
8178	MF140417.1	MF140417	Arthrobacter phage Link, complete genome	1663	Arthrobacter phage Link	2015861	Siphoviridae	NA	Arthrobacter	Actinomycetia	Actinobacteria	Naming Convention
8179	MN204503.1	MN204503	Arthrobacter phage Linus, complete genome	1663	Arthrobacter phage Linus	2601684	Myoviridae	NA	Arthrobacter	Actinomycetia	Actinobacteria	Naming Convention
8180	MN703409.1	MN703409	Arthrobacter phage LittleTokyo, complete genome	1663	Arthrobacter phage LittleTokyo	2686081	Siphoviridae	NA	Arthrobacter	Actinomycetia	Actinobacteria	Naming Convention
8181	MT889366.1	MT889366	Arthrobacter phage London, complete genome	1663	Arthrobacter phage London	2776854	Siphoviridae	NA	Arthrobacter	Actinomycetia	Actinobacteria	Naming Convention
8182	MF140419.1	MF140419	Arthrobacter phage Lore, complete genome	1663	Arthrobacter phage Lore	2015862	Siphoviridae	NA	Arthrobacter	Actinomycetia	Actinobacteria	Naming Convention
8183	MN234194.1	MN234194	Arthrobacter phage Loretta, complete genome	1663	Arthrobacter phage Loretta	2599827	Siphoviridae	NA	Arthrobacter	Actinomycetia	Actinobacteria	Naming Convention
8184	MN813695.1	MN813695	Arthrobacter phage LouisXIV, complete genome	1663	Arthrobacter phage LouisXIV	2686215	Siphoviridae	NA	Arthrobacter	Actinomycetia	Actinobacteria	Naming Convention
8185	KX576641.1	KX576641	Arthrobacter phage Lucy, complete genome	1663	Arthrobacter phage Lucy	1897761	Siphoviridae	NA	Arthrobacter	Actinomycetia	Actinobacteria	Naming Convention
8186	MH834618.1	MH834618	Arthrobacter phage Lunar, complete genome	1663	Arthrobacter phage Lunar	2419960	Siphoviridae	NA	Arthrobacter	Actinomycetia	Actinobacteria	Naming Convention
8187	KU160655.1	KU160655	Arthrobacter phage Maggie, complete genome	1663	Arthrobacter phage Maggie	1772306	Siphoviridae	NA	Arthrobacter	Actinomycetia	Actinobacteria	Naming Convention
8188	MN284902.1	MN284902	Arthrobacter phage Makai, complete genome	1663	Arthrobacter phage Makai	2652409	Siphoviridae	NA	Arthrobacter	Actinomycetia	Actinobacteria	Naming Convention
8189	MH450123.1	MH450123	Arthrobacter phage MargaretKali, complete genome	1663	Arthrobacter phage MargaretKali	2250414	Siphoviridae	NA	Arthrobacter	Actinomycetia	Actinobacteria	Naming Convention
8190	MN586061.1	MN586061	Arthrobacter phage Maria1952, complete genome	1663	Arthrobacter phage Maria1952	2656525	Siphoviridae	NA	Arthrobacter	Actinomycetia	Actinobacteria	Naming Convention
8191	MF140420.1	MF140420	Arthrobacter phage Mariposa, complete genome	1663	Arthrobacter phage Mariposa	2015863	Siphoviridae	NA	Arthrobacter	Actinomycetia	Actinobacteria	Naming Convention
8192	KX576642.1	KX576642	Arthrobacter phage Massimo, complete genome	1663	Arthrobacter phage Massimo	1897762	Siphoviridae	NA	Arthrobacter	Actinomycetia	Actinobacteria	Naming Convention
8193	MH834619.1	MH834619	Arthrobacter phage Maureen, complete genome	1663	Arthrobacter phage Maureen	2419961	Siphoviridae	NA	Arthrobacter	Actinomycetia	Actinobacteria	Naming Convention
8194	MH450125.1	MH450125	Arthrobacter phage MediumFry, complete genome	1663	Arthrobacter phage MediumFry	2250415	Siphoviridae	NA	Arthrobacter	Actinomycetia	Actinobacteria	Naming Convention
8195	MG198782.1	MG198782	Arthrobacter phage MeganNoll, complete genome	1663	Arthrobacter phage MeganNoll	2047866	Siphoviridae	NA	Arthrobacter	Actinomycetia	Actinobacteria	Naming Convention
8196	MH834620.1	MH834620	Arthrobacter phage Melons, complete genome	1663	Arthrobacter phage Melons	2419962	Siphoviridae	NA	Arthrobacter	Actinomycetia	Actinobacteria	Naming Convention
8197	MN234210.1	MN234210	Arthrobacter phage Michelle, complete genome	1663	Arthrobacter phage Michelle	2599829	Siphoviridae	NA	Arthrobacter	Actinomycetia	Actinobacteria	Naming Convention
8198	MN234211.1	MN234211	Arthrobacter phage Mimi, complete genome	1663	Arthrobacter phage Mimi	2599830	Siphoviridae	NA	Arthrobacter	Actinomycetia	Actinobacteria	Naming Convention
8199	MH744421.1	MH744421	Arthrobacter phage Moki, complete genome	1663	Arthrobacter phage Moki	2315609	Siphoviridae	NA	Arthrobacter	Actinomycetia	Actinobacteria	Naming Convention
8200	KU160657.1	KU160657	Arthrobacter phage Moloch, complete genome	1663	Arthrobacter phage Moloch	1772308	Siphoviridae	NA	Arthrobacter	Actinomycetia	Actinobacteria	Naming Convention
8201	MN204499.1	MN204499	Arthrobacter phage Mordred, complete genome	1663	Arthrobacter phage Mordred	2601685	Myoviridae	NA	Arthrobacter	Actinomycetia	Actinobacteria	Naming Convention
8202	MK660714.1	MK660714	Arthrobacter phage MrGloopy, complete genome	1663	Arthrobacter phage MrGloopy	2562365	Siphoviridae	NA	Arthrobacter	Actinomycetia	Actinobacteria	Naming Convention
8203	KU160658.1	KU160658	Arthrobacter phage Muttlie, complete genome	1663	Arthrobacter phage Muttlie	1772309	Siphoviridae	NA	Arthrobacter	Actinomycetia	Actinobacteria	Naming Convention
8204	MK279867.1	MK279867	Arthrobacter phage Nancia, complete genome	1663	Arthrobacter phage Nancia	2499010	Siphoviridae	NA	Arthrobacter	Actinomycetia	Actinobacteria	Naming Convention
8205	MH834621.1	MH834621	Arthrobacter phage Nandita, complete genome	1663	Arthrobacter phage Nandita	2419963	Siphoviridae	NA	Arthrobacter	Actinomycetia	Actinobacteria	Naming Convention
8206	MN284897.1	MN284897	Arthrobacter phage NapoleonB, complete genome	1663	Arthrobacter phage NapoleonB	2652410	Siphoviridae	NA	Arthrobacter	Actinomycetia	Actinobacteria	Naming Convention
8207	MF189174.1	MF189174	Arthrobacter phage Nason, complete genome	1663	Arthrobacter phage Nason	2024278	Siphoviridae	NA	Arthrobacter	Actinomycetia	Actinobacteria	Naming Convention
8208	MF668279.1	MF668279	Arthrobacter phage Nellie, complete genome	1663	Arthrobacter phage Nellie	2027886	Podoviridae	NA	Arthrobacter	Actinomycetia	Actinobacteria	Naming Convention
8209	MF140423.1	MF140423	Arthrobacter phage Nightmare, complete genome	1663	Arthrobacter phage Nightmare	2015864	Siphoviridae	NA	Arthrobacter	Actinomycetia	Actinobacteria	Naming Convention
8210	MF038790.1	MF038790	Arthrobacter phage Niktson, complete genome	1663	Arthrobacter phage Niktson	2014347	Siphoviridae	NA	Arthrobacter	Actinomycetia	Actinobacteria	Naming Convention
8211	MZ820087.1	MZ820087	Arthrobacter phage Niobe, complete genome	1663	Arthrobacter phage Niobe	2871537	Siphoviridae	NA	Arthrobacter	Actinomycetia	Actinobacteria	Naming Convention
8212	MH834622.1	MH834622	Arthrobacter phage Noely, complete genome	1663	Arthrobacter phage Noely	2419964	Siphoviridae	NA	Arthrobacter	Actinomycetia	Actinobacteria	Naming Convention
8213	MT889394.1	MT889394	Arthrobacter phage Odyssey395, complete genome	1663	Arthrobacter phage Odyssey395	2776855	Siphoviridae	NA	Arthrobacter	Actinomycetia	Actinobacteria	Naming Convention
8214	MK279868.1	MK279868	Arthrobacter phage OMalley, complete genome	1663	Arthrobacter phage OMalley	2499011	Siphoviridae	NA	Arthrobacter	Actinomycetia	Actinobacteria	Naming Convention
8215	MT952853.1	MT952853	Arthrobacter phage Orcanus, complete genome	1663	Arthrobacter phage Orcanus	2776838	Siphoviridae	NA	Arthrobacter	Actinomycetia	Actinobacteria	Naming Convention
8216	MK279869.1	MK279869	Arthrobacter phage OurGirlNessie, complete genome	1663	Arthrobacter phage OurGirlNessie	2499012	Siphoviridae	NA	Arthrobacter	Actinomycetia	Actinobacteria	Naming Convention
8217	MT771347.1	MT771347	Arthrobacter phage Paella, complete genome	1663	Arthrobacter phage Paella	2759388	Siphoviridae	NA	Arthrobacter	Actinomycetia	Actinobacteria	Naming Convention
8218	MW712719.1	MW712719	Arthrobacter phage Persistence, complete genome	1663	Arthrobacter phage Persistence	2836007	Siphoviridae	NA	Arthrobacter	Actinomycetia	Actinobacteria	Naming Convention
8219	MT889376.1	MT889376	Arthrobacter phage Phives, complete genome	1663	Arthrobacter phage Phives	2776856	Siphoviridae	NA	Arthrobacter	Actinomycetia	Actinobacteria	Naming Convention
8220	MT889388.1	MT889388	Arthrobacter phage Pippa, complete genome	1663	Arthrobacter phage Pippa	2776850	Myoviridae	NA	Arthrobacter	Actinomycetia	Actinobacteria	Naming Convention
8221	MF140425.1	MF140425	Arthrobacter phage PitaDog, complete genome	1663	Arthrobacter phage PitaDog	2015866	Siphoviridae	NA	Arthrobacter	Actinomycetia	Actinobacteria	Naming Convention
8222	MH834624.1	MH834624	Arthrobacter phage Polka, complete genome	1663	Arthrobacter phage Polka	2419966	Siphoviridae	NA	Arthrobacter	Actinomycetia	Actinobacteria	Naming Convention
8223	MZ274308.1	MZ274308	Arthrobacter phage Popper, complete genome	1663	Arthrobacter phage Popper	2859633	Siphoviridae	NA	Arthrobacter	Actinomycetia	Actinobacteria	Naming Convention
8224	MK279901.1	MK279901	Arthrobacter phage Potatoes, complete genome	1663	Arthrobacter phage Potatoes	2499013	Siphoviridae	NA	Arthrobacter	Actinomycetia	Actinobacteria	Naming Convention
8225	MN703413.1	MN703413	Arthrobacter phage Powerpuff, complete genome	1663	Arthrobacter phage Powerpuff	2686083	Siphoviridae	NA	Arthrobacter	Actinomycetia	Actinobacteria	Naming Convention
8226	MW601223.1	MW601223	Arthrobacter phage Prairie, complete genome	1663	Arthrobacter phage Prairie	2816463	Myoviridae	NA	Arthrobacter	Actinomycetia	Actinobacteria	Naming Convention
8227	KX610765.1	KX610765	Arthrobacter phage Prospero, complete genome	1663	Arthrobacter phage Prospero	1897502	Siphoviridae	NA	Arthrobacter	Actinomycetia	Actinobacteria	Naming Convention
8228	MK279872.1	MK279872	Arthrobacter phage Pterodactyl, complete genome	1663	Arthrobacter phage Pterodactyl	2499014	Siphoviridae	NA	Arthrobacter	Actinomycetia	Actinobacteria	Naming Convention
8229	MN183282.1	MN183282	Arthrobacter phage Qui, complete genome	1663	Arthrobacter phage Qui	2603260	Siphoviridae	NA	Arthrobacter	Actinomycetia	Actinobacteria	Naming Convention
8230	MN234206.1	MN234206	Arthrobacter phage Racecar, complete genome	1663	Arthrobacter phage Racecar	2599831	Siphoviridae	NA	Arthrobacter	Actinomycetia	Actinobacteria	Naming Convention
8231	KU160662.1	KU160662	Arthrobacter phage RAP15, complete genome	1663	Arthrobacter phage RAP15	1772312	Siphoviridae	NA	Arthrobacter	Actinomycetia	Actinobacteria	Naming Convention
8232	KX576640.1	KX576640	Arthrobacter phage RcigaStruga, complete genome	1663	Arthrobacter phage RcigaStruga	1897763	Siphoviridae	NA	Arthrobacter	Actinomycetia	Actinobacteria	Naming Convention
8233	MH834625.1	MH834625	Arthrobacter phage Richie, complete genome	1663	Arthrobacter phage Richie	2419967	Siphoviridae	NA	Arthrobacter	Actinomycetia	Actinobacteria	Naming Convention
8234	KU160663.1	KU160663	Arthrobacter phage Rings, complete genome	1663	Arthrobacter phage Rings	1772313	Siphoviridae	NA	Arthrobacter	Actinomycetia	Actinobacteria	Naming Convention
8235	MK279874.1	MK279874	Arthrobacter phage Riovina, complete genome	1663	Arthrobacter phage Riovina	2499015	Siphoviridae	NA	Arthrobacter	Actinomycetia	Actinobacteria	Naming Convention
8236	MK279875.1	MK279875	Arthrobacter phage Riverdale, complete genome	1663	Arthrobacter phage Riverdale	2499016	Siphoviridae	NA	Arthrobacter	Actinomycetia	Actinobacteria	Naming Convention
8237	MW712735.1	MW712735	Arthrobacter phage Rizwana, complete genome	1663	Arthrobacter phage Rizwana	2836008	Siphoviridae	NA	Arthrobacter	Actinomycetia	Actinobacteria	Naming Convention
8238	MH576961.1	MH576961	Arthrobacter phage Ronnie, complete genome	1663	Arthrobacter phage Ronnie	2283244	Siphoviridae	NA	Arthrobacter	Actinomycetia	Actinobacteria	Naming Convention
8239	MF185723.1	MF185723	Arthrobacter phage RosiePosie, complete genome	1663	Arthrobacter phage RosiePosie	2015836	Myoviridae	NA	Arthrobacter	Actinomycetia	Actinobacteria	Naming Convention
8240	MK279876.1	MK279876	Arthrobacter phage Rozby, complete genome	1663	Arthrobacter phage Rozby	2499017	Siphoviridae	NA	Arthrobacter	Actinomycetia	Actinobacteria	Naming Convention
8241	MH834627.1	MH834627	Arthrobacter phage Ryan, complete genome	1663	Arthrobacter phage Ryan	2419968	Siphoviridae	NA	Arthrobacter	Actinomycetia	Actinobacteria	Naming Convention
8242	MN234202.1	MN234202	Arthrobacter phage Salk, complete genome	1663	Arthrobacter phage Salk	2599832	Siphoviridae	NA	Arthrobacter	Actinomycetia	Actinobacteria	Naming Convention
8243	KT355475.1	KT355475	Arthrobacter phage Sandman, complete genome	1663	Arthrobacter phage Sandman	1698363	Siphoviridae	NA	Arthrobacter	Actinomycetia	Actinobacteria	Naming Convention
8244	MN617842.1	MN617842	Arthrobacter phage Saphira, complete genome	1663	Arthrobacter phage Saphira	2664221	Siphoviridae	NA	Arthrobacter	Actinomycetia	Actinobacteria	Naming Convention
8245	OK040780.1	OK040780	Arthrobacter phage Sarge, complete genome	1663	Arthrobacter phage Sarge	2885974	Siphoviridae	NA	Arthrobacter	Actinomycetia	Actinobacteria	Naming Convention
8246	MK279880.1	MK279880	Arthrobacter phage Savage2526, complete genome	1663	Arthrobacter phage Savage2526	2499018	Siphoviridae	NA	Arthrobacter	Actinomycetia	Actinobacteria	Naming Convention
8247	MF185724.1	MF185724	Arthrobacter phage Scavito, complete genome	1663	Arthrobacter phage Scavito	2015837	Myoviridae	NA	Arthrobacter	Actinomycetia	Actinobacteria	Naming Convention
8248	MK814749.1	MK814749	Arthrobacter phage Scuttle, complete genome	1663	Arthrobacter phage Scuttle	2572523	Siphoviridae	NA	Arthrobacter	Actinomycetia	Actinobacteria	Naming Convention
8249	MH910041.1	MH910041	Arthrobacter phage Seahorse, complete genome	1663	Arthrobacter phage Seahorse	2419611	Siphoviridae	NA	Arthrobacter	Actinomycetia	Actinobacteria	Naming Convention
8250	MF140426.1	MF140426	Arthrobacter phage Seume, complete genome	1663	Arthrobacter phage Seume	2015867	Siphoviridae	NA	Arthrobacter	Actinomycetia	Actinobacteria	Naming Convention
8251	MN234221.1	MN234221	Arthrobacter phage Shepard, complete genome	1663	Arthrobacter phage Shepard	2599833	Siphoviridae	NA	Arthrobacter	Actinomycetia	Actinobacteria	Naming Convention
8252	MN234180.1	MN234180	Arthrobacter phage Shiba, complete genome	1663	Arthrobacter phage Shiba	2599834	Siphoviridae	NA	Arthrobacter	Actinomycetia	Actinobacteria	Naming Convention
8253	MN908684.1	MN908684	Arthrobacter phage Shoya, complete genome	1663	Arthrobacter phage Shoya	2704035	Siphoviridae	NA	Arthrobacter	Actinomycetia	Actinobacteria	Naming Convention
8254	MF140427.1	MF140427	Arthrobacter phage Shrooms, complete genome	1663	Arthrobacter phage Shrooms	2015868	Siphoviridae	NA	Arthrobacter	Actinomycetia	Actinobacteria	Naming Convention
8255	MW862982.1	MW862982	Arthrobacter phage Sicarius2, complete genome	1663	Arthrobacter phage Sicarius2	2836090	Myoviridae	NA	Arthrobacter	Actinomycetia	Actinobacteria	Naming Convention
8256	MW862992.1	MW862992	Arthrobacter phage SilentRX, complete genome	1663	Arthrobacter phage SilentRX	2836091	Siphoviridae	NA	Arthrobacter	Actinomycetia	Actinobacteria	Naming Convention
8257	KU160666.1	KU160666	Arthrobacter phage SorJuana, complete genome	1663	Arthrobacter phage SorJuana	1772316	Siphoviridae	NA	Arthrobacter	Actinomycetia	Actinobacteria	Naming Convention
8258	MN234173.1	MN234173	Arthrobacter phage Sporto, complete genome	1663	Arthrobacter phage Sporto	2599835	Siphoviridae	NA	Arthrobacter	Actinomycetia	Actinobacteria	Naming Convention
8259	MH834628.1	MH834628	Arthrobacter phage Sputnik, complete genome	1663	Arthrobacter phage Sputnik	2419969	Siphoviridae	NA	Arthrobacter	Actinomycetia	Actinobacteria	Naming Convention
8260	MN234229.1	MN234229	Arthrobacter phage StarLord, complete genome	1663	Arthrobacter phage StarLord	2599836	Siphoviridae	NA	Arthrobacter	Actinomycetia	Actinobacteria	Naming Convention
8261	MN234175.1	MN234175	Arthrobacter phage Stayer, complete genome	1663	Arthrobacter phage Stayer	2599837	Siphoviridae	NA	Arthrobacter	Actinomycetia	Actinobacteria	Naming Convention
8262	MT310895.1	MT310895	Arthrobacter phage StevieBAY, complete genome	1663	Arthrobacter phage StevieBAY	2725609	Myoviridae	NA	Arthrobacter	Actinomycetia	Actinobacteria	Naming Convention
8263	MK494111.1	MK494111	Arthrobacter phage StewieGriff, complete genome	1663	Arthrobacter phage StewieGriff	2517930	Siphoviridae	NA	Arthrobacter	Actinomycetia	Actinobacteria	Naming Convention
8264	KU160667.1	KU160667	Arthrobacter phage Stratus, complete genome	1663	Arthrobacter phage Stratus	1772317	Siphoviridae	NA	Arthrobacter	Actinomycetia	Actinobacteria	Naming Convention
8265	MK279884.1	MK279884	Arthrobacter phage Supakev, complete genome	1663	Arthrobacter phage Supakev	2499019	Siphoviridae	NA	Arthrobacter	Actinomycetia	Actinobacteria	Naming Convention
8266	KX621004.1	KX621004	Arthrobacter phage Suppi, complete genome	1663	Arthrobacter phage Suppi	1897553	Siphoviridae	NA	Arthrobacter	Actinomycetia	Actinobacteria	Naming Convention
8267	MF140429.1	MF140429	Arthrobacter phage Swenson, complete genome	1663	Arthrobacter phage Swenson	2015869	Siphoviridae	NA	Arthrobacter	Actinomycetia	Actinobacteria	Naming Convention
8268	MH479926.1	MH479926	Arthrobacter phage Synepsis, complete genome	1663	Arthrobacter phage Synepsis	2250389	Siphoviridae	NA	Arthrobacter	Actinomycetia	Actinobacteria	Naming Convention
8269	KU160668.1	KU160668	Arthrobacter phage TaeYoung, complete genome	1663	Arthrobacter phage TaeYoung	1772318	Myoviridae	NA	Arthrobacter	Actinomycetia	Actinobacteria	Naming Convention
8270	MF140431.1	MF140431	Arthrobacter phage Taj14, complete genome	1663	Arthrobacter phage Taj14	2015870	Siphoviridae	NA	Arthrobacter	Actinomycetia	Actinobacteria	Naming Convention
8271	MH399789.1	MH399789	Arthrobacter phage Tatanka, complete genome	1663	Arthrobacter phage Tatanka	2250368	Siphoviridae	NA	Arthrobacter	Actinomycetia	Actinobacteria	Naming Convention
8272	MK279886.1	MK279886	Arthrobacter phage TattModd, complete genome	1663	Arthrobacter phage TattModd	2499020	Siphoviridae	NA	Arthrobacter	Actinomycetia	Actinobacteria	Naming Convention
8273	MW055910.1	MW055910	Arthrobacter phage Tbone, complete genome	1663	Arthrobacter phage Tbone	2790983	Siphoviridae	NA	Arthrobacter	Actinomycetia	Actinobacteria	Naming Convention
8274	MF140432.1	MF140432	Arthrobacter phage Teacup, complete genome	1663	Arthrobacter phage Teacup	2015871	Siphoviridae	NA	Arthrobacter	Actinomycetia	Actinobacteria	Naming Convention
8275	MF668285.1	MF668285	Arthrobacter phage Temper16, complete genome	1663	Arthrobacter phage Temper16	2027887	Siphoviridae	NA	Arthrobacter	Actinomycetia	Actinobacteria	Naming Convention
8276	MH825711.1	MH825711	Arthrobacter phage Tenno, complete genome	1663	Arthrobacter phage Tenno	2315702	Siphoviridae	NA	Arthrobacter	Actinomycetia	Actinobacteria	Naming Convention
8277	MT986028.1	MT986028	Arthrobacter phage Thunderclap, complete genome	1663	Arthrobacter phage Thunderclap	2777309	Siphoviridae	NA	Arthrobacter	Actinomycetia	Actinobacteria	Naming Convention
8278	MF377441.1	MF377441	Arthrobacter phage Timinator, complete genome	1663	Arthrobacter phage Timinator	2024006	Myoviridae	NA	Arthrobacter	Actinomycetia	Actinobacteria	Naming Convention
8279	MF140433.1	MF140433	Arthrobacter phage TinoCrisci, complete genome	1663	Arthrobacter phage TinoCrisci	2015872	Siphoviridae	NA	Arthrobacter	Actinomycetia	Actinobacteria	Naming Convention
8280	MF185725.1	MF185725	Arthrobacter phage Tophat, complete genome	1663	Arthrobacter phage Tophat	2015838	Myoviridae	NA	Arthrobacter	Actinomycetia	Actinobacteria	Naming Convention
8281	KU160670.1	KU160670	Arthrobacter phage Toulouse, complete genome	1663	Arthrobacter phage Toulouse	1772320	Siphoviridae	NA	Arthrobacter	Actinomycetia	Actinobacteria	Naming Convention
8282	MF189175.1	MF189175	Arthrobacter phage Tribby, complete genome	1663	Arthrobacter phage Tribby	2024279	Siphoviridae	NA	Arthrobacter	Actinomycetia	Actinobacteria	Naming Convention
8283	MW055912.1	MW055912	Arthrobacter phage Truckee, complete genome	1663	Arthrobacter phage Truckee	2790984	Siphoviridae	NA	Arthrobacter	Actinomycetia	Actinobacteria	Naming Convention
8284	MT897906.1	MT897906	Arthrobacter phage Tweety19, complete genome	1663	Arthrobacter phage Tweety19	2768133	Siphoviridae	NA	Arthrobacter	Actinomycetia	Actinobacteria	Naming Convention
8285	KT783672.1	KT783672	Arthrobacter phage TymAbreu, complete genome	1663	Arthrobacter phage TymAbreu	1735465	Siphoviridae	NA	Arthrobacter	Actinomycetia	Actinobacteria	Naming Convention
8286	KX621005.1	KX621005	Arthrobacter phage Vallejo, complete genome	1663	Arthrobacter phage Vallejo	1897554	Siphoviridae	NA	Arthrobacter	Actinomycetia	Actinobacteria	Naming Convention
8287	KU160671.1	KU160671	Arthrobacter phage Vulture, complete genome	1663	Arthrobacter phage Vulture	1772321	Siphoviridae	NA	Arthrobacter	Actinomycetia	Actinobacteria	Naming Convention
8288	MG099950.1	MG099950	Arthrobacter phage Waltz, complete genome	1663	Arthrobacter phage Waltz	2047828	Siphoviridae	NA	Arthrobacter	Actinomycetia	Actinobacteria	Naming Convention
8289	MT024870.1	MT024870	Arthrobacter phage Whytu, complete genome	1663	Arthrobacter phage Whytu	2713260	Siphoviridae	NA	Arthrobacter	Actinomycetia	Actinobacteria	Naming Convention
8290	KU160673.1	KU160673	Arthrobacter phage Wilde, complete genome	1663	Arthrobacter phage Wilde	1772323	Siphoviridae	NA	Arthrobacter	Actinomycetia	Actinobacteria	Naming Convention
8291	MW055913.1	MW055913	Arthrobacter phage Wollypog, complete genome	1663	Arthrobacter phage Wollypog	2790985	Siphoviridae	NA	Arthrobacter	Actinomycetia	Actinobacteria	Naming Convention
8292	MK919473.1	MK919473	Arthrobacter phage Xenomorph, complete genome	1663	Arthrobacter phage Xenomorph	2591069	Siphoviridae	NA	Arthrobacter	Actinomycetia	Actinobacteria	Naming Convention
8293	KU160674.1	KU160674	Arthrobacter phage Yank, complete genome	1663	Arthrobacter phage Yank	1772324	Siphoviridae	NA	Arthrobacter	Actinomycetia	Actinobacteria	Naming Convention
8294	MT889364.1	MT889364	Arthrobacter phage Yavru, complete genome	1663	Arthrobacter phage Yavru	2776857	Siphoviridae	NA	Arthrobacter	Actinomycetia	Actinobacteria	Naming Convention
8295	MN234164.1	MN234164	Arthrobacter phage Yeezus, complete genome	1663	Arthrobacter phage Yeezus	2599839	Siphoviridae	NA	Arthrobacter	Actinomycetia	Actinobacteria	Naming Convention
8296	MT024871.1	MT024871	Arthrobacter phage YesChef, complete genome	1663	Arthrobacter phage YesChef	2713261	Siphoviridae	NA	Arthrobacter	Actinomycetia	Actinobacteria	Naming Convention
8297	MZ150784.1	MZ150784	Arthrobacter phage Zaheer, complete genome	1663	Arthrobacter phage Zaheer	2836041	Siphoviridae	NA	Arthrobacter	Actinomycetia	Actinobacteria	Naming Convention
8298	MK279896.1	MK279896	Arthrobacter phage Zorro, complete genome	1663	Arthrobacter phage Zorro	2499022	Siphoviridae	NA	Arthrobacter	Actinomycetia	Actinobacteria	Naming Convention
8299	MT024868.1	MT024868	Arthrobacter phage Abba, complete genome	1665	Arthrobacter virus Abba	2843722	Myoviridae	NA	Arthrobacter	Actinomycetia	Actinobacteria	Naming Convention
8300	MH834595.1	MH834595	Arthrobacter phage Andrew, complete genome	1665	Arthrobacter virus Andrew	2734214	Siphoviridae	NA	Arthrobacter	Actinomycetia	Actinobacteria	Naming Convention
8301	NC_048739.1	NC_048739	Arthrobacter phage Anjali, complete genome	1665	Arthrobacter virus Anjali	2843723	Podoviridae	NA	Arthrobacter	Actinomycetia	Actinobacteria	virushostDB
8302	NC_048091.1	NC_048091	Arthrobacter phage Bridgette, complete genome	1665	Arthrobacter virus Bridgette	2734222	Siphoviridae	NA	Arthrobacter	Actinomycetia	Actinobacteria	virushostDB
8303	NC_048092.1	NC_048092	Arthrobacter phage Constance, complete genome	1665	Arthrobacter virus Constance	2734223	Siphoviridae	NA	Arthrobacter	Actinomycetia	Actinobacteria	virushostDB
8304	MH834606.1	MH834606	Arthrobacter phage Coral, complete genome	1665	Arthrobacter virus Coral	2734227	Siphoviridae	NA	Arthrobacter	Actinomycetia	Actinobacteria	Naming Convention
8305	NC_048094.1	NC_048094	Arthrobacter phage Eileen, complete genome	1665	Arthrobacter virus Eileen	2734224	Siphoviridae	NA	Arthrobacter	Actinomycetia	Actinobacteria	virushostDB
8306	NC_048095.1	NC_048095	Arthrobacter phage Judy, complete genome	1665	Arthrobacter virus Judy	2734225	Siphoviridae	NA	Arthrobacter	Actinomycetia	Actinobacteria	virushostDB
8307	MH834616.1	MH834616	Arthrobacter phage Kepler, complete genome	1665	Arthrobacter virus Kepler	2734228	Siphoviridae	NA	Arthrobacter	Actinomycetia	Actinobacteria	Naming Convention
8308	MN484600.1	MN484600	Arthrobacter phage Kuleana, complete genome	1665	Arthrobacter virus Kuleana	2843726	Siphoviridae	NA	Arthrobacter	Actinomycetia	Actinobacteria	Naming Convention
8309	MK061413.1	MK061413	Arthrobacter phage Liebe, complete genome	1665	Arthrobacter virus Liebe	2734245	Siphoviridae	NA	Arthrobacter	Actinomycetia	Actinobacteria	Naming Convention
8310	NC_048140.1	NC_048140	Arthrobacter phage Maja, complete genome	1665	Arthrobacter virus Maja	2734249	Siphoviridae	NA	Arthrobacter	Actinomycetia	Actinobacteria	virushostDB
8311	NC_048740.1	NC_048740	Arthrobacter phage Mendel, complete genome	1665	Arthobacter virus Mendel	2843721	Podoviridae	NA	Arthrobacter	Actinomycetia	Actinobacteria	virushostDB
8312	NC_048096.1	NC_048096	Arthrobacter phage Peas, complete genome	1665	Arthrobacter virus Peas	2734226	Siphoviridae	NA	Arthrobacter	Actinomycetia	Actinobacteria	virushostDB
8313	MK411746.1	MK411746	Arthrobacter phage Sonali, complete genome	1665	Arthrobacter virus Sonali	2734279	Siphoviridae	NA	Arthrobacter	Actinomycetia	Actinobacteria	Naming Convention
8314	MN234178.1	MN234178	Arthrobacter phage TripleJ, complete genome	1665	Arthrobacter virus TripleJ	2843732	Siphoviridae	NA	Arthrobacter	Actinomycetia	Actinobacteria	Naming Convention
8315	MN096362.1	MN096362	Arthrobacter phage Vibaki, complete genome	1665	Arthrobacter virus Vibaki	2843733	Myoviridae	NA	Arthrobacter	Actinomycetia	Actinobacteria	Naming Convention
8316	MH834629.1	MH834629	Arthrobacter phage Yang, complete genome	1665	Arthobacter virus Yang	2734291	Siphoviridae	NA	Arthrobacter	Actinomycetia	Actinobacteria	Naming Convention
8317	NC_022972.2	NC_022972	Arthrobacter phage vB_ArS-ArV2, complete genome	1667	Arthrobacter phage vB_ArS-ArV2	1414742	Siphoviridae	Arthrobacter sp.	Arthrobacter	Actinomycetia	Actinobacteria	virushostDB
8318	NC_026606.1	NC_026606	Arthrobacter phage vB_ArtM-ArV1, complete genome	1667	Arthrobacter virus ArV1	1984783	Myoviridae	NA	Arthrobacter	Actinomycetia	Actinobacteria	virushostDB
8319	MT006239.1	MT006239	Bifidobacterium phage BadAztec2, complete genome	1678	Bifidobacterium phage BadAztec2	2713244	Podoviridae	NA	Bifidobacterium	Actinomycetia	Actinobacteria	Naming Convention
8320	MT006238.1	MT006238	Bifidobacterium phage BadAztec4, complete genome	1678	Bifidobacterium phage BadAztec4	2713245	Podoviridae	NA	Bifidobacterium	Actinomycetia	Actinobacteria	Naming Convention
8321	GQ141189.1	GQ141189	Bifidobacterium phage Bbif-1, complete sequence	1678	Bifidobacterium phage Bbif-1	743964	Siphoviridae	NA	Bifidobacterium	Actinomycetia	Actinobacteria	Naming Convention
8322	MT006237.1	MT006237	Bifidobacterium phage BigBern1, complete genome	1678	Bifidobacterium phage BigBern1	2713246	Siphoviridae	NA	Bifidobacterium	Actinomycetia	Actinobacteria	Naming Convention
8323	MT006236.1	MT006236	Bifidobacterium phage BitterVaud1, complete genome	1678	Bifidobacterium phage BitterVaud1	2713247	Siphoviridae	NA	Bifidobacterium	Actinomycetia	Actinobacteria	Naming Convention
8324	MT006235.1	MT006235	Bifidobacterium phage BlindBasel1, complete genome	1678	Bifidobacterium phage BlindBasel1	2713248	Siphoviridae	NA	Bifidobacterium	Actinomycetia	Actinobacteria	Naming Convention
8325	MT006234.1	MT006234	Bifidobacterium phage BlindUri1, complete genome	1678	Bifidobacterium phage BlindUri1	2713249	Siphoviridae	NA	Bifidobacterium	Actinomycetia	Actinobacteria	Naming Convention
8326	MK932884.1	MK932884	Bifidobacterium phage PMBT6, complete genome	1678	Bifidobacterium phage PMBT6	2576879	Siphoviridae	NA	Bifidobacterium	Actinomycetia	Actinobacteria	Naming Convention
8327	MH444512.1	MH444512	Bifidobacterium phage PMBT6, complete genome	1678	Bifidobacterium phage PMBT6	2576879	Siphoviridae	NA	Bifidobacterium	Actinomycetia	Actinobacteria	Naming Convention
8328	NC_048859.1	NC_048859	Bifidobacterium phage BadAargau2, complete genome	1684	Bifidobacterium virus BadAargau2	2843846	Podoviridae	NA	Bifidobacterium	Actinomycetia	Actinobacteria	virushostDB
8329	NC_048858.1	NC_048858	Bifidobacterium phage BadAztec1, complete genome	1684	Bifidobacterium virus BadAztec1	2843847	Podoviridae	NA	Bifidobacterium	Actinomycetia	Actinobacteria	virushostDB
8330	MN023185.1	MN023185	Brevibacterium phage AGM10, complete genome	1696	Brevibacterium phage AGM10	2591412	Siphoviridae	NA	Brevibacterium	Actinomycetia	Actinobacteria	Naming Convention
8331	MN023186.1	MN023186	Brevibacterium phage AGM11, complete genome	1696	Brevibacterium phage AGM11	2591413	Siphoviridae	NA	Brevibacterium	Actinomycetia	Actinobacteria	Naming Convention
8332	MN023187.1	MN023187	Brevibacterium phage AGM12, complete genome	1696	Brevibacterium phage AGM12	2591414	Siphoviridae	NA	Brevibacterium	Actinomycetia	Actinobacteria	Naming Convention
8333	MN023188.1	MN023188	Brevibacterium phage AGM13, complete genome	1696	Brevibacterium phage AGM13	2591415	Siphoviridae	NA	Brevibacterium	Actinomycetia	Actinobacteria	Naming Convention
8334	MN023189.1	MN023189	Brevibacterium phage AGM14, complete genome	1696	Brevibacterium phage AGM14	2591416	Siphoviridae	NA	Brevibacterium	Actinomycetia	Actinobacteria	Naming Convention
8335	MN023190.1	MN023190	Brevibacterium phage AGM15, complete genome	1696	Brevibacterium phage AGM15	2591417	Siphoviridae	NA	Brevibacterium	Actinomycetia	Actinobacteria	Naming Convention
8336	MN023191.1	MN023191	Brevibacterium phage AGM16, complete genome	1696	Brevibacterium phage AGM16	2591418	Siphoviridae	NA	Brevibacterium	Actinomycetia	Actinobacteria	Naming Convention
8337	MN023177.1	MN023177	Brevibacterium phage AGM2, complete genome	1696	Brevibacterium phage AGM2	2591419	Siphoviridae	NA	Brevibacterium	Actinomycetia	Actinobacteria	Naming Convention
8338	MN023178.1	MN023178	Brevibacterium phage AGM3, complete genome	1696	Brevibacterium phage AGM3	2591420	Siphoviridae	NA	Brevibacterium	Actinomycetia	Actinobacteria	Naming Convention
8339	MN023179.1	MN023179	Brevibacterium phage AGM4, complete genome	1696	Brevibacterium phage AGM4	2591421	Siphoviridae	NA	Brevibacterium	Actinomycetia	Actinobacteria	Naming Convention
8340	MN023180.1	MN023180	Brevibacterium phage AGM5, complete genome	1696	Brevibacterium phage AGM5	2591422	Siphoviridae	NA	Brevibacterium	Actinomycetia	Actinobacteria	Naming Convention
8341	MN023181.1	MN023181	Brevibacterium phage AGM6, complete genome	1696	Brevibacterium phage AGM6	2591423	Siphoviridae	NA	Brevibacterium	Actinomycetia	Actinobacteria	Naming Convention
8342	MN023182.1	MN023182	Brevibacterium phage AGM7, complete genome	1696	Brevibacterium phage AGM7	2591424	Siphoviridae	NA	Brevibacterium	Actinomycetia	Actinobacteria	Naming Convention
8343	MN023183.1	MN023183	Brevibacterium phage AGM8, complete genome	1696	Brevibacterium phage AGM8	2591425	Siphoviridae	NA	Brevibacterium	Actinomycetia	Actinobacteria	Naming Convention
8344	MN023184.1	MN023184	Brevibacterium phage AGM9, complete genome	1696	Brevibacterium phage AGM9	2591426	Siphoviridae	NA	Brevibacterium	Actinomycetia	Actinobacteria	Naming Convention
8345	MK016493.1	MK016493	Brevibacterium phage Cantare, complete genome	1696	Brevibacterium phage Cantare	2338395	Myoviridae	NA	Brevibacterium	Actinomycetia	Actinobacteria	Naming Convention
8346	NC_009799.3	NC_009799	Corynebacterium phage BFK20	1716	Corynebacterium virus BFK20	2560392	Siphoviridae	NA	Corynebacterium	Actinomycetia	Actinobacteria	virushostDB
8347	MK977714.1	MK977714	Corynebacterium phage Bran, complete genome	1716	Corynebacterium phage Bran	2588500	Siphoviridae	NA	Corynebacterium	Actinomycetia	Actinobacteria	Naming Convention
8348	MW582634.1	MW582634	Corynebacterium phage CL31, complete genome	1716	Corynebacterium phage CL31	2811249	Siphoviridae	NA	Corynebacterium	Actinomycetia	Actinobacteria	Naming Convention
8349	MN234233.1	MN234233	Corynebacterium phage Colleen, complete genome	1716	Corynebacterium phage Colleen	2599840	Siphoviridae	NA	Corynebacterium	Actinomycetia	Actinobacteria	Naming Convention
8350	MH926056.1	MH926056	Corynebacterium phage Cruella, complete genome	1716	Corynebacterium phage Cruella	2483718	Siphoviridae	NA	Corynebacterium	Actinomycetia	Actinobacteria	Naming Convention
8351	MN586033.1	MN586033	Corynebacterium phage EmiRose, complete genome	1716	Corynebacterium phage EmiRose	2565372	Siphoviridae	NA	Corynebacterium	Actinomycetia	Actinobacteria	Naming Convention
8352	KY653127.1	KY653127	Corynebacterium phage IME1320_01, complete genome	1716	Corynebacterium phage IME1320_01	1965535	Siphoviridae	NA	Corynebacterium	Actinomycetia	Actinobacteria	Naming Convention
8353	KY624610.1	KY624610	Corynebacterium phage LGCM-V3, complete genome	1716	Corynebacterium phage LGCM-V3	1972434	Siphoviridae	NA	Corynebacterium	Actinomycetia	Actinobacteria	Naming Convention
8354	KY624611.1	KY624611	Corynebacterium phage LGCM-V4, complete genome	1716	Corynebacterium phage LGCM-V4	1972435	Siphoviridae	NA	Corynebacterium	Actinomycetia	Actinobacteria	Naming Convention
8355	KY624616.1	KY624616	Corynebacterium phage LGCM-V9, complete genome	1716	Corynebacterium phage LGCM-V9	1972440	Siphoviridae	NA	Corynebacterium	Actinomycetia	Actinobacteria	Naming Convention
8356	MH976516.1	MH976516	Corynebacterium phage PeteyPab, complete genome	1716	Corynebacterium phage PeteyPab	2483663	Siphoviridae	NA	Corynebacterium	Actinomycetia	Actinobacteria	Naming Convention
8357	KY250482.1	KY250482	Corynebacterium phage phi16, complete genome	1716	Corynebacterium phage phi16	1927022	Siphoviridae	NA	Corynebacterium	Actinomycetia	Actinobacteria	Naming Convention
8358	MG198778.1	MG198778	Corynebacterium phage PotatoChip, complete genome	1716	Corynebacterium phage PotatoChip	2047870	Siphoviridae	NA	Corynebacterium	Actinomycetia	Actinobacteria	Naming Convention
8359	MH271317.2	MH271317	Corynebacterium phage TouchMeNot, complete genome	1716	Corynebacterium phage TouchMeNot	2201425	Siphoviridae	NA	Corynebacterium	Actinomycetia	Actinobacteria	Naming Convention
8360	MH926061.1	MH926061	Corynebacterium phage Troy, complete genome	1716	Corynebacterium phage Troy	2483720	Siphoviridae	NA	Corynebacterium	Actinomycetia	Actinobacteria	Naming Convention
8361	NC_009816.1	NC_009816	Corynebacterium phage P1201, complete genome	1718	Corynebacterium phage P1201	2560395	Siphoviridae	NA	Corynebacterium	Actinomycetia	Actinobacteria	virushostDB
8362	NC_042354.1	NC_042354	Corynebacterium phage phi673, complete genome	1718	Corynebacterium virus phi673	2560398	Siphoviridae	NA	Corynebacterium	Actinomycetia	Actinobacteria	virushostDB
8363	NC_042355.1	NC_042355	Corynebacterium phage phi674, complete genome	1718	Corynebacterium virus phi674	2560399	Siphoviridae	NA	Corynebacterium	Actinomycetia	Actinobacteria	virushostDB
8364	NC_048791.1	NC_048791	Corynebacterium phage Adelaide, complete genome	1725	Corynebacterium virus Adelaide	2844016	Siphoviridae	NA	Corynebacterium	Actinomycetia	Actinobacteria	virushostDB
8365	NC_048787.1	NC_048787	Corynebacterium phage Dina, complete genome	1725	Corynebacterium virus Dina	2844017	Siphoviridae	NA	Corynebacterium	Actinomycetia	Actinobacteria	virushostDB
8366	MH727550.1	MH727550	Corynebacterium phage Juicebox, complete genome	1725	Corynebacterium virus Juicebox	2734241	Siphoviridae	NA	Corynebacterium	Actinomycetia	Actinobacteria	Naming Convention
8367	NC_048790.1	NC_048790	Corynebacterium phage Lederberg, complete genome	1725	Corynebacterium phage Lederberg	2588502	Siphoviridae	Corynebacterium xerosis	Corynebacterium	Actinomycetia	Actinobacteria	virushostDB
8368	NC_048069.1	NC_048069	Corynebacterium phage SamW, complete genome	1725	Corynebacterium virus SamW	2734273	Siphoviridae	NA	Corynebacterium	Actinomycetia	Actinobacteria	virushostDB
8369	NC_048780.1	NC_048780	Corynebacterium phage StAB, complete genome	1725	Corynebacterium virus StAB	2844018	Siphoviridae	NA	Corynebacterium	Actinomycetia	Actinobacteria	virushostDB
8370	NC_048789.1	NC_048789	Corynebacterium phage Stiles, complete genome	1725	Corynebacterium virus Stiles	2844019	Siphoviridae	NA	Corynebacterium	Actinomycetia	Actinobacteria	virushostDB
8371	MF919491.1	MF919491	Propionibacterium phage Aquarius, complete genome	1743	Propionibacterium phage Aquarius	2041558	Siphoviridae	NA	Propionibacterium	Actinomycetia	Actinobacteria	Naming Convention
8372	MN329678.1	MN329678	Propionibacterium phage Cota, complete genome	1743	Propionibacterium phage Cota	2653279	Siphoviridae	NA	Propionibacterium	Actinomycetia	Actinobacteria	Naming Convention
8373	MF919505.1	MF919505	Propionibacterium phage DrParker, complete genome	1743	Propionibacterium phage DrParker	2041559	Siphoviridae	NA	Propionibacterium	Actinomycetia	Actinobacteria	Naming Convention
8374	KX620752.1	KX620752	Propionibacterium phage E1, complete genome	1743	Propionibacterium phage E1	1897535	Siphoviridae	NA	Propionibacterium	Actinomycetia	Actinobacteria	Naming Convention
8375	MF919515.1	MF919515	Propionibacterium phage Leviosa, complete genome	1743	Propionibacterium phage Leviosa	2041560	Siphoviridae	NA	Propionibacterium	Actinomycetia	Actinobacteria	Naming Convention
8376	MF919516.1	MF919516	Propionibacterium phage LilBandit, complete genome	1743	Propionibacterium phage LilBandit	2041561	Siphoviridae	NA	Propionibacterium	Actinomycetia	Actinobacteria	Naming Convention
8377	MF919522.1	MF919522	Propionibacterium phage MEAK, complete genome	1743	Propionibacterium phage MEAK	2041562	Siphoviridae	NA	Propionibacterium	Actinomycetia	Actinobacteria	Naming Convention
8378	MG820640.1	MG820640	Propionibacterium phage pa15, complete genome	1743	Propionibacterium phage pa15	2079399	Siphoviridae	NA	Propionibacterium	Actinomycetia	Actinobacteria	Naming Convention
8379	MG820634.1	MG820634	Propionibacterium phage pa27, complete genome	1743	Propionibacterium phage pa27	2079400	Siphoviridae	NA	Propionibacterium	Actinomycetia	Actinobacteria	Naming Convention
8380	MG820642.1	MG820642	Propionibacterium phage pa28, complete genome	1743	Propionibacterium phage pa28	2079401	Siphoviridae	NA	Propionibacterium	Actinomycetia	Actinobacteria	Naming Convention
8381	MG820635.1	MG820635	Propionibacterium phage pa29399-1-D_1, complete genome	1743	Propionibacterium phage pa29399-1-D_1	2079402	Siphoviridae	NA	Propionibacterium	Actinomycetia	Actinobacteria	Naming Convention
8382	MG820636.1	MG820636	Propionibacterium phage pa29399-1-D_2, complete genome	1743	Propionibacterium phage pa29399-1-D_2	2079403	Siphoviridae	NA	Propionibacterium	Actinomycetia	Actinobacteria	Naming Convention
8383	MG820645.1	MG820645	Propionibacterium phage pa3-SS3, complete genome	1743	Propionibacterium phage pa3-SS3	2079404	Siphoviridae	NA	Propionibacterium	Actinomycetia	Actinobacteria	Naming Convention
8384	MG820632.1	MG820632	Propionibacterium phage pa310, complete genome	1743	Propionibacterium phage pa310	2079405	Siphoviridae	NA	Propionibacterium	Actinomycetia	Actinobacteria	Naming Convention
8385	MG820644.1	MG820644	Propionibacterium phage pa33, complete genome	1743	Propionibacterium phage pa33	2079406	Siphoviridae	NA	Propionibacterium	Actinomycetia	Actinobacteria	Naming Convention
8386	MG820643.1	MG820643	Propionibacterium phage pa35, complete genome	1743	Propionibacterium phage pa35	2079407	Siphoviridae	NA	Propionibacterium	Actinomycetia	Actinobacteria	Naming Convention
8387	MG820633.1	MG820633	Propionibacterium phage pa59, complete genome	1743	Propionibacterium phage pa59	2079408	Siphoviridae	NA	Propionibacterium	Actinomycetia	Actinobacteria	Naming Convention
8388	MG820641.1	MG820641	Propionibacterium phage pa615, complete genome	1743	Propionibacterium phage pa615	2079409	Siphoviridae	NA	Propionibacterium	Actinomycetia	Actinobacteria	Naming Convention
8389	MG820637.1	MG820637	Propionibacterium phage pa63, complete genome	1743	Propionibacterium phage pa63	2079410	Siphoviridae	NA	Propionibacterium	Actinomycetia	Actinobacteria	Naming Convention
8390	MG820638.1	MG820638	Propionibacterium phage pa6919-4, complete genome	1743	Propionibacterium phage pa6919-4	2079411	Siphoviridae	NA	Propionibacterium	Actinomycetia	Actinobacteria	Naming Convention
8391	MG820639.1	MG820639	Propionibacterium phage pa9-6919-4, complete genome	1743	Propionibacterium phage pa9-6919-4	2079412	Siphoviridae	NA	Propionibacterium	Actinomycetia	Actinobacteria	Naming Convention
8392	KR902987.1	KR902987	Propionibacterium phage PAC10, complete genome	1743	Propionibacterium phage PAC10	1690814	Siphoviridae	NA	Propionibacterium	Actinomycetia	Actinobacteria	Naming Convention
8393	KR902979.1	KR902979	Propionibacterium phage PAC2, complete genome	1743	Propionibacterium phage PAC2	1690806	Siphoviridae	NA	Propionibacterium	Actinomycetia	Actinobacteria	Naming Convention
8394	KR902980.1	KR902980	Propionibacterium phage PAC3, complete genome	1743	Propionibacterium phage PAC3	1690807	Siphoviridae	NA	Propionibacterium	Actinomycetia	Actinobacteria	Naming Convention
8395	KR902981.1	KR902981	Propionibacterium phage PAC4, complete genome	1743	Propionibacterium phage PAC4	1690808	Siphoviridae	NA	Propionibacterium	Actinomycetia	Actinobacteria	Naming Convention
8396	KR902982.1	KR902982	Propionibacterium phage PAC5, complete genome	1743	Propionibacterium phage PAC5	1690809	Siphoviridae	NA	Propionibacterium	Actinomycetia	Actinobacteria	Naming Convention
8397	KR902983.1	KR902983	Propionibacterium phage PAC6, complete genome	1743	Propionibacterium phage PAC6	1690810	Siphoviridae	NA	Propionibacterium	Actinomycetia	Actinobacteria	Naming Convention
8398	KR902984.1	KR902984	Propionibacterium phage PAC7, complete genome	1743	Propionibacterium phage PAC7	1690811	Siphoviridae	NA	Propionibacterium	Actinomycetia	Actinobacteria	Naming Convention
8399	KR902985.1	KR902985	Propionibacterium phage PAC8, complete genome	1743	Propionibacterium phage PAC8	1690812	Siphoviridae	NA	Propionibacterium	Actinomycetia	Actinobacteria	Naming Convention
8400	KR902986.1	KR902986	Propionibacterium phage PAC9, complete genome	1743	Propionibacterium phage PAC9	1690813	Siphoviridae	NA	Propionibacterium	Actinomycetia	Actinobacteria	Naming Convention
8401	KY926792.1	KY926792	Propionibacterium phage PacnesP1, complete genome	1743	Propionibacterium phage PacnesP1	1983620	Siphoviridae	NA	Propionibacterium	Actinomycetia	Actinobacteria	Naming Convention
8402	KY926793.1	KY926793	Propionibacterium phage PacnesP2, complete genome	1743	Propionibacterium phage PacnesP2	1983621	Siphoviridae	NA	Propionibacterium	Actinomycetia	Actinobacteria	Naming Convention
8403	MT647607.1	MT647607	Propionibacterium phage phiPA50S, complete genome	1743	Propionibacterium phage phiPA50S	2749186	Siphoviridae	NA	Propionibacterium	Actinomycetia	Actinobacteria	Naming Convention
8404	MF919533.1	MF919533	Propionibacterium phage Supernova, complete genome	1743	Propionibacterium phage Supernova	2041563	Siphoviridae	NA	Propionibacterium	Actinomycetia	Actinobacteria	Naming Convention
8405	MW505928.1	MW505928	Propionibacterium phage TCUCAP1, partial genome	1743	Propionibacterium phage TCUCAP1	2806603	Siphoviridae	NA	Propionibacterium	Actinomycetia	Actinobacteria	Naming Convention
8406	NC_041890.1	NC_041890	Propionibacterium phage Anatole, complete genome	1744	Propionibacterium virus Anatole	2169704	Siphoviridae	NA	Propionibacterium	Actinomycetia	Actinobacteria	virushostDB
8407	KX620750.1	KX620750	Propionibacterium phage B22, complete genome	1744	Propionibacterium virus B22	2169870	Siphoviridae	NA	Propionibacterium	Actinomycetia	Actinobacteria	Naming Convention
8408	NC_041892.1	NC_041892	Propionibacterium phage B3, complete genome	1744	Propionibacterium virus B3	2169705	Siphoviridae	NA	Propionibacterium	Actinomycetia	Actinobacteria	virushostDB
8409	NC_003460.1	NC_003460	Propionibacterium phage B5, complete genome	1744	Propionibacterium virus B5	1977412	Paulinoviridae	NA	Propionibacterium	Actinomycetia	Actinobacteria	virushostDB
8410	KX620751.1	KX620751	Propionibacterium phage Doucette, complete genome	1744	Propionibacterium virus Doucette	2169871	Siphoviridae	NA	Propionibacterium	Actinomycetia	Actinobacteria	Naming Convention
8411	KX620753.1	KX620753	Propionibacterium phage E6, complete genome	1744	Propionibacterium virus E6	2169872	Siphoviridae	NA	Propionibacterium	Actinomycetia	Actinobacteria	Naming Convention
8412	KX620754.1	KX620754	Propionibacterium phage G4, complete genome	1744	Phage G4	2169873	Siphoviridae	NA	Propionibacterium	Actinomycetia	Actinobacteria	Naming Convention
8413	NC_031076.1	NC_031076	Propionibacterium phage PFR1, complete genome	1744	Propionibacterium virus PFR1	2170091	Siphoviridae	NA	Propionibacterium	Actinomycetia	Actinobacteria	virushostDB
8414	NC_031108.1	NC_031108	Propionibacterium phage PFR2, complete genome	1744	Propionibacterium phage PFR2	1838138	Siphoviridae	Propionibacterium freudenreichii	Propionibacterium	Actinomycetia	Actinobacteria	virushostDB
8415	JX262225.1	JX262225	Propionibacterium phage ATCC29399B_C, complete genome	1747	Propionibacterium virus ATCC29399BC	1982252	Siphoviridae	NA	Propionibacterium	Actinomycetia	Actinobacteria	Naming Convention
8416	JX262224.1	JX262224	Propionibacterium phage ATCC29399B_T, complete genome	1747	Propionibacterium virus ATCC29399BT	1982253	Siphoviridae	NA	Propionibacterium	Actinomycetia	Actinobacteria	Naming Convention
8417	NC_027629.1	NC_027629	Propionibacterium phage Attacne, complete genome	1747	Propionibacterium virus Attacne	1982254	Siphoviridae	NA	Propionibacterium	Actinomycetia	Actinobacteria	virushostDB
8418	NC_031084.1	NC_031084	Propionibacterium phage BruceLethal, complete genome	1747	Propionibacterium phage BruceLethal	1654740	Siphoviridae	Cutibacterium acnes	Propionibacterium	Actinomycetia	Actinobacteria	virushostDB
8419	NC_031119.1	NC_031119	Propionibacterium phage Enoki, complete genome	1747	Propionibacterium phage Enoki	1654780	Siphoviridae	Cutibacterium acnes	Propionibacterium	Actinomycetia	Actinobacteria	virushostDB
8420	NC_041954.1	NC_041954	Propionibacterium phage Keiki, complete genome	1747	Propionibacterium virus Keiki	1982255	Siphoviridae	NA	Propionibacterium	Actinomycetia	Actinobacteria	virushostDB
8421	NC_027625.1	NC_027625	Propionibacterium phage Kubed, complete genome	1747	Propionibacterium virus Kubed	1982256	Siphoviridae	NA	Propionibacterium	Actinomycetia	Actinobacteria	virushostDB
8422	NC_027628.1	NC_027628	Propionibacterium phage Lauchelly, complete genome	1747	Propionibacterium virus Lauchelly	1982257	Siphoviridae	NA	Propionibacterium	Actinomycetia	Actinobacteria	virushostDB
8423	NC_031003.1	NC_031003	Propionibacterium phage Moyashi, complete genome	1747	Propionibacterium phage Moyashi	1654781	Siphoviridae	Cutibacterium acnes	Propionibacterium	Actinomycetia	Actinobacteria	virushostDB
8424	NC_027620.1	NC_027620	Propionibacterium phage MrAK, complete genome	1747	Propionibacterium virus MrAK	1982258	Siphoviridae	NA	Propionibacterium	Actinomycetia	Actinobacteria	virushostDB
8425	NC_027630.1	NC_027630	Propionibacterium phage Ouroboros, complete genome	1747	Propionibacterium virus Ouroboros	1982259	Siphoviridae	NA	Propionibacterium	Actinomycetia	Actinobacteria	virushostDB
8426	JX262223.1	JX262223	Propionibacterium phage P1.1, complete genome	1747	Propionibacterium phage P1.1	1982264	Siphoviridae	NA	Propionibacterium	Actinomycetia	Actinobacteria	Naming Convention
8427	JX262222.1	JX262222	Propionibacterium phage P100_1, complete genome	1747	Propionibacterium phage P100_1	1982263	Siphoviridae	NA	Propionibacterium	Actinomycetia	Actinobacteria	Naming Convention
8428	JX262221.1	JX262221	Propionibacterium phage P100_A, complete genome	1747	Propionibacterium phage P100_A	1982265	Siphoviridae	NA	Propionibacterium	Actinomycetia	Actinobacteria	Naming Convention
8429	JX262220.1	JX262220	Propionibacterium phage P100D, complete genome	1747	Propionibacterium phage P100D	1982266	Siphoviridae	NA	Propionibacterium	Actinomycetia	Actinobacteria	Naming Convention
8430	JX262217.1	JX262217	Propionibacterium phage P101A, complete genome	1747	Propionibacterium phage P101A	1982267	Siphoviridae	NA	Propionibacterium	Actinomycetia	Actinobacteria	Naming Convention
8431	JX262218.1	JX262218	Propionibacterium phage P104A, complete genome	1747	Propionibacterium phage P104A	1982268	Siphoviridae	NA	Propionibacterium	Actinomycetia	Actinobacteria	Naming Convention
8432	JX262219.1	JX262219	Propionibacterium phage P105, complete genome	1747	Propionibacterium phage P105	1982261	Siphoviridae	NA	Propionibacterium	Actinomycetia	Actinobacteria	Naming Convention
8433	NC_018839.1	NC_018839	Propionibacterium phage P14.4, complete genome	1747	Propionibacterium phage P14.4	1982262	Siphoviridae	NA	Propionibacterium	Actinomycetia	Actinobacteria	virushostDB
8434	NC_018834.1	NC_018834	Propionibacterium phage P9.1, complete genome	1747	Propionibacterium virus P91	1982260	Siphoviridae	NA	Propionibacterium	Actinomycetia	Actinobacteria	virushostDB
8435	NC_028694.1	NC_028694	Propionibacterium phage PA1-14, complete genome	1747	Propionibacterium phage PA1-14	1747271	Siphoviridae	Cutibacterium acnes	Propionibacterium	Actinomycetia	Actinobacteria	virushostDB
8436	NC_009541.1	NC_009541	Propionibacterium phage PA6, complete genome	1747	Propionibacterium virus PA6	1982269	Siphoviridae	NA	Propionibacterium	Actinomycetia	Actinobacteria	virushostDB
8437	NC_028967.1	NC_028967	Propionibacterium phage PAC1, complete genome	1747	Propionibacterium phage PAC1	1690805	Siphoviridae	Cutibacterium acnes	Propionibacterium	Actinomycetia	Actinobacteria	virushostDB
8438	NC_027371.1	NC_027371	Propionibacterium phage Pacnes 2012-15, complete genome	1747	Propionibacterium virus Pacnes201215	1982270	Siphoviridae	NA	Propionibacterium	Actinomycetia	Actinobacteria	virushostDB
8439	NC_015454.1	NC_015454	Propionibacterium phage PAD20 endogenous virus, complete genome	1747	Propionibacterium virus PAD20	1982271	Siphoviridae	NA	Propionibacterium	Actinomycetia	Actinobacteria	virushostDB
8440	NC_015453.1	NC_015453	Propionibacterium phage PAS50 endogenous virus, complete genome	1747	Propionibacterium virus PAS50	1982272	Siphoviridae	NA	Propionibacterium	Actinomycetia	Actinobacteria	virushostDB
8441	NC_027336.1	NC_027336	Propionibacterium phage PHL009M11, complete genome	1747	Propionibacterium virus PHL009M11	1982273	Siphoviridae	NA	Propionibacterium	Actinomycetia	Actinobacteria	virushostDB
8442	NC_022336.1	NC_022336	Propionibacterium phage PHL010M04, complete genome	1747	Propionibacterium phage PHL010M04	1235645	Siphoviridae	Cutibacterium acnes	Propionibacterium	Actinomycetia	Actinobacteria	virushostDB
8443	NC_027357.1	NC_027357	Propionibacterium phage PHL025M00, complete genome	1747	Propionibacterium virus PHL025M00	1982274	Siphoviridae	NA	Propionibacterium	Actinomycetia	Actinobacteria	virushostDB
8444	NC_027373.1	NC_027373	Propionibacterium phage PHL030N00, complete genome	1747	Propionibacterium phage PHL030N00	1500800	Siphoviridae	Cutibacterium acnes	Propionibacterium	Actinomycetia	Actinobacteria	virushostDB
8445	NC_022339.1	NC_022339	Propionibacterium phage PHL037M02, complete genome	1747	Propionibacterium virus PHL037M02	1982275	Siphoviridae	NA	Propionibacterium	Actinomycetia	Actinobacteria	virushostDB
8446	NC_027391.1	NC_027391	Propionibacterium phage PHL041M10, complete genome	1747	Propionibacterium virus PHL041M10	1982276	Siphoviridae	NA	Propionibacterium	Actinomycetia	Actinobacteria	virushostDB
8447	NC_022338.1	NC_022338	Propionibacterium phage PHL060L00, complete genome	1747	Propionibacterium virus PHL060L00	1982277	Siphoviridae	NA	Propionibacterium	Actinomycetia	Actinobacteria	virushostDB
8448	KJ578763.1	KJ578763	Propionibacterium phage PHL064M01, complete genome	1747	Propionibacterium phage PHL064M01	1500803	Siphoviridae	Cutibacterium acnes	Propionibacterium	Actinomycetia	Actinobacteria	virushostDB
8449	KJ578764.1	KJ578764	Propionibacterium phage PHL064M02, complete genome	1747	Propionibacterium phage PHL064M02	1500804	Siphoviridae	Cutibacterium acnes	Propionibacterium	Actinomycetia	Actinobacteria	virushostDB
8450	JX570711.1	JX570711	Propionibacterium phage PHL066M04, complete genome	1747	Propionibacterium phage PHL066M04	1235648	Siphoviridae	Cutibacterium acnes	Propionibacterium	Actinomycetia	Actinobacteria	virushostDB
8451	NC_027380.1	NC_027380	Propionibacterium phage PHL067M01, complete genome	1747	Propionibacterium virus PHL067M01	1982278	Siphoviridae	NA	Propionibacterium	Actinomycetia	Actinobacteria	virushostDB
8452	KJ578766.1	KJ578766	Propionibacterium phage PHL067M09, complete genome	1747	Propionibacterium phage PHL067M09	1500806	Siphoviridae	Cutibacterium acnes	Propionibacterium	Actinomycetia	Actinobacteria	virushostDB
8453	NC_022335.1	NC_022335	Propionibacterium phage PHL067M10, complete genome	1747	Propionibacterium phage PHL067M10	1235649	Siphoviridae	Cutibacterium acnes	Propionibacterium	Actinomycetia	Actinobacteria	virushostDB
8454	NC_027333.1	NC_027333	Propionibacterium phage PHL070N00, complete genome	1747	Propionibacterium virus PHL070N00	1982279	Siphoviridae	NA	Propionibacterium	Actinomycetia	Actinobacteria	virushostDB
8455	NC_022337.1	NC_022337	Propionibacterium phage PHL071N05, complete genome	1747	Propionibacterium virus PHL071N05	1982280	Siphoviridae	NA	Propionibacterium	Actinomycetia	Actinobacteria	virushostDB
8456	JX570703.1	JX570703	Propionibacterium phage PHL073M02, complete genome	1747	Propionibacterium phage PHL073M02	1235651	Siphoviridae	Cutibacterium acnes	Propionibacterium	Actinomycetia	Actinobacteria	virushostDB
8457	NC_027359.1	NC_027359	Propionibacterium phage PHL082M00, complete genome	1747	Propionibacterium phage PHL082M00	1500808	Siphoviridae	Cutibacterium acnes	Propionibacterium	Actinomycetia	Actinobacteria	virushostDB
8458	KJ578769.1	KJ578769	Propionibacterium phage PHL082M02, complete genome	1747	Propionibacterium phage PHL082M02	1500809	Siphoviridae	Cutibacterium acnes	Propionibacterium	Actinomycetia	Actinobacteria	virushostDB
8459	NC_041955.1	NC_041955	Propionibacterium phage PHL082M03, complete genome	1747	Propionibacterium virus PHL082M03	1982281	Siphoviridae	NA	Propionibacterium	Actinomycetia	Actinobacteria	virushostDB
8460	KJ578771.1	KJ578771	Propionibacterium phage PHL082M04, complete genome	1747	Propionibacterium phage PHL082M04	1500811	Siphoviridae	Cutibacterium acnes	Propionibacterium	Actinomycetia	Actinobacteria	virushostDB
8461	JX570707.1	JX570707	Propionibacterium phage PHL085M01, complete genome	1747	Propionibacterium phage PHL085M01	1235652	Siphoviridae	Cutibacterium acnes	Propionibacterium	Actinomycetia	Actinobacteria	virushostDB
8462	NC_027361.1	NC_027361	Propionibacterium phage PHL085N00, complete genome	1747	Propionibacterium phage PHL085N00	1500812	Siphoviridae	Cutibacterium acnes	Propionibacterium	Actinomycetia	Actinobacteria	virushostDB
8463	NC_027385.1	NC_027385	Propionibacterium phage PHL092M00, complete genome	1747	Propionibacterium virus PHL092M00	1982282	Siphoviridae	NA	Propionibacterium	Actinomycetia	Actinobacteria	virushostDB
8464	NC_027401.1	NC_027401	Propionibacterium phage PHL095N00, complete genome	1747	Propionibacterium virus PHL095N00	1982283	Siphoviridae	NA	Propionibacterium	Actinomycetia	Actinobacteria	virushostDB
8465	NC_022342.1	NC_022342	Propionibacterium phage PHL111M01, complete genome	1747	Propionibacterium virus PHL111M01	1982284	Siphoviridae	NA	Propionibacterium	Actinomycetia	Actinobacteria	virushostDB
8466	NC_022334.1	NC_022334	Propionibacterium phage PHL112N00, complete genome	1747	Propionibacterium virus PHL112N00	1982285	Siphoviridae	NA	Propionibacterium	Actinomycetia	Actinobacteria	virushostDB
8467	NC_022341.1	NC_022341	Propionibacterium phage PHL113M01, complete genome	1747	Propionibacterium virus PHL113M01	1982286	Siphoviridae	NA	Propionibacterium	Actinomycetia	Actinobacteria	virushostDB
8468	NC_022340.1	NC_022340	Propionibacterium phage PHL114L00, complete genome	1747	Propionibacterium virus PHL114L00	1982287	Siphoviridae	NA	Propionibacterium	Actinomycetia	Actinobacteria	virushostDB
8469	KJ578775.1	KJ578775	Propionibacterium phage PHL114N00, complete genome	1747	Propionibacterium virus PHL114L00	1982287	Siphoviridae	NA	Propionibacterium	Actinomycetia	Actinobacteria	virushostDB
8470	JX570708.1	JX570708	Propionibacterium phage PHL115M02, complete genome	1747	Propionibacterium phage PHL115M02	1235657	Siphoviridae	Cutibacterium acnes	Propionibacterium	Actinomycetia	Actinobacteria	virushostDB
8471	NC_027362.1	NC_027362	Propionibacterium phage PHL116M00, complete genome	1747	Propionibacterium virus PHL116M00	1982288	Siphoviridae	NA	Propionibacterium	Actinomycetia	Actinobacteria	virushostDB
8472	KJ578777.1	KJ578777	Propionibacterium phage PHL116M10, complete genome	1747	Propionibacterium phage PHL116M10	1500817	Siphoviridae	Cutibacterium acnes	Propionibacterium	Actinomycetia	Actinobacteria	virushostDB
8473	NC_027403.1	NC_027403	Propionibacterium phage PHL117M00, complete genome	1747	Propionibacterium virus PHL117M00	1982289	Siphoviridae	NA	Propionibacterium	Actinomycetia	Actinobacteria	virushostDB
8474	NC_041956.1	NC_041956	Propionibacterium phage PHL117M01, complete genome	1747	Propionibacterium virus PHL117M01	1982290	Siphoviridae	NA	Propionibacterium	Actinomycetia	Actinobacteria	virushostDB
8475	NC_027367.1	NC_027367	Propionibacterium phage PHL132N00, complete genome	1747	Propionibacterium virus PHL132N00	1982291	Siphoviridae	NA	Propionibacterium	Actinomycetia	Actinobacteria	virushostDB
8476	NC_027389.1	NC_027389	Propionibacterium phage PHL141N00, complete genome	1747	Propionibacterium virus PHL141N00	1982292	Siphoviridae	NA	Propionibacterium	Actinomycetia	Actinobacteria	virushostDB
8477	NC_027294.1	NC_027294	Propionibacterium phage PHL150M00, complete genome	1747	Propionibacterium phage PHL150M00	1500822	Siphoviridae	Cutibacterium acnes	Propionibacterium	Actinomycetia	Actinobacteria	virushostDB
8478	NC_027347.1	NC_027347	Propionibacterium phage PHL151M00, complete genome	1747	Propionibacterium virus PHL151M00	1982293	Siphoviridae	NA	Propionibacterium	Actinomycetia	Actinobacteria	virushostDB
8479	NC_041957.1	NC_041957	Propionibacterium phage PHL151N00, complete genome	1747	Propionibacterium virus PHL151N00	1982294	Siphoviridae	NA	Propionibacterium	Actinomycetia	Actinobacteria	virushostDB
8480	NC_027386.1	NC_027386	Propionibacterium phage PHL152M00, complete genome	1747	Propionibacterium virus PHL152M00	1982295	Siphoviridae	NA	Propionibacterium	Actinomycetia	Actinobacteria	virushostDB
8481	NC_027405.1	NC_027405	Propionibacterium phage PHL163M00, complete genome	1747	Propionibacterium virus PHL163M00	1982296	Siphoviridae	NA	Propionibacterium	Actinomycetia	Actinobacteria	virushostDB
8482	NC_027346.1	NC_027346	Propionibacterium phage PHL171M01, complete genome	1747	Propionibacterium virus PHL171M01	1982297	Siphoviridae	NA	Propionibacterium	Actinomycetia	Actinobacteria	virushostDB
8483	NC_027370.1	NC_027370	Propionibacterium phage PHL179M00, complete genome	1747	Propionibacterium virus PHL179M00	1982298	Siphoviridae	NA	Propionibacterium	Actinomycetia	Actinobacteria	virushostDB
8484	NC_027392.1	NC_027392	Propionibacterium phage PHL194M00, complete genome	1747	Propionibacterium virus PHL194M00	1982299	Siphoviridae	NA	Propionibacterium	Actinomycetia	Actinobacteria	virushostDB
8485	NC_027295.1	NC_027295	Propionibacterium phage PHL199M00, complete genome	1747	Propionibacterium virus PHL199M00	1982300	Siphoviridae	NA	Propionibacterium	Actinomycetia	Actinobacteria	virushostDB
8486	NC_027354.1	NC_027354	Propionibacterium phage PHL301M00, complete genome	1747	Propionibacterium virus PHL301M00	1982301	Siphoviridae	NA	Propionibacterium	Actinomycetia	Actinobacteria	virushostDB
8487	NC_027376.1	NC_027376	Propionibacterium phage PHL308M00, complete genome	1747	Propionibacterium virus PHL308M00	1982302	Siphoviridae	NA	Propionibacterium	Actinomycetia	Actinobacteria	virushostDB
8488	NC_027623.2	NC_027623	Propionibacterium phage Pirate, complete genome	1747	Propionibacterium virus Pirate	1982303	Siphoviridae	NA	Propionibacterium	Actinomycetia	Actinobacteria	virushostDB
8489	NC_027626.1	NC_027626	Propionibacterium phage Procrass1, complete genome	1747	Propionibacterium virus Procrass1	1982304	Siphoviridae	NA	Propionibacterium	Actinomycetia	Actinobacteria	virushostDB
8490	NC_031005.2	NC_031005	Propionibacterium phage QueenBey, complete genome	1747	Propionibacterium phage QueenBey	1654782	Siphoviridae	Cutibacterium acnes	Propionibacterium	Actinomycetia	Actinobacteria	virushostDB
8491	NC_027624.1	NC_027624	Propionibacterium phage SKKY, complete genome	1747	Propionibacterium virus SKKY	1982305	Siphoviridae	NA	Propionibacterium	Actinomycetia	Actinobacteria	virushostDB
8492	NC_027627.1	NC_027627	Propionibacterium phage Solid, complete genome	1747	Propionibacterium virus Solid	1982306	Siphoviridae	NA	Propionibacterium	Actinomycetia	Actinobacteria	virushostDB
8493	NC_027622.1	NC_027622	Propionibacterium phage Stormborn, complete genome	1747	Propionibacterium virus Stormborn	1982307	Siphoviridae	NA	Propionibacterium	Actinomycetia	Actinobacteria	virushostDB
8494	NC_027621.1	NC_027621	Propionibacterium phage Wizzo, complete genome	1747	Propionibacterium virus Wizzo	1982308	Siphoviridae	NA	Propionibacterium	Actinomycetia	Actinobacteria	virushostDB
8495	NC_008194.1	NC_008194	Mycobacterium phage 244, complete genome	1763	Mycobacterium virus 244	373403	Siphoviridae	NA	Mycobacterium	Actinomycetia	Actinobacteria	virushostDB
8496	KC787101.1	KC787101	Mycobacterium phage 33D, partial genome	1763	Mycobacterium phage 33D	1327944	Siphoviridae	NA	Mycobacterium	Actinomycetia	Actinobacteria	Naming Convention
8497	KJ433975.1	KJ433975	Mycobacterium phage 40BC, complete genome	1763	Mycobacterium phage 40BC	1463810	Siphoviridae	NA	Mycobacterium	Actinomycetia	Actinobacteria	Naming Convention
8498	AP018478.1	AP018478	Mycobacterium phage A6 DNA, complete sequence	1763	Mycobacterium phage A6	2072003	Siphoviridae	NA	Mycobacterium	Actinomycetia	Actinobacteria	Naming Convention
8499	MH077576.1	MH077576	Mycobacterium phage AbbyPaige, complete genome	1763	Mycobacterium phage AbbyPaige	2163589	Siphoviridae	NA	Mycobacterium	Actinomycetia	Actinobacteria	Naming Convention
8500	MN284905.1	MN284905	Mycobacterium phage AbbysRanger, complete genome	1763	Mycobacterium phage AbbysRanger	2652418	Siphoviridae	NA	Mycobacterium	Actinomycetia	Actinobacteria	Naming Convention
8501	KY083058.1	KY083058	Mycobacterium phage Abdiel, complete genome	1763	Mycobacterium phage Abdiel	1916112	Siphoviridae	NA	Mycobacterium	Actinomycetia	Actinobacteria	Naming Convention
8502	MN444873.1	MN444873	Mycobacterium phage Abinghost, complete genome	1763	Mycobacterium phage Abinghost	2653720	Siphoviridae	NA	Mycobacterium	Actinomycetia	Actinobacteria	Naming Convention
8503	MN096366.1	MN096366	Mycobacterium phage AbsoluteMadLad, complete genome	1763	Mycobacterium phage AbsoluteMadLad	2593343	Siphoviridae	NA	Mycobacterium	Actinomycetia	Actinobacteria	Naming Convention
8504	JF704091.1	JF704091	Mycobacterium phage ABU, complete sequence	1763	Mycobacterium virus Pg1	1986538	Siphoviridae	NA	Mycobacterium	Actinomycetia	Actinobacteria	Naming Convention
8505	MK284518.1	MK284518	Mycobacterium phage ACFishhook, complete genome	1763	Mycobacterium phage ACFishhook	2500573	Siphoviridae	NA	Mycobacterium	Actinomycetia	Actinobacteria	Naming Convention
8506	KY083059.1	KY083059	Mycobacterium phage Achebe, complete genome	1763	Mycobacterium phage Achebe	1916113	Siphoviridae	NA	Mycobacterium	Actinomycetia	Actinobacteria	Naming Convention
8507	MH509441.1	MH509441	Mycobacterium phage Acolyte, complete genome	1763	Mycobacterium phage Acolyte	2250290	Siphoviridae	NA	Mycobacterium	Actinomycetia	Actinobacteria	Naming Convention
8508	MK279905.1	MK279905	Mycobacterium phage Acquire49, complete genome	1763	Mycobacterium phage Acquire49	2499030	Siphoviridae	NA	Mycobacterium	Actinomycetia	Actinobacteria	Naming Convention
8509	MH051246.1	MH051246	Mycobacterium phage ActinUp, complete genome	1763	Mycobacterium phage ActinUp	2126944	Siphoviridae	NA	Mycobacterium	Actinomycetia	Actinobacteria	Naming Convention
8510	MK359347.1	MK359347	Mycobacterium phage Ading, complete genome	1763	Mycobacterium phage Ading	2502471	Myoviridae	NA	Mycobacterium	Actinomycetia	Actinobacteria	Naming Convention
8511	EU676000.1	EU676000	Mycobacterium phage Adjutor, complete genome	1763	Mycobacterium virus Plot	2170099	Siphoviridae	NA	Mycobacterium	Actinomycetia	Actinobacteria	virushostDB
8512	MK450427.1	MK450427	Mycobacterium phage Adlitam, complete genome	1763	Mycobacterium phage Adlitam	2510582	Myoviridae	NA	Mycobacterium	Actinomycetia	Actinobacteria	Naming Convention
8513	MH371112.1	MH371112	Mycobacterium phage Adnama, complete genome	1763	Mycobacterium phage Adnama	2250354	Siphoviridae	NA	Mycobacterium	Actinomycetia	Actinobacteria	Naming Convention
8514	MT897901.1	MT897901	Mycobacterium phage Adriana, complete genome	1763	Mycobacterium phage Adriana	2768134	Siphoviridae	NA	Mycobacterium	Actinomycetia	Actinobacteria	Naming Convention
8515	MW534377.1	MW534377	Mycobacterium phage Aelin, complete genome	1763	Mycobacterium phage Aelin	2812935	Siphoviridae	NA	Mycobacterium	Actinomycetia	Actinobacteria	Naming Convention
8516	NC_052413.1	NC_052413	Mycobacterium phage AFIS, complete genome	1763	Mycobacterium phage AFIS	2502418	Siphoviridae	NA	Mycobacterium	Actinomycetia	Actinobacteria	virushostDB
8517	MZ820090.1	MZ820090	Mycobacterium phage Agape74, complete genome	1763	Mycobacterium phage Agape74	2871541	Siphoviridae	NA	Mycobacterium	Actinomycetia	Actinobacteria	Naming Convention
8518	MG099934.1	MG099934	Mycobacterium phage AgentM, complete genome	1763	Mycobacterium phage AgentM	2047833	Siphoviridae	NA	Mycobacterium	Actinomycetia	Actinobacteria	Naming Convention
8519	KX507362.1	KX507362	Mycobacterium phage Aglet, complete genome	1763	Mycobacterium phage Aglet	1873697	Siphoviridae	NA	Mycobacterium	Actinomycetia	Actinobacteria	Naming Convention
8520	MN585984.1	MN585984	Mycobacterium phage AgronaGT15, complete genome	1763	Mycobacterium phage AgronaGT15	2656555	Siphoviridae	NA	Mycobacterium	Actinomycetia	Actinobacteria	Naming Convention
8521	MW924649.1	MW924649	Mycobacterium phage Akhila, complete genome	1763	Mycobacterium phage Akhila	2829394	Siphoviridae	NA	Mycobacterium	Actinomycetia	Actinobacteria	Naming Convention
8522	KR080200.1	KR080200	Mycobacterium phage AlanGrant, complete genome	1763	Mycobacterium virus Vincenzo	1983110	Siphoviridae	NA	Mycobacterium	Actinomycetia	Actinobacteria	Naming Convention
8523	KX817175.1	KX817175	Mycobacterium phage Albee, complete genome	1763	Mycobacterium phage Albee	1913041	Siphoviridae	NA	Mycobacterium	Actinomycetia	Actinobacteria	Naming Convention
8524	MN369763.1	MN369763	Mycobacterium phage Aliter, complete genome	1763	Mycobacterium phage Aliter	2653753	Siphoviridae	NA	Mycobacterium	Actinomycetia	Actinobacteria	Naming Convention
8525	MZ456036.1	MZ456036	Mycobacterium phage Allegro, complete genome	1763	Mycobacterium phage Allegro	2862995	Siphoviridae	NA	Mycobacterium	Actinomycetia	Actinobacteria	Naming Convention
8526	MF185717.1	MF185717	Mycobacterium phage AlleyCat, complete genome	1763	Mycobacterium phage AlleyCat	2015840	Siphoviridae	NA	Mycobacterium	Actinomycetia	Actinobacteria	Naming Convention
8527	MG962362.1	MG962362	Mycobacterium phage AltPhacts, complete genome	1763	Mycobacterium phage AltPhacts	2094128	Siphoviridae	NA	Mycobacterium	Actinomycetia	Actinobacteria	Naming Convention
8528	MK112527.1	MK112527	Mycobacterium phage Altwerkus, complete genome	1763	Mycobacterium phage Altwerkus	2488961	Siphoviridae	NA	Mycobacterium	Actinomycetia	Actinobacteria	Naming Convention
8529	MK359338.1	MK359338	Mycobacterium phage Amataga, complete genome	1763	Mycobacterium phage Amataga	2502465	Myoviridae	NA	Mycobacterium	Actinomycetia	Actinobacteria	Naming Convention
8530	KX808132.1	KX808132	Mycobacterium phage Amelie, complete genome	1763	Mycobacterium phage Amelie	1913035	Siphoviridae	NA	Mycobacterium	Actinomycetia	Actinobacteria	Naming Convention
8531	MH697577.1	MH697577	Mycobacterium phage Amochick, complete genome	1763	Mycobacterium phage Amochick	2301540	Siphoviridae	NA	Mycobacterium	Actinomycetia	Actinobacteria	Naming Convention
8532	MT310886.1	MT310886	Mycobacterium phage AN3, complete genome	1763	Mycobacterium phage AN3	2725647	Siphoviridae	NA	Mycobacterium	Actinomycetia	Actinobacteria	Naming Convention
8533	MT310885.1	MT310885	Mycobacterium phage AN9, complete genome	1763	Mycobacterium phage AN9	2725646	Siphoviridae	NA	Mycobacterium	Actinomycetia	Actinobacteria	Naming Convention
8534	JF704106.1	JF704106	Mycobacterium phage Anaya, complete sequence	1763	Mycobacterium virus Anaya	1034152	Siphoviridae	Mycolicibacterium smegmatis	Mycobacterium	Actinomycetia	Actinobacteria	Naming Convention
8535	MW534380.1	MW534380	Mycobacterium phage Anderson, complete genome	1763	Mycobacterium phage Anderson	2812938	Siphoviridae	NA	Mycobacterium	Actinomycetia	Actinobacteria	Naming Convention
8536	MN703405.1	MN703405	Mycobacterium phage Aneem, complete genome	1763	Mycobacterium phage Aneem	2686085	Siphoviridae	NA	Mycobacterium	Actinomycetia	Actinobacteria	Naming Convention
8537	MT310884.1	MT310884	Mycobacterium phage ANI8, complete genome	1763	Mycobacterium phage ANI8	2725645	Siphoviridae	NA	Mycobacterium	Actinomycetia	Actinobacteria	Naming Convention
8538	KT365399.1	KT365399	Mycobacterium phage Annihilator, complete genome	1763	Mycobacterium phage Annihilator	1701801	Siphoviridae	NA	Mycobacterium	Actinomycetia	Actinobacteria	Naming Convention
8539	MH051247.1	MH051247	Mycobacterium phage Annyong, complete genome	1763	Mycobacterium phage Annyong	2126945	Siphoviridae	NA	Mycobacterium	Actinomycetia	Actinobacteria	Naming Convention
8540	MK279910.1	MK279910	Mycobacterium phage Antonia, complete genome	1763	Mycobacterium phage Antonia	2499031	Siphoviridae	NA	Mycobacterium	Actinomycetia	Actinobacteria	Naming Convention
8541	MN428050.1	MN428050	Mycobacterium phage Apex, complete genome	1763	Mycobacterium phage Apex	2652886	Siphoviridae	NA	Mycobacterium	Actinomycetia	Actinobacteria	Naming Convention
8542	MF185726.1	MF185726	Mycobacterium phage Appletree2, complete genome	1763	Mycobacterium phage Appletree2	2015841	Siphoviridae	NA	Mycobacterium	Actinomycetia	Actinobacteria	Naming Convention
8543	MG099937.1	MG099937	Mycobacterium phage Aragog, complete genome	1763	Mycobacterium phage Aragog	2047835	Siphoviridae	NA	Mycobacterium	Actinomycetia	Actinobacteria	Naming Convention
8544	MH744414.1	MH744414	Mycobacterium phage Arcanine, complete genome	1763	Mycobacterium phage Arcanine	2315612	Siphoviridae	NA	Mycobacterium	Actinomycetia	Actinobacteria	Naming Convention
8545	MH744415.1	MH744415	Mycobacterium phage ArcusAngelus, complete genome	1763	Mycobacterium phage ArcusAngelus	2315613	Siphoviridae	NA	Mycobacterium	Actinomycetia	Actinobacteria	Naming Convention
8546	MK494114.1	MK494114	Mycobacterium phage Argie, complete genome	1763	Mycobacterium phage Argie	2517937	Siphoviridae	NA	Mycobacterium	Actinomycetia	Actinobacteria	Naming Convention
8547	MK468591.1	MK468591	Mycobacterium phage Arissanae, complete genome	1763	Mycobacterium phage Arissanae	2530173	Siphoviridae	NA	Mycobacterium	Actinomycetia	Actinobacteria	Naming Convention
8548	MF668268.1	MF668268	Mycobacterium phage Aroostook, complete genome	1763	Mycobacterium phage Aroostook	2027891	Siphoviridae	NA	Mycobacterium	Actinomycetia	Actinobacteria	Naming Convention
8549	MW712723.1	MW712723	Mycobacterium phage Asayake, complete genome	1763	Mycobacterium phage Asayake	2836015	Siphoviridae	NA	Mycobacterium	Actinomycetia	Actinobacteria	Naming Convention
8550	KY385380.1	KY385380	Mycobacterium phage Ashraf, complete genome	1763	Mycobacterium virus Oline	1986350	Siphoviridae	NA	Mycobacterium	Actinomycetia	Actinobacteria	Naming Convention
8551	MG872831.1	MG872831	Mycobacterium phage Asriel, complete genome	1763	Mycobacterium phage Asriel	2081618	Siphoviridae	NA	Mycobacterium	Actinomycetia	Actinobacteria	Naming Convention
8552	MN234230.1	MN234230	Mycobacterium phage Atiba, complete genome	1763	Mycobacterium phage Atiba	2559716	Siphoviridae	NA	Mycobacterium	Actinomycetia	Actinobacteria	Naming Convention
8553	MK359362.1	MK359362	Mycobacterium phage Atlantean, complete genome	1763	Mycobacterium phage Atlantean	2502480	Myoviridae	NA	Mycobacterium	Actinomycetia	Actinobacteria	Naming Convention
8554	MF919493.1	MF919493	Mycobacterium phage Audrick, complete genome	1763	Mycobacterium phage Audrick	2041519	Myoviridae	NA	Mycobacterium	Actinomycetia	Actinobacteria	Naming Convention
8555	MH536813.1	MH536813	Mycobacterium phage AugsMagnumOpus, complete genome	1763	Mycobacterium phage AugsMagnumOpus	2250325	Siphoviridae	NA	Mycobacterium	Actinomycetia	Actinobacteria	Naming Convention
8556	MN096382.1	MN096382	Mycobacterium phage AvadaKedavra, complete genome	1763	Mycobacterium phage AvadaKedavra	2593344	Siphoviridae	NA	Mycobacterium	Actinomycetia	Actinobacteria	Naming Convention
8557	JQ809702.1	JQ809702	Mycobacterium phage Avani, complete genome	1763	Mycobacterium virus Avani	1168594	Siphoviridae	Mycolicibacterium smegmatis	Mycobacterium	Actinomycetia	Actinobacteria	Naming Convention
8558	MK494129.1	MK494129	Mycobacterium phage AvatarAhPeg, complete genome	1763	Mycobacterium phage AvatarAhPeg	2517938	Siphoviridae	NA	Mycobacterium	Actinomycetia	Actinobacteria	Naming Convention
8559	MH509443.1	MH509443	Mycobacterium phage Avle17, complete genome	1763	Mycobacterium phage Avle17	2250292	Siphoviridae	NA	Mycobacterium	Actinomycetia	Actinobacteria	Naming Convention
8560	MT553347.1	MT553347	Mycobacterium phage Awesomesauce, complete genome	1763	Mycobacterium phage Awesomesauce	2707030	Siphoviridae	NA	Mycobacterium	Actinomycetia	Actinobacteria	Naming Convention
8561	AP018485.1	AP018485	Mycobacterium phage B1 DNA, complete genome	1763	Mycobacterium phage B1	2077133	Siphoviridae	NA	Mycobacterium	Actinomycetia	Actinobacteria	Naming Convention
8562	MK392367.1	MK392367	Mycobacterium phage BabeRuth, complete genome	1763	Mycobacterium phage BabeRuth	2510523	Siphoviridae	NA	Mycobacterium	Actinomycetia	Actinobacteria	Naming Convention
8563	MK016491.1	MK016491	Mycobacterium phage BaboJay, complete genome	1763	Mycobacterium phage BaboJay	2484208	Siphoviridae	NA	Mycobacterium	Actinomycetia	Actinobacteria	Naming Convention
8564	JN699001.1	JN699001	Mycobacterium phage Babsiella, complete genome	1763	Mycobacterium virus Babsiella	1089115	Siphoviridae	Mycolicibacterium smegmatis	Mycobacterium	Actinomycetia	Actinobacteria	Naming Convention
8565	MK359323.1	MK359323	Mycobacterium phage Baby16, complete genome	1763	Mycobacterium phage Baby16	2502441	Siphoviridae	NA	Mycobacterium	Actinomycetia	Actinobacteria	Naming Convention
8566	MN586006.1	MN586006	Mycobacterium phage Bachome, complete genome	1763	Mycobacterium phage Bachome	2656557	Siphoviridae	NA	Mycobacterium	Actinomycetia	Actinobacteria	Naming Convention
8567	MT818416.1	MT818416	Mycobacterium phage BackyardAgain, complete genome	1763	Mycobacterium phage BackyardAgain	2772020	Myoviridae	NA	Mycobacterium	Actinomycetia	Actinobacteria	Naming Convention
8568	MK359353.1	MK359353	Mycobacterium phage BadAgartude, complete genome	1763	Mycobacterium phage BadAgartude	2502475	Myoviridae	NA	Mycobacterium	Actinomycetia	Actinobacteria	Naming Convention
8569	KX550442.1	KX550442	Mycobacterium phage Badger, complete genome	1763	Mycobacterium phage Badger	1881140	Siphoviridae	NA	Mycobacterium	Actinomycetia	Actinobacteria	Naming Convention
8570	MT114165.1	MT114165	Mycobacterium phage BadStone, complete genome	1763	Mycobacterium phage BadStone	2719204	Siphoviridae	NA	Mycobacterium	Actinomycetia	Actinobacteria	Naming Convention
8571	KX683875.1	KX683875	Mycobacterium phage Baehexic, complete genome	1763	Mycobacterium phage Baehexic	1897448	Siphoviridae	NA	Mycobacterium	Actinomycetia	Actinobacteria	Naming Convention
8572	MW712730.1	MW712730	Mycobacterium phage BaghaKamala, complete genome	1763	Mycobacterium phage BaghaKamala	2836016	Siphoviridae	NA	Mycobacterium	Actinomycetia	Actinobacteria	Naming Convention
8573	MG920059.1	MG920059	Mycobacterium phage Baloo, complete genome	1763	Mycobacterium phage Baloo	2099645	Siphoviridae	NA	Mycobacterium	Actinomycetia	Actinobacteria	Naming Convention
8574	MW712729.1	MW712729	Mycobacterium phage BananaFence, complete genome	1763	Mycobacterium phage BananaFence	2836026	Myoviridae	NA	Mycobacterium	Actinomycetia	Actinobacteria	Naming Convention
8575	MK814751.1	MK814751	Mycobacterium phage Bananafish, complete genome	1763	Mycobacterium phage Bananafish	2572532	Siphoviridae	NA	Mycobacterium	Actinomycetia	Actinobacteria	Naming Convention
8576	MH825697.1	MH825697	Mycobacterium phage Bangla1971, complete genome	1763	Mycobacterium phage Bangla1971	2315706	Myoviridae	NA	Mycobacterium	Actinomycetia	Actinobacteria	Naming Convention
8577	MW291019.1	MW291019	Mycobacterium phage BangNhom, complete genome	1763	Mycobacterium phage BangNhom	2793703	Siphoviridae	NA	Mycobacterium	Actinomycetia	Actinobacteria	Naming Convention
8578	MH230874.1	MH230874	Mycobacterium phage Banjo, complete genome	1763	Mycobacterium phage Banjo	2178918	Siphoviridae	NA	Mycobacterium	Actinomycetia	Actinobacteria	Naming Convention
8579	MG872832.1	MG872832	Mycobacterium phage Barbarian, complete genome	1763	Mycobacterium phage Barbarian	2081619	Siphoviridae	NA	Mycobacterium	Actinomycetia	Actinobacteria	Naming Convention
8580	NC_004689.1	NC_004689	Mycobacterium phage Barnyard, complete genome	1763	Mycobacterium virus Barnyard	1982363	Siphoviridae	NA	Mycobacterium	Actinomycetia	Actinobacteria	virushostDB
8581	MT889390.1	MT889390	Mycobacterium phage Bartimeaus, complete genome	1763	Mycobacterium phage Bartimeaus	2776875	Siphoviridae	NA	Mycobacterium	Actinomycetia	Actinobacteria	Naming Convention
8582	MK359366.1	MK359366	Mycobacterium phage Basquiat, complete genome	1763	Mycobacterium phage Basquiat	2502484	Myoviridae	NA	Mycobacterium	Actinomycetia	Actinobacteria	Naming Convention
8583	MG962363.1	MG962363	Mycobacterium phage BatteryCK, complete genome	1763	Mycobacterium phage BatteryCK	2094129	Siphoviridae	NA	Mycobacterium	Actinomycetia	Actinobacteria	Naming Convention
8584	MN369744.1	MN369744	Mycobacterium phage Beaglebox, complete genome	1763	Mycobacterium phage Beaglebox	2653754	Siphoviridae	NA	Mycobacterium	Actinomycetia	Actinobacteria	Naming Convention
8585	MF919494.1	MF919494	Mycobacterium phage BeanWater, complete genome	1763	Mycobacterium phage BeanWater	2041520	Myoviridae	NA	Mycobacterium	Actinomycetia	Actinobacteria	Naming Convention
8586	MK305893.1	MK305893	Mycobacterium phage Beatrix, complete genome	1763	Mycobacterium phage Beatrix	2500791	Siphoviridae	NA	Mycobacterium	Actinomycetia	Actinobacteria	Naming Convention
8587	MH155864.1	MH155864	Mycobacterium phage Beauxregard13, complete genome	1763	Mycobacterium phage Beauxregard13	2182392	Siphoviridae	NA	Mycobacterium	Actinomycetia	Actinobacteria	Naming Convention
8588	MT521996.1	MT521996	Mycobacterium phage Beckerton, complete genome	1763	Mycobacterium phage Beckerton	2743993	Siphoviridae	NA	Mycobacterium	Actinomycetia	Actinobacteria	Naming Convention
8589	MK061407.1	MK061407	Mycobacterium phage Beelzebub, complete genome	1763	Mycobacterium phage Beelzebub	2488783	Siphoviridae	NA	Mycobacterium	Actinomycetia	Actinobacteria	Naming Convention
8590	MZ622169.1	MZ622169	Mycobacterium phage Beem, complete genome	1763	Mycobacterium phage Beem	2871528	Siphoviridae	NA	Mycobacterium	Actinomycetia	Actinobacteria	Naming Convention
8591	MN585978.1	MN585978	Mycobacterium phage Beemo, complete genome	1763	Mycobacterium phage Beemo	2656558	Siphoviridae	NA	Mycobacterium	Actinomycetia	Actinobacteria	Naming Convention
8592	MG872833.1	MG872833	Mycobacterium phage BeesKnees, complete genome	1763	Mycobacterium phage BeesKnees	2081620	Siphoviridae	NA	Mycobacterium	Actinomycetia	Actinobacteria	Naming Convention
8593	MH509444.1	MH509444	Mycobacterium phage BEEST, complete genome	1763	Mycobacterium phage BEEST	2250293	Siphoviridae	NA	Mycobacterium	Actinomycetia	Actinobacteria	Naming Convention
8594	MH697578.1	MH697578	Mycobacterium phage Belladonna, complete genome	1763	Mycobacterium phage Belladonna	2301541	Siphoviridae	NA	Mycobacterium	Actinomycetia	Actinobacteria	Naming Convention
8595	MT658804.1	MT658804	Mycobacterium phage BengiVuitton, complete genome	1763	Mycobacterium phage BengiVuitton	2762282	Siphoviridae	NA	Mycobacterium	Actinomycetia	Actinobacteria	Naming Convention
8596	MZ355722.1	MZ355722	Mycobacterium phage Bexan, complete genome	1763	Mycobacterium phage Bexan	2844398	Siphoviridae	NA	Mycobacterium	Actinomycetia	Actinobacteria	Naming Convention
8597	MN908692.1	MN908692	Mycobacterium Phage BGlluviae, complete genome	1763	Mycobacterium Phage BGlluviae	2704042	Siphoviridae	NA	Mycobacterium	Actinomycetia	Actinobacteria	Naming Convention
8598	MN586002.1	MN586002	Mycobacterium phage BiancaTri92, complete genome	1763	Mycobacterium phage BiancaTri92	2656559	Siphoviridae	NA	Mycobacterium	Actinomycetia	Actinobacteria	Naming Convention
8599	MH834600.1	MH834600	Mycobacterium phage BigCheese, complete genome	1763	Mycobacterium phage BigCheese	2419976	Siphoviridae	NA	Mycobacterium	Actinomycetia	Actinobacteria	Naming Convention
8600	KX702320.1	KX702320	Mycobacterium phage Bigfoot, complete genome	1763	Mycobacterium phage Bigfoot	1897425	Siphoviridae	NA	Mycobacterium	Actinomycetia	Actinobacteria	Naming Convention
8601	MH399770.1	MH399770	Mycobacterium phage Biglebops, complete genome	1763	Mycobacterium phage Biglebops	2250372	Siphoviridae	NA	Mycobacterium	Actinomycetia	Actinobacteria	Naming Convention
8602	MH025888.1	MH025888	Mycobacterium phage BigMama, complete genome	1763	Mycobacterium virus Plot	2170099	Siphoviridae	NA	Mycobacterium	Actinomycetia	Actinobacteria	Naming Convention
8603	MH450113.1	MH450113	Mycobacterium phage BigMau, complete genome	1763	Mycobacterium phage BigMau	2250419	Siphoviridae	NA	Mycobacterium	Actinomycetia	Actinobacteria	Naming Convention
8604	MH051248.1	MH051248	Mycobacterium phage BigPhil, complete genome	1763	Mycobacterium phage BigPhil	2126946	Siphoviridae	NA	Mycobacterium	Actinomycetia	Actinobacteria	Naming Convention
8605	MK450429.1	MK450429	Mycobacterium phage Bipolarisk, complete genome	1763	Mycobacterium phage Bipolarisk	2478683	Myoviridae	NA	Mycobacterium	Actinomycetia	Actinobacteria	Naming Convention
8606	MK279897.1	MK279897	Mycobacterium phage Bishoperium, complete genome	1763	Mycobacterium phage Bishoperium	2499032	Siphoviridae	NA	Mycobacterium	Actinomycetia	Actinobacteria	Naming Convention
8607	NC_052422.1	NC_052422	Mycobacterium phage BK1 DNA, complete sequence	1763	Mycobacterium phage BK1	2072006	Siphoviridae	NA	Mycobacterium	Actinomycetia	Actinobacteria	virushostDB
8608	MK494123.1	MK494123	Mycobacterium phage Blackbeetle, complete genome	1763	Mycobacterium phage Blackbeetle	2517939	Siphoviridae	NA	Mycobacterium	Actinomycetia	Actinobacteria	Naming Convention
8609	MK878897.1	MK878897	Mycobacterium phage Blackbrain, complete genome	1763	Mycobacterium phage Blackbrain	2583038	Myoviridae	NA	Mycobacterium	Actinomycetia	Actinobacteria	Naming Convention
8610	MG099942.1	MG099942	Mycobacterium phage Blackmoor, complete genome	1763	Mycobacterium phage Blackmoor	2047837	Siphoviridae	NA	Mycobacterium	Actinomycetia	Actinobacteria	Naming Convention
8611	KY965066.1	KY965066	Mycobacterium phage BlackStallion, complete genome	1763	Mycobacterium phage BlackStallion	1983574	Siphoviridae	NA	Mycobacterium	Actinomycetia	Actinobacteria	Naming Convention
8612	MN585964.1	MN585964	Mycobacterium phage Blessica, complete genome	1763	Mycobacterium phage Blessica	2656560	Siphoviridae	NA	Mycobacterium	Actinomycetia	Actinobacteria	Naming Convention
8613	MW712733.1	MW712733	Mycobacterium phage Blizzard, complete genome	1763	Mycobacterium phage Blizzard	2836017	Siphoviridae	NA	Mycobacterium	Actinomycetia	Actinobacteria	Naming Convention
8614	MW534381.1	MW534381	Mycobacterium phage Bluephacebaby, complete genome	1763	Mycobacterium phage Bluephacebaby	2812939	Siphoviridae	NA	Mycobacterium	Actinomycetia	Actinobacteria	Naming Convention
8615	MK524516.1	MK524516	Mycobacterium phage Bobby, complete genome	1763	Mycobacterium phage Bobby	2530120	Siphoviridae	NA	Mycobacterium	Actinomycetia	Actinobacteria	Naming Convention
8616	MN586030.1	MN586030	Mycobacterium phage BobsGarage, complete genome	1763	Mycobacterium phage BobsGarage	2656563	Siphoviridae	NA	Mycobacterium	Actinomycetia	Actinobacteria	Naming Convention
8617	MF185727.1	MF185727	Mycobacterium phage BobSwaget, complete genome	1763	Mycobacterium phage BobSwaget	2015842	Siphoviridae	NA	Mycobacterium	Actinomycetia	Actinobacteria	Naming Convention
8618	MT897902.1	MT897902	Mycobacterium phage Boehler, complete genome	1763	Mycobacterium phage Boehler	2768135	Siphoviridae	NA	Mycobacterium	Actinomycetia	Actinobacteria	Naming Convention
8619	MF133446.1	MF133446	Mycobacterium phage Bogie, complete genome	1763	Mycobacterium phage Bogie	2014350	Siphoviridae	NA	Mycobacterium	Actinomycetia	Actinobacteria	Naming Convention
8620	MN234235.1	MN234235	Mycobacterium phage BogosyJay, complete genome	1763	Mycobacterium phage BogosyJay	2599858	Siphoviridae	NA	Mycobacterium	Actinomycetia	Actinobacteria	Naming Convention
8621	MZ274310.1	MZ274310	Mycobacterium phage Boilgate, complete genome	1763	Mycobacterium phage Boilgate	2859636	Siphoviridae	NA	Mycobacterium	Actinomycetia	Actinobacteria	Naming Convention
8622	MT723939.1	MT723939	Mycobacterium phage Bombshell, complete genome	1763	Mycobacterium phage Bombshell	2762403	Siphoviridae	NA	Mycobacterium	Actinomycetia	Actinobacteria	Naming Convention
8623	MK112533.1	MK112533	Mycobacterium phage Bonray, complete genome	1763	Mycobacterium phage Bonray	2488964	Myoviridae	NA	Mycobacterium	Actinomycetia	Actinobacteria	Naming Convention
8624	MH834601.1	MH834601	Mycobacterium phage BoostSeason, complete genome	1763	Mycobacterium phage BoostSeason	2419977	Siphoviridae	NA	Mycobacterium	Actinomycetia	Actinobacteria	Naming Convention
8625	MK524511.1	MK524511	Mycobacterium phage Bowtie, complete genome	1763	Mycobacterium phage Bowtie	2530121	Siphoviridae	NA	Mycobacterium	Actinomycetia	Actinobacteria	Naming Convention
8626	MH051249.1	MH051249	Mycobacterium phage Boyle, complete genome	1763	Mycobacterium phage Boyle	2126947	Siphoviridae	NA	Mycobacterium	Actinomycetia	Actinobacteria	Naming Convention
8627	EU568876.1	EU568876	Mycobacterium phage BPs, complete genome	1763	Mycobacterium phage BPs	515982	Siphoviridae	NA	Mycobacterium	Actinomycetia	Actinobacteria	virushostDB
8628	MK305884.1	MK305884	Mycobacterium phage BQuat, complete genome	1763	Mycobacterium phage BQuat	2500790	Siphoviridae	NA	Mycobacterium	Actinomycetia	Actinobacteria	Naming Convention
8629	MH779498.1	MH779498	Mycobacterium phage Bread, complete genome	1763	Mycobacterium phage Bread	2315535	Myoviridae	NA	Mycobacterium	Actinomycetia	Actinobacteria	Naming Convention
8630	MH576949.1	MH576949	Mycobacterium phage BreSam8, complete genome	1763	Mycobacterium phage BreSam8	2283251	Siphoviridae	NA	Mycobacterium	Actinomycetia	Actinobacteria	Naming Convention
8631	KT591491.1	KT591491	Mycobacterium phage Bricole, complete genome	1763	Mycobacterium phage Bricole	1718601	Siphoviridae	NA	Mycobacterium	Actinomycetia	Actinobacteria	Naming Convention
8632	MN585999.1	MN585999	Mycobacterium phage Briton15, complete genome	1763	Mycobacterium phage Briton15	2656564	Siphoviridae	NA	Mycobacterium	Actinomycetia	Actinobacteria	Naming Convention
8633	KX808130.1	KX808130	Mycobacterium phage Broseidon, complete genome	1763	Mycobacterium phage Broseidon	1913036	Siphoviridae	NA	Mycobacterium	Actinomycetia	Actinobacteria	Naming Convention
8634	MN586045.1	MN586045	Mycobacterium phage Brownie5, complete genome	1763	Mycobacterium phage Brownie5	2656565	Siphoviridae	NA	Mycobacterium	Actinomycetia	Actinobacteria	Naming Convention
8635	KX443326.1	KX443326	Mycobacterium phage BruceB, complete genome	1763	Mycobacterium phage BruceB	1872689	Siphoviridae	NA	Mycobacterium	Actinomycetia	Actinobacteria	Naming Convention
8636	KY083060.1	KY083060	Mycobacterium phage Bruiser, complete genome	1763	Mycobacterium phage Bruiser	1916114	Siphoviridae	NA	Mycobacterium	Actinomycetia	Actinobacteria	Naming Convention
8637	JN698998.1	JN698998	Mycobacterium phage Bruns, complete genome	1763	Mycobacterium virus Bruns	1089118	Siphoviridae	Mycolicibacterium smegmatis	Mycobacterium	Actinomycetia	Actinobacteria	Naming Convention
8638	KY204244.1	KY204244	Mycobacterium phage BubbleTrouble, complete genome	1763	Mycobacterium phage BubbleTrouble	1927023	Siphoviridae	NA	Mycobacterium	Actinomycetia	Actinobacteria	Naming Convention
8639	MN586043.1	MN586043	Mycobacterium phage Buck, complete genome	1763	Mycobacterium phage Buck	2656566	Siphoviridae	NA	Mycobacterium	Actinomycetia	Actinobacteria	Naming Convention
8640	MH450116.1	MH450116	Mycobacterium phage Buckeye, complete genome	1763	Mycobacterium phage Buckeye	2250420	Siphoviridae	NA	Mycobacterium	Actinomycetia	Actinobacteria	Naming Convention
8641	MK524514.1	MK524514	Mycobacterium phage Bud, complete genome	1763	Mycobacterium phage Bud	2530122	Siphoviridae	NA	Mycobacterium	Actinomycetia	Actinobacteria	Naming Convention
8642	MK494115.1	MK494115	Mycobacterium phage Bumblebee11, complete genome	1763	Mycobacterium phage Bumblebee11	2517940	Siphoviridae	NA	Mycobacterium	Actinomycetia	Actinobacteria	Naming Convention
8643	MN096356.1	MN096356	Mycobacterium phage Bunnies, complete genome	1763	Mycobacterium phage Bunnies	2593345	Siphoviridae	NA	Mycobacterium	Actinomycetia	Actinobacteria	Naming Convention
8644	KU985094.1	KU985094	Mycobacterium phage Burger, complete genome	1763	Mycobacterium virus Peaches	663557	Siphoviridae	Mycolicibacterium smegmatis	Mycobacterium	Actinomycetia	Actinobacteria	Naming Convention
8645	MW712720.1	MW712720	Mycobacterium phage Burr, complete genome	1763	Mycobacterium phage Burr	2836018	Siphoviridae	NA	Mycobacterium	Actinomycetia	Actinobacteria	Naming Convention
8646	MK112534.1	MK112534	Mycobacterium phage Burrough, complete genome	1763	Mycobacterium phage Burrough	2488965	Myoviridae	NA	Mycobacterium	Actinomycetia	Actinobacteria	Naming Convention
8647	MW712732.1	MW712732	Mycobacterium phage Burton, complete genome	1763	Mycobacterium phage Burton	2836019	Siphoviridae	NA	Mycobacterium	Actinomycetia	Actinobacteria	Naming Convention
8648	MN119377.1	MN119377	Mycobacterium phage Buttons, complete genome	1763	Mycobacterium phage Buttons	2596981	Siphoviridae	NA	Mycobacterium	Actinomycetia	Actinobacteria	Naming Convention
8649	KX523125.1	KX523125	Mycobacterium phage BuzzBuzz, complete genome	1763	Mycobacterium virus Bxz2	205870	Siphoviridae	NA	Mycobacterium	Actinomycetia	Actinobacteria	Naming Convention
8650	NC_002656.1	NC_002656	Mycobacterium phage Bxb1, complete genome	1763	Mycobacterium virus Bxb1	148603	Siphoviridae	NA	Mycobacterium	Actinomycetia	Actinobacteria	virushostDB
8651	NC_004687.1	NC_004687	Mycobacterium phage Bxz1, complete genome	1763	Mycobacterium virus Bxz1	2006134	Myoviridae	NA	Mycobacterium	Actinomycetia	Actinobacteria	virushostDB
8652	AP018476.1	AP018476	Mycobacterium phage C3 DNA, complete sequence	1763	Mycobacterium phage C3	2072005	Siphoviridae	NA	Mycobacterium	Actinomycetia	Actinobacteria	Naming Convention
8653	MN428065.1	MN428065	Mycobacterium phage Cactojaque, complete genome	1763	Mycobacterium phage Cactojaque	2652887	Myoviridae	NA	Mycobacterium	Actinomycetia	Actinobacteria	Naming Convention
8654	MT723943.1	MT723943	Mycobacterium phage Cactus, complete genome	1763	Mycobacterium phage Cactus	2762404	Siphoviridae	NA	Mycobacterium	Actinomycetia	Actinobacteria	Naming Convention
8655	MN892484.1	MN892484	Mycobacterium phage CactusJack, complete genome	1763	Mycobacterium phage CactusJack	2696372	Siphoviridae	NA	Mycobacterium	Actinomycetia	Actinobacteria	Naming Convention
8656	KX683876.1	KX683876	Mycobacterium phage CactusRose, complete genome	1763	Mycobacterium phage CactusRose	1897449	Siphoviridae	NA	Mycobacterium	Actinomycetia	Actinobacteria	Naming Convention
8657	KT716493.1	KT716493	Mycobacterium phage Caelakin, complete genome	1763	Mycobacterium virus Peaches	663557	Siphoviridae	Mycolicibacterium smegmatis	Mycobacterium	Actinomycetia	Actinobacteria	Naming Convention
8658	MF324913.1	MF324913	Mycobacterium phage Cain, complete genome	1763	Mycobacterium phage Cain	2015818	Siphoviridae	NA	Mycobacterium	Actinomycetia	Actinobacteria	Naming Convention
8659	MZ747518.1	MZ747518	Mycobacterium phage Calamitous, complete genome	1763	Mycobacterium phage Calamitous	2867477	Siphoviridae	NA	Mycobacterium	Actinomycetia	Actinobacteria	Naming Convention
8660	MK279843.1	MK279843	Mycobacterium phage CamL, complete genome	1763	Mycobacterium phage CamL	2499033	Siphoviridae	NA	Mycobacterium	Actinomycetia	Actinobacteria	Naming Convention
8661	MK919475.1	MK919475	Mycobacterium phage Camri, complete genome	1763	Mycobacterium phage Camri	2591075	Siphoviridae	NA	Mycobacterium	Actinomycetia	Actinobacteria	Naming Convention
8662	MW055902.1	MW055902	Mycobacterium phage Camster, complete genome	1763	Mycobacterium phage Camster	2790991	Siphoviridae	NA	Mycobacterium	Actinomycetia	Actinobacteria	Naming Convention
8663	MK757446.1	MK757446	Mycobacterium phage Candle, complete genome	1763	Mycobacterium phage Candle	2565513	Siphoviridae	NA	Mycobacterium	Actinomycetia	Actinobacteria	Naming Convention
8664	MK112536.1	MK112536	Mycobacterium phage Cannibal, complete genome	1763	Mycobacterium phage Cannibal	2488966	Siphoviridae	NA	Mycobacterium	Actinomycetia	Actinobacteria	Naming Convention
8665	MK112537.1	MK112537	Mycobacterium Phage Capricorn, complete genome	1763	Mycobacterium phage Capricorn	2488958	Siphoviridae	NA	Mycobacterium	Actinomycetia	Actinobacteria	Naming Convention
8666	MK967401.1	MK967401	Mycobacterium phage Carlyle, complete genome	1763	Mycobacterium phage Carlyle	2585231	Siphoviridae	NA	Mycobacterium	Actinomycetia	Actinobacteria	Naming Convention
8667	MK524512.1	MK524512	Mycobacterium phage Carthage, complete genome	1763	Mycobacterium phage Carthage	2530123	Siphoviridae	NA	Mycobacterium	Actinomycetia	Actinobacteria	Naming Convention
8668	OK040784.1	OK040784	Mycobacterium phage CaseJules, complete genome	1763	Mycobacterium phage CaseJules	2885985	Siphoviridae	NA	Mycobacterium	Actinomycetia	Actinobacteria	Naming Convention
8669	NC_008207.1	NC_008207	Mycobacterium phage Catera, complete genome	1763	Mycobacterium virus Bxz1	2006134	Myoviridae	NA	Mycobacterium	Actinomycetia	Actinobacteria	virushostDB
8670	MH509445.1	MH509445	Mycobacterium phage Cborch11, complete genome	1763	Mycobacterium phage Cborch11	2250294	Siphoviridae	NA	Mycobacterium	Actinomycetia	Actinobacteria	Naming Convention
8671	KT355472.1	KT355472	Mycobacterium phage Cedasite, complete genome	1763	Mycobacterium phage Cedasite	1698364	Siphoviridae	NA	Mycobacterium	Actinomycetia	Actinobacteria	Naming Convention
8672	MT889386.1	MT889386	Mycobacterium phage CentreCat, complete genome	1763	Mycobacterium phage CentreCat	2776870	Siphoviridae	NA	Mycobacterium	Actinomycetia	Actinobacteria	Naming Convention
8673	MK494132.1	MK494132	Mycobacterium phage Cepens, complete genome	1763	Mycobacterium phage Cepens	2517941	Siphoviridae	NA	Mycobacterium	Actinomycetia	Actinobacteria	Naming Convention
8674	MG925338.1	MG925338	Mycobacterium phage ChaChing, complete genome	1763	Mycobacterium phage ChaChing	2099629	Siphoviridae	NA	Mycobacterium	Actinomycetia	Actinobacteria	Naming Convention
8675	MT310867.1	MT310867	Mycobacterium phage Chaelin, complete genome	1763	Mycobacterium phage Chaelin	2725630	Siphoviridae	NA	Mycobacterium	Actinomycetia	Actinobacteria	Naming Convention
8676	MH651170.1	MH651170	Mycobacterium phage ChampagnePapi, complete genome	1763	Mycobacterium phage ChampagnePapi	2301703	Siphoviridae	NA	Mycobacterium	Actinomycetia	Actinobacteria	Naming Convention
8677	MF919497.1	MF919497	Mycobacterium phage Chance64, complete genome	1763	Mycobacterium phage Chance64	2041523	Siphoviridae	NA	Mycobacterium	Actinomycetia	Actinobacteria	Naming Convention
8678	MF140402.1	MF140402	Mycobacterium phage Chancellor, complete genome	1763	Mycobacterium phage Chancellor	2015876	Siphoviridae	NA	Mycobacterium	Actinomycetia	Actinobacteria	Naming Convention
8679	MF140403.1	MF140403	Mycobacterium phage Changeling, complete genome	1763	Mycobacterium phage Changeling	2015877	Siphoviridae	NA	Mycobacterium	Actinomycetia	Actinobacteria	Naming Convention
8680	MT498056.1	MT498056	Mycobacterium phage Chaph, complete genome	1763	Mycobacterium phage Chaph	2743927	Siphoviridae	NA	Mycobacterium	Actinomycetia	Actinobacteria	Naming Convention
8681	MK359336.1	MK359336	Mycobacterium phage Chargie21, complete genome	1763	Mycobacterium phage Chargie21	2502463	Myoviridae	NA	Mycobacterium	Actinomycetia	Actinobacteria	Naming Convention
8682	KX576647.1	KX576647	Mycobacterium phage CharlieGBrown, complete genome	1763	Mycobacterium virus Oline	1986350	Siphoviridae	NA	Mycobacterium	Actinomycetia	Actinobacteria	Naming Convention
8683	MK494108.1	MK494108	Mycobacterium phage Charm, complete genome	1763	Mycobacterium phage Charm	2517942	Siphoviridae	NA	Mycobacterium	Actinomycetia	Actinobacteria	Naming Convention
8684	MZ005679.1	MZ005679	Mycobacterium phage Chaser, complete genome	1763	Mycobacterium phage Chaser	2835962	Siphoviridae	NA	Mycobacterium	Actinomycetia	Actinobacteria	Naming Convention
8685	MT723944.1	MT723944	Mycobacterium phage ChaylaJr, complete genome	1763	Mycobacterium phage ChaylaJr	2762408	Myoviridae	NA	Mycobacterium	Actinomycetia	Actinobacteria	Naming Convention
8686	NC_008203.1	NC_008203	Mycobacterium phage Che12, complete genome	1763	Mycobacterium virus Che12	373405	Siphoviridae	NA	Mycobacterium	Actinomycetia	Actinobacteria	virushostDB
8687	NC_004680.1	NC_004680	Mycobacterium phage Che8, complete genome	1763	Mycobacterium virus Che8	205868	Siphoviridae	NA	Mycobacterium	Actinomycetia	Actinobacteria	virushostDB
8688	NC_004683.1	NC_004683	Mycobacterium phage Che9c, complete genome	1763	Mycobacterium virus Che9c	205872	Siphoviridae	NA	Mycobacterium	Actinomycetia	Actinobacteria	virushostDB
8689	MH230875.1	MH230875	Mycobacterium phage CheetO, complete genome	1763	Mycobacterium phage CheetO	2178919	Siphoviridae	NA	Mycobacterium	Actinomycetia	Actinobacteria	Naming Convention
8690	MW712726.1	MW712726	Mycobacterium phage Cher, complete genome	1763	Mycobacterium phage Cher	2836020	Siphoviridae	NA	Mycobacterium	Actinomycetia	Actinobacteria	Naming Convention
8691	MH590605.1	MH590605	Mycobacterium phage Cherrybomb426, complete genome	1763	Mycobacterium phage Cherrybomb426	2283294	Siphoviridae	NA	Mycobacterium	Actinomycetia	Actinobacteria	Naming Convention
8692	MH926055.1	MH926055	Mycobacterium phage Chewbacca, complete genome	1763	Mycobacterium phage Chewbacca	2341077	Siphoviridae	NA	Mycobacterium	Actinomycetia	Actinobacteria	Naming Convention
8693	MK359364.1	MK359364	Mycobacterium phage ChickenPhender, complete genome	1763	Mycobacterium phage ChickenPhender	2502482	Myoviridae	NA	Mycobacterium	Actinomycetia	Actinobacteria	Naming Convention
8694	MH371114.1	MH371114	Mycobacterium phage Childish, complete genome	1763	Mycobacterium phage Childish	2250356	Siphoviridae	NA	Mycobacterium	Actinomycetia	Actinobacteria	Naming Convention
8695	MK524498.1	MK524498	Mycobacterium phage Chill, complete genome	1763	Mycobacterium virus Plot	2170099	Siphoviridae	NA	Mycobacterium	Actinomycetia	Actinobacteria	Naming Convention
8696	KU985095.1	KU985095	Mycobacterium phage ChipMunk, complete genome	1763	Mycobacterium phage ChipMunk	1821722	Siphoviridae	NA	Mycobacterium	Actinomycetia	Actinobacteria	Naming Convention
8697	KY676783.1	KY676783	Mycobacterium phage Chorkpop, complete genome	1763	Mycobacterium virus Soto	1982928	Siphoviridae	NA	Mycobacterium	Actinomycetia	Actinobacteria	Naming Convention
8698	MN586035.1	MN586035	Mycobacterium phage ChosenOne, complete genome	1763	Mycobacterium phage ChosenOne	2656568	Siphoviridae	NA	Mycobacterium	Actinomycetia	Actinobacteria	Naming Convention
8699	MK801726.1	MK801726	Mycobacterium phage ChotaBhai, complete genome	1763	Mycobacterium phage ChotaBhai	2588139	Siphoviridae	NA	Mycobacterium	Actinomycetia	Actinobacteria	Naming Convention
8700	MG925339.1	MG925339	Mycobacterium phage Chunky, complete genome	1763	Mycobacterium phage Chunky	2099630	Siphoviridae	NA	Mycobacterium	Actinomycetia	Actinobacteria	Naming Convention
8701	MN807247.1	MN807247	Mycobacterium phage Chupacabra, complete genome	1763	Mycobacterium phage Chupacabra	2686096	Siphoviridae	NA	Mycobacterium	Actinomycetia	Actinobacteria	Naming Convention
8702	KC787102.1	KC787102	Mycobacterium phage Chy1, partial genome	1763	Mycobacterium phage Chy1	1219531	Siphoviridae	NA	Mycobacterium	Actinomycetia	Actinobacteria	Naming Convention
8703	KC787103.1	KC787103	Mycobacterium phage Chy2, partial genome	1763	Mycobacterium phage Chy2	1327945	Siphoviridae	NA	Mycobacterium	Actinomycetia	Actinobacteria	Naming Convention
8704	KC787104.1	KC787104	Mycobacterium phage Chy3, partial genome	1763	Mycobacterium phage Chy3	1327946	Siphoviridae	NA	Mycobacterium	Actinomycetia	Actinobacteria	Naming Convention
8705	MK279898.1	MK279898	Mycobacterium phage Cici, complete genome	1763	Mycobacterium phage Cici	2499034	Siphoviridae	NA	Mycobacterium	Actinomycetia	Actinobacteria	Naming Convention
8706	MK279902.1	MK279902	Mycobacterium phage Citius, complete genome	1763	Mycobacterium phage Citius	2499035	Siphoviridae	NA	Mycobacterium	Actinomycetia	Actinobacteria	Naming Convention
8707	NC_004681.1	NC_004681	Mycobacterium phage Cjw1, complete genome	1763	Mycobacterium virus CJW1	205869	Siphoviridae	NA	Mycobacterium	Actinomycetia	Actinobacteria	virushostDB
8708	KY204246.1	KY204246	Mycobacterium phage Clarenza, complete genome	1763	Mycobacterium phage Clarenza	1927025	Siphoviridae	NA	Mycobacterium	Actinomycetia	Actinobacteria	Naming Convention
8709	KC787112.1	KC787112	Mycobacterium phage Clark, partial genome	1763	Mycobacterium phage Clark	1327955	Siphoviridae	NA	Mycobacterium	Actinomycetia	Actinobacteria	Naming Convention
8710	MF140405.1	MF140405	Mycobacterium phage Clautastrophe, complete genome	1763	Mycobacterium phage Clautastrophe	2015878	Siphoviridae	NA	Mycobacterium	Actinomycetia	Actinobacteria	Naming Convention
8711	MH001456.1	MH001456	Mycobacterium phage CLED96, complete genome	1763	Mycobacterium phage CLED96	2108122	Siphoviridae	NA	Mycobacterium	Actinomycetia	Actinobacteria	Naming Convention
8712	MH051264.1	MH051264	Mycobacterium phage Cobra, complete genome	1763	Mycobacterium phage Cobra	2126805	Siphoviridae	NA	Mycobacterium	Actinomycetia	Actinobacteria	Naming Convention
8713	KX648373.1	KX648373	Mycobacterium phage Cocoaberry, complete genome	1763	Mycobacterium phage Cocoaberry	1897499	Siphoviridae	NA	Mycobacterium	Actinomycetia	Actinobacteria	Naming Convention
8714	MK620898.1	MK620898	Mycobacterium phage Coffee, complete genome	1763	Mycobacterium phage Coffee	2562191	Siphoviridae	NA	Mycobacterium	Actinomycetia	Actinobacteria	Naming Convention
8715	OK318959.1	OK318959	Mycobacterium phage Colbster, complete genome	1763	Mycobacterium phage Colbster	2885685	Siphoviridae	NA	Mycobacterium	Actinomycetia	Actinobacteria	Naming Convention
8716	MZ747508.1	MZ747508	Mycobacterium phage Coleslaw, complete genome	1763	Mycobacterium phage Coleslaw	2867468	Siphoviridae	NA	Mycobacterium	Actinomycetia	Actinobacteria	Naming Convention
8717	NC_051593.1	NC_051593	Mycobacterium phage Collard, complete genome	1763	Mycobacterium phage Collard	2301704	Siphoviridae	NA	Mycobacterium	Actinomycetia	Actinobacteria	virushostDB
8718	MK359359.1	MK359359	Mycobacterium phage Colt, complete genome	1763	Mycobacterium phage Colt	2502478	Myoviridae	NA	Mycobacterium	Actinomycetia	Actinobacteria	Naming Convention
8719	MN586032.1	MN586032	Mycobacterium phage Command613, complete genome	1763	Mycobacterium phage Command613	2656570	Siphoviridae	NA	Mycobacterium	Actinomycetia	Actinobacteria	Naming Convention
8720	MH479909.1	MH479909	Mycobacterium phage Commander, complete genome	1763	Mycobacterium phage Commander	2250400	Siphoviridae	NA	Mycobacterium	Actinomycetia	Actinobacteria	Naming Convention
8721	MT310892.1	MT310892	Mycobacterium phage Compostia, complete genome	1763	Mycobacterium phage Compostia	2725648	Siphoviridae	NA	Mycobacterium	Actinomycetia	Actinobacteria	Naming Convention
8722	MK494101.1	MK494101	Mycobacterium phage Connomayer, complete genome	1763	Mycobacterium phage Connomayer	2517943	Siphoviridae	NA	Mycobacterium	Actinomycetia	Actinobacteria	Naming Convention
8723	MG872835.1	MG872835	Mycobacterium phage Conquerage, complete genome	1763	Mycobacterium phage Conquerage	2081622	Siphoviridae	NA	Mycobacterium	Actinomycetia	Actinobacteria	Naming Convention
8724	MH399772.1	MH399772	Mycobacterium phage Constella, complete genome	1763	Mycobacterium phage Constella	2250374	Siphoviridae	NA	Mycobacterium	Actinomycetia	Actinobacteria	Naming Convention
8725	MH051250.1	MH051250	Mycobacterium phage Coog, complete genome	1763	Mycobacterium phage Coog	2126948	Siphoviridae	NA	Mycobacterium	Actinomycetia	Actinobacteria	Naming Convention
8726	MZ322007.1	MZ322007	Mycobacterium Phage Cookiedough, complete genome	1763	Mycobacterium Phage Cookiedough	2851109	Siphoviridae	NA	Mycobacterium	Actinomycetia	Actinobacteria	Naming Convention
8727	MK359320.1	MK359320	Mycobacterium phage Cookies, complete genome	1763	Mycobacterium phage Cookies	2502438	Siphoviridae	NA	Mycobacterium	Actinomycetia	Actinobacteria	Naming Convention
8728	DQ398044.1	DQ398044	Mycobacterium phage Cooper, complete genome	1763	Mycobacterium virus Cooper	1983117	Siphoviridae	NA	Mycobacterium	Actinomycetia	Actinobacteria	Naming Convention
8729	MN428061.1	MN428061	Mycobacterium phage Corazon, complete genome	1763	Mycobacterium phage Corazon	2652888	Siphoviridae	NA	Mycobacterium	Actinomycetia	Actinobacteria	Naming Convention
8730	NC_004685.1	NC_004685	Mycobacterium phage Corndog, complete genome	1763	Mycobacterium virus Corndog	205875	Siphoviridae	NA	Mycobacterium	Actinomycetia	Actinobacteria	virushostDB
8731	KR080205.1	KR080205	Mycobacterium phage Corofin, complete genome	1763	Mycobacterium phage Corofin	1647312	Siphoviridae	NA	Mycobacterium	Actinomycetia	Actinobacteria	Naming Convention
8732	MK279846.1	MK279846	Mycobacterium phage Cosmolli16, complete genome	1763	Mycobacterium phage Cosmolli16	2499036	Siphoviridae	NA	Mycobacterium	Actinomycetia	Actinobacteria	Naming Convention
8733	JN698997.1	JN698997	Mycobacterium phage Courthouse, complete genome	1763	Mycobacterium virus Courthouse	1089119	Siphoviridae	Mycolicibacterium smegmatis	Mycobacterium	Actinomycetia	Actinobacteria	Naming Convention
8734	MK977701.1	MK977701	Mycobacterium phage Cracklewink, complete genome	1763	Mycobacterium phage Cracklewink	2588510	Siphoviridae	NA	Mycobacterium	Actinomycetia	Actinobacteria	Naming Convention
8735	MH399773.1	MH399773	Mycobacterium phage Craff, complete genome	1763	Mycobacterium phage Craff	2250375	Siphoviridae	NA	Mycobacterium	Actinomycetia	Actinobacteria	Naming Convention
8736	MK310146.1	MK310146	Mycobacterium phage Crespo, complete genome	1763	Mycobacterium phage Crespo	2500800	Siphoviridae	NA	Mycobacterium	Actinomycetia	Actinobacteria	Naming Convention
8737	KY380102.1	KY380102	Mycobacterium phage CREW, complete genome	1763	Mycobacterium phage CREW	1932363	Siphoviridae	NA	Mycobacterium	Actinomycetia	Actinobacteria	Naming Convention
8738	KF024731.1	KF024731	Mycobacterium phage Crossroads, complete genome	1763	Mycobacterium phage Crossroads	1340836	Siphoviridae	NA	Mycobacterium	Actinomycetia	Actinobacteria	Naming Convention
8739	MH779500.1	MH779500	Mycobacterium phage Crownjwl, complete genome	1763	Mycobacterium phage Crownjwl	2315536	Siphoviridae	NA	Mycobacterium	Actinomycetia	Actinobacteria	Naming Convention
8740	MH338234.1	MH338234	Mycobacterium phage Crucio, complete genome	1763	Mycobacterium phage Crucio	2234072	Siphoviridae	NA	Mycobacterium	Actinomycetia	Actinobacteria	Naming Convention
8741	KY319168.1	KY319168	Mycobacterium phage CrystalP, complete genome	1763	Mycobacterium phage CrystalP	1932894	Siphoviridae	NA	Mycobacterium	Actinomycetia	Actinobacteria	Naming Convention
8742	MK359316.1	MK359316	Mycobacterium phage Cueylyss, complete genome	1763	Mycobacterium phage Cueylyss	2502434	Siphoviridae	NA	Mycobacterium	Actinomycetia	Actinobacteria	Naming Convention
8743	MK359309.1	MK359309	Mycobacterium phage Czyszczon1, complete genome	1763	Mycobacterium phage Czyszczon1	2502427	Siphoviridae	NA	Mycobacterium	Actinomycetia	Actinobacteria	Naming Convention
8744	AP018462.1	AP018462	Mycobacterium phage D12 DNA, complete genome	1763	Mycobacterium phage D12	2070496	Siphoviridae	NA	Mycobacterium	Actinomycetia	Actinobacteria	Naming Convention
8745	MT310883.1	MT310883	Mycobacterium phage D32, complete genome	1763	Mycobacterium phage D32	2725644	Siphoviridae	NA	Mycobacterium	Actinomycetia	Actinobacteria	Naming Convention
8746	MZ648041.1	MZ648041	Mycobacterium phage DaddyDaniels, complete genome	1763	Mycobacterium phage DaddyDaniels	2863848	Siphoviridae	NA	Mycobacterium	Actinomycetia	Actinobacteria	Naming Convention
8747	MK494095.1	MK494095	Mycobacterium phage Daegal, complete genome	1763	Mycobacterium phage Daegal	2517946	Siphoviridae	NA	Mycobacterium	Actinomycetia	Actinobacteria	Naming Convention
8748	MF919499.1	MF919499	Mycobacterium phage Daffodil, complete genome	1763	Mycobacterium phage Daffodil	2041526	Myoviridae	NA	Mycobacterium	Actinomycetia	Actinobacteria	Naming Convention
8749	KX683293.1	KX683293	Mycobacterium phage Daffy, complete genome	1763	Mycobacterium virus Soto	1982928	Siphoviridae	NA	Mycobacterium	Actinomycetia	Actinobacteria	Naming Convention
8750	KT359365.1	KT359365	Mycobacterium phage DaHudson, complete genome	1763	Mycobacterium phage DaHudson	1698254	Siphoviridae	NA	Mycobacterium	Actinomycetia	Actinobacteria	Naming Convention
8751	MK433273.1	MK433273	Mycobacterium phage Daishi, complete genome	1763	Mycobacterium phage Daishi	2510509	Siphoviridae	NA	Mycobacterium	Actinomycetia	Actinobacteria	Naming Convention
8752	JF704095.1	JF704095	Mycobacterium phage Daisy, complete sequence	1763	Mycobacterium phage Daisy	1034131	Siphoviridae	NA	Mycobacterium	Actinomycetia	Actinobacteria	Naming Convention
8753	MN062701.1	MN062701	Mycobacterium phage Dallas, complete genome	1763	Mycobacterium phage Dallas	2590941	Siphoviridae	NA	Mycobacterium	Actinomycetia	Actinobacteria	Naming Convention
8754	MF919500.1	MF919500	Mycobacterium phage Dalmatian, complete genome	1763	Mycobacterium phage Dalmatian	2041527	Siphoviridae	NA	Mycobacterium	Actinomycetia	Actinobacteria	Naming Convention
8755	MH727544.1	MH727544	Mycobacterium phage Dalmuri, complete genome	1763	Mycobacterium phage Dalmuri	2301605	Siphoviridae	NA	Mycobacterium	Actinomycetia	Actinobacteria	Naming Convention
8756	MT310857.1	MT310857	Mycobacterium phage Danforth, complete genome	1763	Mycobacterium phage Danforth	2725623	Siphoviridae	NA	Mycobacterium	Actinomycetia	Actinobacteria	Naming Convention
8757	MK524493.1	MK524493	Mycobacterium phage Darionha, complete genome	1763	Mycobacterium phage Darionha	2530125	Siphoviridae	NA	Mycobacterium	Actinomycetia	Actinobacteria	Naming Convention
8758	MK359361.1	MK359361	Mycobacterium phage Darko, complete genome	1763	Mycobacterium phage Darko	2502479	Myoviridae	NA	Mycobacterium	Actinomycetia	Actinobacteria	Naming Convention
8759	MK359322.1	MK359322	Mycobacterium phage Datway, complete genome	1763	Mycobacterium phage Datway	2502440	Siphoviridae	NA	Mycobacterium	Actinomycetia	Actinobacteria	Naming Convention
8760	MK494087.1	MK494087	Mycobacterium phage DBQu4n, complete genome	1763	Mycobacterium phage DBQu4n	2517945	Siphoviridae	NA	Mycobacterium	Actinomycetia	Actinobacteria	Naming Convention
8761	MT553338.1	MT553338	Mycobacterium phage Deano, complete genome	1763	Mycobacterium phage Deano	2744010	Siphoviridae	NA	Mycobacterium	Actinomycetia	Actinobacteria	Naming Convention
8762	MG962364.1	MG962364	Mycobacterium phage Deby, complete genome	1763	Mycobacterium phage Deby	2094130	Siphoviridae	NA	Mycobacterium	Actinomycetia	Actinobacteria	Naming Convention
8763	MK919482.1	MK919482	Mycobacterium phage DeepSoil15, complete genome	1763	Mycobacterium phage DeepSoil15	2591076	Siphoviridae	NA	Mycobacterium	Actinomycetia	Actinobacteria	Naming Convention
8764	MK359334.1	MK359334	Mycobacterium phage Delilah, complete genome	1763	Mycobacterium phage Delilah	2502461	Myoviridae	NA	Mycobacterium	Actinomycetia	Actinobacteria	Naming Convention
8765	MK559427.1	MK559427	Mycobacterium phage Delton, complete genome	1763	Mycobacterium virus Plot	2170099	Siphoviridae	NA	Mycobacterium	Actinomycetia	Actinobacteria	Naming Convention
8766	MZ388551.1	MZ388551	Mycobacterium phage Delylah, complete genome	1763	Mycobacterium phage Delylah	2859509	Myoviridae	NA	Mycobacterium	Actinomycetia	Actinobacteria	Naming Convention
8767	MH316561.1	MH316561	Mycobacterium phage Derek, complete genome	1763	Mycobacterium phage Derek	2234026	Myoviridae	NA	Mycobacterium	Actinomycetia	Actinobacteria	Naming Convention
8768	KX576645.1	KX576645	Mycobacterium phage Derpp, complete genome	1763	Mycobacterium virus Oline	1986350	Siphoviridae	NA	Mycobacterium	Actinomycetia	Actinobacteria	Naming Convention
8769	OK040778.1	OK040778	Mycobacterium phage Devera, complete genome	1763	Mycobacterium phage Devera	2885986	Siphoviridae	NA	Mycobacterium	Actinomycetia	Actinobacteria	Naming Convention
8770	MN585969.1	MN585969	Mycobacterium phage Dieselweasel, complete genome	1763	Mycobacterium phage Dieselweasel	2656571	Siphoviridae	NA	Mycobacterium	Actinomycetia	Actinobacteria	Naming Convention
8771	MK310143.1	MK310143	Mycobacterium phage Dietrick, complete genome	1763	Mycobacterium phage Dietrick	2500801	Myoviridae	NA	Mycobacterium	Actinomycetia	Actinobacteria	Naming Convention
8772	MZ622171.1	MZ622171	Mycobacterium phage Dignity, complete genome	1763	Mycobacterium phage Dignity	2871529	Siphoviridae	NA	Mycobacterium	Actinomycetia	Actinobacteria	Naming Convention
8773	MF919503.1	MF919503	Mycobacterium phage Dingo, complete genome	1763	Mycobacterium phage Dingo	2041529	Siphoviridae	NA	Mycobacterium	Actinomycetia	Actinobacteria	Naming Convention
8774	MK112539.1	MK112539	Mycobacterium phage Dione, complete genome	1763	Mycobacterium phage Dione	2488967	Siphoviridae	NA	Mycobacterium	Actinomycetia	Actinobacteria	Naming Convention
8775	MT897903.1	MT897903	Mycobacterium phage DirtJuice, complete genome	1763	Mycobacterium phage DirtJuice	2768136	Siphoviridae	NA	Mycobacterium	Actinomycetia	Actinobacteria	Naming Convention
8776	MZ681512.1	MZ681512	Mycobacterium phage DirtMcgirt, complete genome	1763	Mycobacterium phage DirtMcgirt	2873529	Siphoviridae	NA	Mycobacterium	Actinomycetia	Actinobacteria	Naming Convention
8777	MK494094.1	MK494094	Mycobacterium phage DirtyDunning, complete genome	1763	Mycobacterium phage DirtyDunning	2517947	Siphoviridae	NA	Mycobacterium	Actinomycetia	Actinobacteria	Naming Convention
8778	MF140408.1	MF140408	Mycobacterium phage DismalFunk, complete genome	1763	Mycobacterium phage DismalFunk	2015880	Siphoviridae	NA	Mycobacterium	Actinomycetia	Actinobacteria	Naming Convention
8779	MH727545.1	MH727545	Mycobacterium phage DismalStressor, complete genome	1763	Mycobacterium phage DismalStressor	2301610	Siphoviridae	NA	Mycobacterium	Actinomycetia	Actinobacteria	Naming Convention
8780	MH651173.1	MH651173	Mycobacterium phage Dixon, complete genome	1763	Mycobacterium phage Dixon	2301699	Siphoviridae	NA	Mycobacterium	Actinomycetia	Actinobacteria	Naming Convention
8781	MH371116.1	MH371116	Mycobacterium phage DMoney, complete genome	1763	Mycobacterium phage DMoney	2250358	Siphoviridae	NA	Mycobacterium	Actinomycetia	Actinobacteria	Naming Convention
8782	MF919504.1	MF919504	Mycobacterium phage DmpstrDiver, complete genome	1763	Mycobacterium phage DmpstrDiver	2041530	Siphoviridae	NA	Mycobacterium	Actinomycetia	Actinobacteria	Naming Convention
8783	MH399774.1	MH399774	Mycobacterium phage DoctorDiddles, complete genome	1763	Mycobacterium phage DoctorDiddles	2250376	Siphoviridae	NA	Mycobacterium	Actinomycetia	Actinobacteria	Naming Convention
8784	MH371107.1	MH371107	Mycobacterium phage Doddsville, complete genome	1763	Mycobacterium phage Doddsville	2250359	Siphoviridae	NA	Mycobacterium	Actinomycetia	Actinobacteria	Naming Convention
8785	MG962365.1	MG962365	Mycobacterium phage DoesntMatter, complete genome	1763	Mycobacterium phage DoesntMatter	2094131	Siphoviridae	NA	Mycobacterium	Actinomycetia	Actinobacteria	Naming Convention
8786	MZ005674.1	MZ005674	Mycobacterium phage Dole, complete genome	1763	Mycobacterium phage Dole	2835963	Siphoviridae	NA	Mycobacterium	Actinomycetia	Actinobacteria	Naming Convention
8787	MK524490.1	MK524490	Mycobacterium phage Donny, complete genome	1763	Mycobacterium phage Donny	2530126	Siphoviridae	NA	Mycobacterium	Actinomycetia	Actinobacteria	Naming Convention
8788	MH576970.1	MH576970	Mycobacterium phage DonSanchon, complete genome	1763	Mycobacterium phage DonSanchon	2283253	Siphoviridae	NA	Mycobacterium	Actinomycetia	Actinobacteria	Naming Convention
8789	JN153085.1	JN153085	Mycobacterium phage Doom, complete genome	1763	Mycobacterium virus Doom	1051138	Siphoviridae	Mycolicibacterium smegmatis	Mycobacterium	Actinomycetia	Actinobacteria	Naming Convention
8790	MN428047.1	MN428047	Mycobacterium phage Doomphist, complete genome	1763	Mycobacterium phage Doomphist	2652889	Siphoviridae	NA	Mycobacterium	Actinomycetia	Actinobacteria	Naming Convention
8791	JX411620.1	JX411620	Mycobacterium phage Dorothy, complete genome	1763	Mycobacterium virus Dorothy	1225861	Siphoviridae	Mycolicibacterium smegmatis	Mycobacterium	Actinomycetia	Actinobacteria	Naming Convention
8792	MF668269.1	MF668269	Mycobacterium phage Drake55, complete genome	1763	Mycobacterium phage Drake55	2027892	Siphoviridae	NA	Mycobacterium	Actinomycetia	Actinobacteria	Naming Convention
8793	MZ622159.1	MZ622159	Mycobacterium phage Drake94, complete genome	1763	Mycobacterium phage Drake94	2871524	Siphoviridae	NA	Mycobacterium	Actinomycetia	Actinobacteria	Naming Convention
8794	JF704116.1	JF704116	Mycobacterium phage Drazdys, complete genome	1763	Mycobacterium virus Bxz1	2006134	Myoviridae	NA	Mycobacterium	Actinomycetia	Actinobacteria	Naming Convention
8795	MN444869.1	MN444869	Mycobacterium phage DreamCatcher, complete genome	1763	Mycobacterium phage DreamCatcher	2653721	Siphoviridae	NA	Mycobacterium	Actinomycetia	Actinobacteria	Naming Convention
8796	MN585974.1	MN585974	Mycobacterium phage DreamTeam1, complete genome	1763	Mycobacterium phage DreamTeam1	2656573	Siphoviridae	NA	Mycobacterium	Actinomycetia	Actinobacteria	Naming Convention
8797	MH536816.1	MH536816	Mycobacterium phage DrFeelGood, complete genome	1763	Mycobacterium phage DrFeelGood	2250326	Siphoviridae	NA	Mycobacterium	Actinomycetia	Actinobacteria	Naming Convention
8798	KX657795.1	KX657795	Mycobacterium phage DrHayes, complete genome	1763	Mycobacterium phage DrHayes	1912976	Siphoviridae	NA	Mycobacterium	Actinomycetia	Actinobacteria	Naming Convention
8799	MK450434.1	MK450434	Mycobacterium phage DrPhinkDaddy, complete genome	1763	Mycobacterium phage DrPhinkDaddy	2510581	Myoviridae	NA	Mycobacterium	Actinomycetia	Actinobacteria	Naming Convention
8800	MZ171373.1	MZ171373	Mycobacterium phage DrSeegs, complete genome	1763	Mycobacterium phage DrSeegs	2859490	Siphoviridae	NA	Mycobacterium	Actinomycetia	Actinobacteria	Naming Convention
8801	MH536817.1	MH536817	Mycobacterium phage Druantia, complete genome	1763	Mycobacterium phage Druantia	2250327	Siphoviridae	NA	Mycobacterium	Actinomycetia	Actinobacteria	Naming Convention
8802	KT365398.1	KT365398	Mycobacterium phage DTDevon, complete genome	1763	Mycobacterium virus Bxz1	2006134	Myoviridae	NA	Mycobacterium	Actinomycetia	Actinobacteria	Naming Convention
8803	MH338235.1	MH338235	Mycobacterium phage Dublin, complete genome	1763	Mycobacterium phage Dublin	2234073	Siphoviridae	NA	Mycobacterium	Actinomycetia	Actinobacteria	Naming Convention
8804	MH051251.1	MH051251	Mycobacterium phage DuchessDung, complete genome	1763	Mycobacterium phage DuchessDung	2126949	Siphoviridae	NA	Mycobacterium	Actinomycetia	Actinobacteria	Naming Convention
8805	KX576639.1	KX576639	Mycobacterium phage DudeLittle, complete genome	1763	Mycobacterium phage DudeLittle	1897766	Siphoviridae	NA	Mycobacterium	Actinomycetia	Actinobacteria	Naming Convention
8806	MN585965.1	MN585965	Mycobacterium phage Duggie, complete genome	1763	Mycobacterium phage Duggie	2656574	Siphoviridae	NA	Mycobacterium	Actinomycetia	Actinobacteria	Naming Convention
8807	MK279849.1	MK279849	Mycobacterium phage Duke13, complete genome	1763	Mycobacterium phage Duke13	2499038	Siphoviridae	NA	Mycobacterium	Actinomycetia	Actinobacteria	Naming Convention
8808	MW712734.1	MW712734	Mycobacterium phage Durfee, complete genome	1763	Mycobacterium phage Durfee	2836021	Siphoviridae	NA	Mycobacterium	Actinomycetia	Actinobacteria	Naming Convention
8809	MK279850.1	MK279850	Mycobacterium phage Durga, complete genome	1763	Mycobacterium phage Durga	2499039	Siphoviridae	NA	Mycobacterium	Actinomycetia	Actinobacteria	Naming Convention
8810	KF024730.1	KF024730	Mycobacterium phage Dylan, complete genome	1763	Mycobacterium phage Dylan	1340831	Siphoviridae	NA	Mycobacterium	Actinomycetia	Actinobacteria	Naming Convention
8811	KT626047.1	KT626047	Mycobacterium phage Dynamix, complete genome	1763	Mycobacterium phage Dynamix	1792149	Siphoviridae	NA	Mycobacterium	Actinomycetia	Actinobacteria	Naming Convention
8812	MH727546.1	MH727546	Mycobacterium phage Eaglehorse, complete genome	1763	Mycobacterium phage Eaglehorse	2301611	Siphoviridae	NA	Mycobacterium	Actinomycetia	Actinobacteria	Naming Convention
8813	MZ322017.1	MZ322017	Mycobacterium phage Eaglepride, complete genome	1763	Mycobacterium phage Eaglepride	2851113	Siphoviridae	NA	Mycobacterium	Actinomycetia	Actinobacteria	Naming Convention
8814	MH479911.1	MH479911	Mycobacterium phage Eapen, complete genome	1763	Mycobacterium phage Eapen	2250401	Siphoviridae	NA	Mycobacterium	Actinomycetia	Actinobacteria	Naming Convention
8815	MH651174.1	MH651174	Mycobacterium phage Easy2Say, complete genome	1763	Mycobacterium phage Easy2Say	2301705	Siphoviridae	NA	Mycobacterium	Actinomycetia	Actinobacteria	Naming Convention
8816	MZ856343.1	MZ856343	Mycobacterium phage EasyJones, complete genome	1763	Mycobacterium phage EasyJones	2872337	Myoviridae	NA	Mycobacterium	Actinomycetia	Actinobacteria	Naming Convention
8817	MH338236.1	MH338236	Mycobacterium phage Ebony, complete genome	1763	Mycobacterium phage Ebony	2234074	Siphoviridae	NA	Mycobacterium	Actinomycetia	Actinobacteria	Naming Convention
8818	MF185719.1	MF185719	Mycobacterium phage Edugator, complete genome	1763	Mycobacterium phage Edugator	2015843	Siphoviridae	NA	Mycobacterium	Actinomycetia	Actinobacteria	Naming Convention
8819	MN234174.1	MN234174	Mycobacterium phage Efra2, complete genome	1763	Mycobacterium phage Efra2	2599861	Siphoviridae	NA	Mycobacterium	Actinomycetia	Actinobacteria	Naming Convention
8820	KU716094.1	KU716094	Mycobacterium phage Eidsmoe, complete genome	1763	Mycobacterium virus Alma	1089111	Siphoviridae	Mycolicibacterium smegmatis	Mycobacterium	Actinomycetia	Actinobacteria	Naming Convention
8821	MT114159.1	MT114159	Mycobacterium phage Ein37, complete genome	1763	Mycobacterium phage Ein37	2719205	Siphoviridae	NA	Mycobacterium	Actinomycetia	Actinobacteria	Naming Convention
8822	MH697582.1	MH697582	Mycobacterium phage Ejimix, complete genome	1763	Mycobacterium phage Ejimix	2301550	Siphoviridae	NA	Mycobacterium	Actinomycetia	Actinobacteria	Naming Convention
8823	MK559428.1	MK559428	Mycobacterium phage Elephantoon, complete genome	1763	Mycobacterium phage Elephantoon	2530187	Siphoviridae	NA	Mycobacterium	Actinomycetia	Actinobacteria	Naming Convention
8824	MN586041.1	MN586041	Mycobacterium phage Elite2014, complete genome	1763	Mycobacterium phage Elite2014	2656576	Siphoviridae	NA	Mycobacterium	Actinomycetia	Actinobacteria	Naming Convention
8825	NC_051609.1	NC_051609	Mycobacterium phage Ellie, complete genome	1763	Mycobacterium phage Ellie	2762405	Siphoviridae	NA	Mycobacterium	Actinomycetia	Actinobacteria	virushostDB
8826	MK310139.1	MK310139	Mycobacterium phage Emiris, complete genome	1763	Mycobacterium phage Emiris	2500802	Siphoviridae	NA	Mycobacterium	Actinomycetia	Actinobacteria	Naming Convention
8827	MK359328.1	MK359328	Mycobacterium phage EmmaElysia, complete genome	1763	Mycobacterium phage EmmaElysia	2502457	Myoviridae	NA	Mycobacterium	Actinomycetia	Actinobacteria	Naming Convention
8828	MH669002.1	MH669002	Mycobacterium phage Emmina, complete genome	1763	Mycobacterium phage Emmina	2301564	Siphoviridae	NA	Mycobacterium	Actinomycetia	Actinobacteria	Naming Convention
8829	MK359327.1	MK359327	Mycobacterium phage EmToTheThree, complete genome	1763	Mycobacterium phage EmToTheThree	2502456	Myoviridae	NA	Mycobacterium	Actinomycetia	Actinobacteria	Naming Convention
8830	MZ958746.1	MZ958746	Mycobacterium phage Enceladus, complete genome	1763	Mycobacterium phage Enceladus	2891196	Siphoviridae	NA	Mycobacterium	Actinomycetia	Actinobacteria	Naming Convention
8831	KY385381.1	KY385381	Mycobacterium phage EniyanLRS, complete genome	1763	Mycobacterium phage EniyanLRS	1933770	Siphoviridae	NA	Mycobacterium	Actinomycetia	Actinobacteria	Naming Convention
8832	MZ171378.1	MZ171378	Mycobacterium phage Eradicator, complete genome	1763	Mycobacterium phage Eradicator	2859493	Siphoviridae	NA	Mycobacterium	Actinomycetia	Actinobacteria	Naming Convention
8833	KX721256.1	KX721256	Mycobacterium phage Erdmann, complete genome	1763	Mycobacterium phage Erdmann	1897432	Myoviridae	NA	Mycobacterium	Actinomycetia	Actinobacteria	Naming Convention
8834	MH697583.1	MH697583	Mycobacterium phage EricMillard, complete genome	1763	Mycobacterium phage EricMillard	2301542	Siphoviridae	NA	Mycobacterium	Actinomycetia	Actinobacteria	Naming Convention
8835	KY083063.1	KY083063	Mycobacterium phage Eris, complete genome	1763	Mycobacterium phage Eris	1916115	Siphoviridae	NA	Mycobacterium	Actinomycetia	Actinobacteria	Naming Convention
8836	MH316562.1	MH316562	Mycobacterium phage Erk16, complete genome	1763	Mycobacterium virus Plot	2170099	Siphoviridae	NA	Mycobacterium	Actinomycetia	Actinobacteria	Naming Convention
8837	KT365400.1	KT365400	Mycobacterium phage ErnieJ, complete genome	1763	Mycobacterium virus Bxz1	2006134	Myoviridae	NA	Mycobacterium	Actinomycetia	Actinobacteria	Naming Convention
8838	MK359325.1	MK359325	Mycobacterium phage Eros, complete genome	1763	Mycobacterium phage Eros	2502443	Siphoviridae	NA	Mycobacterium	Actinomycetia	Actinobacteria	Naming Convention
8839	MK359358.1	MK359358	Mycobacterium phage Essence, complete genome	1763	Mycobacterium phage Essence	2502477	Myoviridae	NA	Mycobacterium	Actinomycetia	Actinobacteria	Naming Convention
8840	MF140410.3	MF140410	Mycobacterium phage Et2Brutus, complete genome	1763	Mycobacterium phage Et2Brutus	2015881	Siphoviridae	NA	Mycobacterium	Actinomycetia	Actinobacteria	Naming Convention
8841	JN153086.1	JN153086	Mycobacterium phage Euphoria, complete genome	1763	Mycobacterium virus Euphoria	1051140	Siphoviridae	Mycolicibacterium smegmatis	Mycobacterium	Actinomycetia	Actinobacteria	Naming Convention
8842	JN412590.1	JN412590	Mycobacterium phage Eureka, complete genome	1763	Mycobacterium virus Eureka	1074306	Siphoviridae	Mycolicibacterium smegmatis	Mycobacterium	Actinomycetia	Actinobacteria	virushostDB
8843	KT454972.1	KT454972	Mycobacterium phage Evanesce, complete genome	1763	Mycobacterium virus Giles	1982151	Siphoviridae	NA	Mycobacterium	Actinomycetia	Actinobacteria	Naming Convention
8844	MK359314.1	MK359314	Mycobacterium phage Ewok, complete genome	1763	Mycobacterium phage Ewok	2502432	Myoviridae	NA	Mycobacterium	Actinomycetia	Actinobacteria	Naming Convention
8845	MK524492.1	MK524492	Mycobacterium phage Expelliarmus, complete genome	1763	Mycobacterium phage Expelliarmus	2530127	Siphoviridae	NA	Mycobacterium	Actinomycetia	Actinobacteria	Naming Convention
8846	MK061409.1	MK061409	Mycobacterium phage ExplosioNervosa, complete genome	1763	Mycobacterium phage ExplosioNervosa	2488785	Siphoviridae	NA	Mycobacterium	Actinomycetia	Actinobacteria	Naming Convention
8847	MG099943.1	MG099943	Mycobacterium phage Familton, complete genome	1763	Mycobacterium phage Familton	2047838	Siphoviridae	NA	Mycobacterium	Actinomycetia	Actinobacteria	Naming Convention
8848	MH000606.1	MH000606	Mycobacterium phage Fascinus, complete genome	1763	Mycobacterium phage Fascinus	2108118	Siphoviridae	NA	Mycobacterium	Actinomycetia	Actinobacteria	Naming Convention
8849	MK061411.1	MK061411	Mycobacterium phage Faze9, complete genome	1763	Mycobacterium phage Faze9	2488786	Siphoviridae	NA	Mycobacterium	Actinomycetia	Actinobacteria	Naming Convention
8850	MW601222.1	MW601222	Mycobacterium phage Fefferhead, complete genome	1763	Mycobacterium phage Fefferhead	2816470	Siphoviridae	NA	Mycobacterium	Actinomycetia	Actinobacteria	Naming Convention
8851	MK310141.1	MK310141	Mycobacterium phage Fenn, complete genome	1763	Mycobacterium phage Fenn	2500803	Siphoviridae	NA	Mycobacterium	Actinomycetia	Actinobacteria	Naming Convention
8852	MN586048.1	MN586048	Mycobacterium phage Fernando, complete genome	1763	Mycobacterium phage Fernando	2656578	Siphoviridae	NA	Mycobacterium	Actinomycetia	Actinobacteria	Naming Convention
8853	MK494130.1	MK494130	Mycobacterium phage Fibonacci, complete genome	1763	Mycobacterium phage Fibonacci	2517949	Siphoviridae	NA	Mycobacterium	Actinomycetia	Actinobacteria	Naming Convention
8854	MZ622163.1	MZ622163	Mycobacterium phage Filch, complete genome	1763	Mycobacterium phage Filch	2871530	Siphoviridae	NA	Mycobacterium	Actinomycetia	Actinobacteria	Naming Convention
8855	MN096377.1	MN096377	Mycobacterium phage Finnry, complete genome	1763	Mycobacterium phage Finnry	2593346	Siphoviridae	NA	Mycobacterium	Actinomycetia	Actinobacteria	Naming Convention
8856	JN698993.1	JN698993	Mycobacterium phage Firecracker, complete genome	1763	Mycobacterium virus Firecracker	1089135	Siphoviridae	Mycolicibacterium smegmatis	Mycobacterium	Actinomycetia	Actinobacteria	Naming Convention
8857	MF919506.1	MF919506	Mycobacterium phage FireRed, complete genome	1763	Mycobacterium phage FireRed	2041531	Siphoviridae	NA	Mycobacterium	Actinomycetia	Actinobacteria	Naming Convention
8858	MT498060.1	MT498060	Mycobacterium Phage FiringLine, complete genome	1763	Mycobacterium Phage FiringLine	2743926	Siphoviridae	NA	Mycobacterium	Actinomycetia	Actinobacteria	Naming Convention
8859	MK359337.1	MK359337	Mycobacterium phage Flabslab, complete genome	1763	Mycobacterium phage Flabslab	2502464	Myoviridae	NA	Mycobacterium	Actinomycetia	Actinobacteria	Naming Convention
8860	MH825701.1	MH825701	Mycobacterium phage Flare16, complete genome	1763	Mycobacterium phage Flare16	2315707	Siphoviridae	NA	Mycobacterium	Actinomycetia	Actinobacteria	Naming Convention
8861	MW055904.1	MW055904	Mycobacterium phage Flaverint, complete genome	1763	Mycobacterium phage Flaverint	2790992	Siphoviridae	NA	Mycobacterium	Actinomycetia	Actinobacteria	Naming Convention
8862	KX557234.1	KX557234	Mycobacterium phage Florean, complete genome	1763	Mycobacterium phage Florean	1897483	Siphoviridae	NA	Mycobacterium	Actinomycetia	Actinobacteria	Naming Convention
8863	MK359363.1	MK359363	Mycobacterium phage Fludd, complete genome	1763	Mycobacterium phage Fludd	2502481	Myoviridae	NA	Mycobacterium	Actinomycetia	Actinobacteria	Naming Convention
8864	MK937593.1	MK937593	Mycobacterium phage Flypotenuse, complete genome	1763	Mycobacterium phage Flypotenuse	2591220	Siphoviridae	NA	Mycobacterium	Actinomycetia	Actinobacteria	Naming Convention
8865	MZ622181.1	MZ622181	Mycobacterium phage Forge, complete genome	1763	Mycobacterium phage Forge	2871531	Siphoviridae	NA	Mycobacterium	Actinomycetia	Actinobacteria	Naming Convention
8866	MG099944.1	MG099944	Mycobacterium phage ForGetIt, complete genome	1763	Mycobacterium phage ForGetIt	2047839	Siphoviridae	NA	Mycobacterium	Actinomycetia	Actinobacteria	Naming Convention
8867	MG925342.1	MG925342	Mycobacterium phage Forsytheast, complete genome	1763	Mycobacterium phage Forsytheast	2099632	Siphoviridae	NA	Mycobacterium	Actinomycetia	Actinobacteria	Naming Convention
8868	MK359349.1	MK359349	Mycobacterium phage FoxtrotP1, complete genome	1763	Mycobacterium phage FoxtrotP1	2502473	Myoviridae	NA	Mycobacterium	Actinomycetia	Actinobacteria	Naming Convention
8869	MK524497.1	MK524497	Mycobacterium phage Francis47, complete genome	1763	Mycobacterium phage Francis47	2530129	Siphoviridae	NA	Mycobacterium	Actinomycetia	Actinobacteria	Naming Convention
8870	MK359317.1	MK359317	Mycobacterium phage FrayBell, complete genome	1763	Mycobacterium phage FrayBell	2502435	Myoviridae	NA	Mycobacterium	Actinomycetia	Actinobacteria	Naming Convention
8871	MF373840.1	MF373840	Mycobacterium phage Fred313, complete genome	1763	Mycobacterium phage Fred313	2015809	Siphoviridae	NA	Mycobacterium	Actinomycetia	Actinobacteria	Naming Convention
8872	MH697584.1	MH697584	Mycobacterium phage FrenchFry, complete genome	1763	Mycobacterium phage FrenchFry	2301543	Siphoviridae	NA	Mycobacterium	Actinomycetia	Actinobacteria	Naming Convention
8873	MW862993.1	MW862993	Mycobacterium phage Freya, complete genome	1763	Mycobacterium phage Freya	2836097	Siphoviridae	NA	Mycobacterium	Actinomycetia	Actinobacteria	Naming Convention
8874	KX576643.1	KX576643	Mycobacterium phage FriarPreacher, complete genome	1763	Mycobacterium virus Soto	1982928	Siphoviridae	NA	Mycobacterium	Actinomycetia	Actinobacteria	Naming Convention
8875	MK279852.1	MK279852	Mycobacterium phage Fringe, complete genome	1763	Mycobacterium phage Fringe	2499040	Siphoviridae	NA	Mycobacterium	Actinomycetia	Actinobacteria	Naming Convention
8876	MK112540.1	MK112540	Mycobacterium phage Froghopper, complete genome	1763	Mycobacterium phage Froghopper	2488968	Siphoviridae	NA	Mycobacterium	Actinomycetia	Actinobacteria	Naming Convention
8877	KT355474.1	KT355474	Mycobacterium phage Frosty24, complete genome	1763	Mycobacterium phage Frosty24	1698365	Siphoviridae	NA	Mycobacterium	Actinomycetia	Actinobacteria	Naming Convention
8878	FJ174690.1	FJ174690	Mycobacterium phage Fruitloop, complete genome	1763	Mycobacterium virus Fruitloop	563119	Siphoviridae	Mycolicibacterium smegmatis	Mycobacterium	Actinomycetia	Actinobacteria	Naming Convention
8879	MH779502.1	MH779502	Mycobacterium phage FudgeTart, complete genome	1763	Mycobacterium phage FudgeTart	2315537	Myoviridae	NA	Mycobacterium	Actinomycetia	Actinobacteria	Naming Convention
8880	MH479914.1	MH479914	Mycobacterium phage FugateOSU, complete genome	1763	Mycobacterium phage FugateOSU	2250402	Siphoviridae	NA	Mycobacterium	Actinomycetia	Actinobacteria	Naming Convention
8881	KY204247.1	KY204247	Mycobacterium phage Funston, complete genome	1763	Mycobacterium phage Funston	1927026	Siphoviridae	NA	Mycobacterium	Actinomycetia	Actinobacteria	Naming Convention
8882	MK359312.1	MK359312	Mycobacterium phage Fushigi, complete genome	1763	Mycobacterium phage Fushigi	2502430	Siphoviridae	NA	Mycobacterium	Actinomycetia	Actinobacteria	Naming Convention
8883	KX781992.1	KX781992	Mycobacterium phage Gabriel, complete genome	1763	Mycobacterium phage Gabriel	1897435	Myoviridae	NA	Mycobacterium	Actinomycetia	Actinobacteria	Naming Convention
8884	MN703406.1	MN703406	Mycobacterium phage Gabriela, complete genome	1763	Mycobacterium phage Gabriela	2686086	Siphoviridae	NA	Mycobacterium	Actinomycetia	Actinobacteria	Naming Convention
8885	MG872837.1	MG872837	Mycobacterium phage Gage, complete genome	1763	Mycobacterium phage Gage	2081624	Siphoviridae	NA	Mycobacterium	Actinomycetia	Actinobacteria	Naming Convention
8886	MH727549.1	MH727549	Mycobacterium phage Gancho, complete genome	1763	Mycobacterium phage Gancho	2301613	Siphoviridae	NA	Mycobacterium	Actinomycetia	Actinobacteria	Naming Convention
8887	MW435858.1	MW435858	Mycobacterium phage Gandalf20, complete genome	1763	Mycobacterium phage Gandalf20	2801893	Siphoviridae	NA	Mycobacterium	Actinomycetia	Actinobacteria	Naming Convention
8888	KY783914.1	KY783914	Mycobacterium phage GardenSalsa, complete genome	1763	Mycobacterium phage GardenSalsa	1970789	Siphoviridae	NA	Mycobacterium	Actinomycetia	Actinobacteria	Naming Convention
8889	MH399775.1	MH399775	Mycobacterium phage Gareth, complete genome	1763	Mycobacterium phage Gareth	2250377	Siphoviridae	NA	Mycobacterium	Actinomycetia	Actinobacteria	Naming Convention
8890	MN096361.1	MN096361	Mycobacterium phage Gator, complete genome	1763	Mycobacterium phage Gator	2593347	Siphoviridae	NA	Mycobacterium	Actinomycetia	Actinobacteria	Naming Convention
8891	KX159477.1	KX159477	Mycobacterium phage Gattaca, complete genome	1763	Mycobacterium virus Mosmoris	1982093	Siphoviridae	NA	Mycobacterium	Actinomycetia	Actinobacteria	Naming Convention
8892	MN284903.1	MN284903	Mycobacterium phage GaugeLDP, complete genome	1763	Mycobacterium phage GaugeLDP	2652419	Siphoviridae	NA	Mycobacterium	Actinomycetia	Actinobacteria	Naming Convention
8893	MH779503.1	MH779503	Mycobacterium phage Gemini, complete genome	1763	Mycobacterium phage Gemini	2315538	Siphoviridae	NA	Mycobacterium	Actinomycetia	Actinobacteria	Naming Convention
8894	MK310140.1	MK310140	Mycobacterium phage Gemma, complete genome	1763	Mycobacterium phage Gemma	2500804	Siphoviridae	NA	Mycobacterium	Actinomycetia	Actinobacteria	Naming Convention
8895	MH479916.1	MH479916	Mycobacterium phage GeneCoco, complete genome	1763	Mycobacterium phage GeneCoco	2250403	Siphoviridae	NA	Mycobacterium	Actinomycetia	Actinobacteria	Naming Convention
8896	MF319184.1	MF319184	Mycobacterium phage GenevaB15, complete genome	1763	Mycobacterium phage GenevaB15	2024010	Siphoviridae	NA	Mycobacterium	Actinomycetia	Actinobacteria	Naming Convention
8897	MN234182.1	MN234182	Mycobacterium phage Geraldini, complete genome	1763	Mycobacterium phage Geraldini	2599863	Siphoviridae	NA	Mycobacterium	Actinomycetia	Actinobacteria	Naming Convention
8898	MT952851.1	MT952851	Mycobacterium phage Gervas, complete genome	1763	Mycobacterium phage Gervas	2776844	Siphoviridae	NA	Mycobacterium	Actinomycetia	Actinobacteria	Naming Convention
8899	MH697585.1	MH697585	Mycobacterium phage Gex, complete genome	1763	Mycobacterium phage Gex	2301551	Siphoviridae	NA	Mycobacterium	Actinomycetia	Actinobacteria	Naming Convention
8900	JF704096.1	JF704096	Mycobacterium phage Ghost, complete sequence	1763	Mycobacterium virus Bxz1	2006134	Myoviridae	NA	Mycobacterium	Actinomycetia	Actinobacteria	Naming Convention
8901	MF668272.1	MF668272	Mycobacterium phage Gideon, complete genome	1763	Mycobacterium phage Gideon	2027895	Siphoviridae	NA	Mycobacterium	Actinomycetia	Actinobacteria	Naming Convention
8902	MK359341.1	MK359341	Mycobacterium phage GingkoMaracino, complete genome	1763	Mycobacterium phage GingkoMaracino	2502447	Siphoviridae	NA	Mycobacterium	Actinomycetia	Actinobacteria	Naming Convention
8903	KR997931.1	KR997931	Mycobacterium phage Girafales, complete genome	1763	Mycobacterium phage Girafales	1675550	Siphoviridae	NA	Mycobacterium	Actinomycetia	Actinobacteria	Naming Convention
8904	MZ622172.1	MZ622172	Mycobacterium phage Giraffe, complete genome	1763	Mycobacterium phage Giraffe	2871532	Siphoviridae	NA	Mycobacterium	Actinomycetia	Actinobacteria	Naming Convention
8905	MN234227.1	MN234227	Mycobacterium phage Giuseppe, complete genome	1763	Mycobacterium virus Plot	2170099	Siphoviridae	NA	Mycobacterium	Actinomycetia	Actinobacteria	Naming Convention
8906	MN807250.1	MN807250	Mycobacterium phage Glaske, complete genome	1763	Mycobacterium phage Glaske	2686097	Siphoviridae	NA	Mycobacterium	Actinomycetia	Actinobacteria	Naming Convention
8907	KT880194.1	KT880194	Mycobacterium phage Glass, complete genome	1763	Mycobacterium phage Glass	1784939	Siphoviridae	NA	Mycobacterium	Actinomycetia	Actinobacteria	Naming Convention
8908	MW924644.1	MW924644	Mycobacterium phage GlenHope, complete genome	1763	Mycobacterium phage GlenHope	2829395	Siphoviridae	NA	Mycobacterium	Actinomycetia	Actinobacteria	Naming Convention
8909	MH536820.1	MH536820	Mycobacterium phage Glexan, complete genome	1763	Mycobacterium phage Glexan	2250328	Siphoviridae	NA	Mycobacterium	Actinomycetia	Actinobacteria	Naming Convention
8910	MK494131.1	MK494131	Mycobacterium phage GodPhather, complete genome	1763	Mycobacterium phage GodPhather	2517950	Siphoviridae	NA	Mycobacterium	Actinomycetia	Actinobacteria	Naming Convention
8911	KX834009.1	KX834009	Mycobacterium phage Goldilocks, complete genome	1763	Mycobacterium phage Goldilocks	1906944	Siphoviridae	NA	Mycobacterium	Actinomycetia	Actinobacteria	Naming Convention
8912	KX522943.1	KX522943	Mycobacterium phage Gompeii16, complete genome	1763	Mycobacterium phage Gompeii16	1873895	Siphoviridae	NA	Mycobacterium	Actinomycetia	Actinobacteria	Naming Convention
8913	MN586037.1	MN586037	Mycobacterium phage GooberAzure, complete genome	1763	Mycobacterium phage GooberAzure	2656579	Siphoviridae	NA	Mycobacterium	Actinomycetia	Actinobacteria	Naming Convention
8914	MH651175.1	MH651175	Mycobacterium phage Gophee, complete genome	1763	Mycobacterium phage Gophee	2301706	Siphoviridae	NA	Mycobacterium	Actinomycetia	Actinobacteria	Naming Convention
8915	MH744417.1	MH744417	Mycobacterium phage Grand2040, complete genome	1763	Mycobacterium phage Grand2040	2315614	Siphoviridae	NA	Mycobacterium	Actinomycetia	Actinobacteria	Naming Convention
8916	MH051253.1	MH051253	Mycobacterium phage GreedyLawyer, complete genome	1763	Mycobacterium phage GreedyLawyer	2126950	Siphoviridae	NA	Mycobacterium	Actinomycetia	Actinobacteria	Naming Convention
8917	MG812489.1	MG812489	Mycobacterium phage Greg, complete genome	1763	Mycobacterium phage Greg	2079566	Siphoviridae	NA	Mycobacterium	Actinomycetia	Actinobacteria	Naming Convention
8918	MT897907.1	MT897907	Mycobacterium phage Grif, complete genome	1763	Mycobacterium phage Grif	2768137	Siphoviridae	NA	Mycobacterium	Actinomycetia	Actinobacteria	Naming Convention
8919	MK967399.1	MK967399	Mycobacterium phage Groupthink, complete genome	1763	Mycobacterium phage Groupthink	2591127	Siphoviridae	NA	Mycobacterium	Actinomycetia	Actinobacteria	Naming Convention
8920	MH399776.1	MH399776	Mycobacterium phage Grum1, complete genome	1763	Mycobacterium phage Grum1	2250378	Siphoviridae	NA	Mycobacterium	Actinomycetia	Actinobacteria	Naming Convention
8921	MN062707.1	MN062707	Mycobacterium phage Grungle, complete genome	1763	Mycobacterium phage Grungle	2590947	Myoviridae	NA	Mycobacterium	Actinomycetia	Actinobacteria	Naming Convention
8922	KX576638.1	KX576638	Mycobacterium phage Gruunaga, complete genome	1763	Mycobacterium phage Gruunaga	1897770	Siphoviridae	NA	Mycobacterium	Actinomycetia	Actinobacteria	Naming Convention
8923	AP018479.1	AP018479	Mycobacterium phage GS4E DNA, complete sequence	1763	Mycobacterium phage GS4E	2072004	Siphoviridae	NA	Mycobacterium	Actinomycetia	Actinobacteria	Naming Convention
8924	MN497953.1	MN497953	Mycobacterium phage GtownJaz, complete genome	1763	Mycobacterium phage GtownJaz	2660691	Siphoviridae	NA	Mycobacterium	Actinomycetia	Actinobacteria	Naming Convention
8925	MN234201.1	MN234201	Mycobacterium phage Guanica15, complete genome	1763	Mycobacterium phage Guanica15	2599865	Siphoviridae	NA	Mycobacterium	Actinomycetia	Actinobacteria	Naming Convention
8926	MF185720.1	MF185720	Mycobacterium phage Guillsminger, complete genome	1763	Mycobacterium phage Guillsminger	2015845	Siphoviridae	NA	Mycobacterium	Actinomycetia	Actinobacteria	Naming Convention
8927	MZ355726.1	MZ355726	Mycobacterium phage Gyzlar, complete genome	1763	Mycobacterium phage Gyzlar	2844399	Siphoviridae	NA	Mycobacterium	Actinomycetia	Actinobacteria	Naming Convention
8928	MT684594.1	MT684594	Mycobacterium phage Hadrien, complete genome	1763	Mycobacterium phage Hadrien	2767558	Siphoviridae	NA	Mycobacterium	Actinomycetia	Actinobacteria	Naming Convention
8929	MZ005672.1	MZ005672	Mycobacterium phage Hail, complete genome	1763	Mycobacterium phage Hail	2835964	Siphoviridae	NA	Mycobacterium	Actinomycetia	Actinobacteria	Naming Convention
8930	MG770212.1	MG770212	Mycobacterium phage Haimas, complete genome	1763	Mycobacterium phage Haimas	2079283	Siphoviridae	NA	Mycobacterium	Actinomycetia	Actinobacteria	Naming Convention
8931	MK279855.1	MK279855	Mycobacterium phage Haleema, complete genome	1763	Mycobacterium phage Haleema	2499041	Siphoviridae	NA	Mycobacterium	Actinomycetia	Actinobacteria	Naming Convention
8932	MK494100.1	MK494100	Mycobacterium phage Halena, complete genome	1763	Mycobacterium phage Halena	2517952	Siphoviridae	NA	Mycobacterium	Actinomycetia	Actinobacteria	Naming Convention
8933	MH077579.1	MH077579	Mycobacterium phage Halley, complete genome	1763	Mycobacterium phage Halley	2163592	Siphoviridae	NA	Mycobacterium	Actinomycetia	Actinobacteria	Naming Convention
8934	DQ398042.2	DQ398042	Mycobacterium phage Halo, complete genome	1763	Mycobacterium virus Halo	373407	Siphoviridae	NA	Mycobacterium	Actinomycetia	Actinobacteria	Naming Convention
8935	MH825702.1	MH825702	Mycobacterium phage Hamish, complete genome	1763	Mycobacterium phage Hamish	2315708	Siphoviridae	NA	Mycobacterium	Actinomycetia	Actinobacteria	Naming Convention
8936	KY087993.1	KY087993	Mycobacterium phage Hammy, complete genome	1763	Mycobacterium phage Hammy	1920298	Siphoviridae	NA	Mycobacterium	Actinomycetia	Actinobacteria	Naming Convention
8937	KP057620.1	KP057620	Mycobacterium phage HamSlice, complete genome	1763	Mycobacterium phage HamSlice	1567483	Siphoviridae	NA	Mycobacterium	Actinomycetia	Actinobacteria	virushostDB
8938	KF024723.1	KF024723	Mycobacterium phage Hamulus, complete genome	1763	Mycobacterium phage Hamulus	1340824	Siphoviridae	NA	Mycobacterium	Actinomycetia	Actinobacteria	Naming Convention
8939	MH513970.1	MH513970	Mycobacterium phage Hangman, complete genome	1763	Mycobacterium phage Hangman	2250299	Siphoviridae	NA	Mycobacterium	Actinomycetia	Actinobacteria	Naming Convention
8940	MK620893.1	MK620893	Mycobacterium phage HanKaySha, complete genome	1763	Mycobacterium phage HanKaySha	2562186	Siphoviridae	NA	Mycobacterium	Actinomycetia	Actinobacteria	Naming Convention
8941	MN586029.1	MN586029	Mycobacterium phage Hannaconda, complete genome	1763	Mycobacterium phage Hannaconda	2656580	Siphoviridae	NA	Mycobacterium	Actinomycetia	Actinobacteria	Naming Convention
8942	MW291023.1	MW291023	Mycobacterium phage Harella, complete genome	1763	Mycobacterium phage Harella	2793694	Siphoviridae	NA	Mycobacterium	Actinomycetia	Actinobacteria	Naming Convention
8943	MZ747514.1	MZ747514	Mycobacterium phage HaveUMetTed, complete genome	1763	Mycobacterium phage HaveUMetTed	2867474	Siphoviridae	NA	Mycobacterium	Actinomycetia	Actinobacteria	Naming Convention
8944	NC_055707.1	NC_055707	Mycobacterium phage HC DNA, complete genome	1763	Mycobacterium phage HC	2077135	Siphoviridae	NA	Mycobacterium	Actinomycetia	Actinobacteria	virushostDB
8945	MN062706.1	MN062706	Mycobacterium phage Heathen, complete genome	1763	Mycobacterium phage Heathen	2590942	Siphoviridae	NA	Mycobacterium	Actinomycetia	Actinobacteria	Naming Convention
8946	KX585253.1	KX585253	Mycobacterium phage HedwigODU, complete genome	1763	Mycobacterium phage HedwigODU	1897516	Siphoviridae	NA	Mycobacterium	Actinomycetia	Actinobacteria	Naming Convention
8947	KX683292.1	KX683292	Mycobacterium phage Held, complete genome	1763	Mycobacterium virus Soto	1982928	Siphoviridae	NA	Mycobacterium	Actinomycetia	Actinobacteria	Naming Convention
8948	MK494128.1	MK494128	Mycobacterium phage Heliosoles, complete genome	1763	Mycobacterium phage Heliosoles	2517953	Siphoviridae	NA	Mycobacterium	Actinomycetia	Actinobacteria	Naming Convention
8949	MN284908.1	MN284908	Mycobacterium phage Helpful, complete genome	1763	Mycobacterium virus Plot	2170099	Siphoviridae	NA	Mycobacterium	Actinomycetia	Actinobacteria	Naming Convention
8950	MK494104.1	MK494104	Mycobacterium phage HenryJackson, complete genome	1763	Mycobacterium phage HenryJackson	2517935	Siphoviridae	NA	Mycobacterium	Actinomycetia	Actinobacteria	Naming Convention
8951	MN224566.1	MN224566	Mycobacterium phage Herbertwm, complete genome	1763	Mycobacterium phage Herbertwm	2601640	Siphoviridae	NA	Mycobacterium	Actinomycetia	Actinobacteria	Naming Convention
8952	KU985091.1	KU985091	Mycobacterium phage Hercules11, complete genome	1763	Mycobacterium phage Hercules11	1821724	Siphoviridae	NA	Mycobacterium	Actinomycetia	Actinobacteria	Naming Convention
8953	MK820638.1	MK820638	Mycobacterium phage HermioneGrange, complete genome	1763	Mycobacterium phage HermioneGrange	2575356	Siphoviridae	NA	Mycobacterium	Actinomycetia	Actinobacteria	Naming Convention
8954	KT364588.1	KT364588	Mycobacterium phage Hetaeria, complete genome	1763	Mycobacterium virus Suffolk	1986540	Siphoviridae	NA	Mycobacterium	Actinomycetia	Actinobacteria	Naming Convention
8955	MK359360.1	MK359360	Mycobacterium phage Hexamo, complete genome	1763	Mycobacterium phage Hexamo	2502454	Siphoviridae	NA	Mycobacterium	Actinomycetia	Actinobacteria	Naming Convention
8956	MG757158.1	MG757158	Mycobacterium phage HighStump, complete genome	1763	Mycobacterium phage HighStump	2079418	Siphoviridae	NA	Mycobacterium	Actinomycetia	Actinobacteria	Naming Convention
8957	MN369738.1	MN369738	Mycobacterium phage Hocus, complete genome	1763	Mycobacterium phage Hocus	2653757	Siphoviridae	NA	Mycobacterium	Actinomycetia	Actinobacteria	Naming Convention
8958	MK967379.1	MK967379	Mycobacterium phage HokkenD, complete genome	1763	Mycobacterium phage HokkenD	2591128	Siphoviridae	NA	Mycobacterium	Actinomycetia	Actinobacteria	Naming Convention
8959	MG812490.1	MG812490	Mycobacterium phage Holeinone, complete genome	1763	Mycobacterium phage Holeinone	2079567	Siphoviridae	NA	Mycobacterium	Actinomycetia	Actinobacteria	Naming Convention
8960	KU985092.1	KU985092	Mycobacterium phage Holli, complete genome	1763	Mycobacterium virus Peaches	663557	Siphoviridae	Mycolicibacterium smegmatis	Mycobacterium	Actinomycetia	Actinobacteria	Naming Convention
8961	MH632117.1	MH632117	Mycobacterium phage Homines, complete genome	1763	Mycobacterium phage Homines	2282908	Siphoviridae	NA	Mycobacterium	Actinomycetia	Actinobacteria	Naming Convention
8962	MH536821.1	MH536821	Mycobacterium phage Homura, complete genome	1763	Mycobacterium phage Homura	2250329	Siphoviridae	NA	Mycobacterium	Actinomycetia	Actinobacteria	Naming Convention
8963	MH316563.1	MH316563	Mycobacterium phage Hookmount, complete genome	1763	Mycobacterium phage Hookmount	2234028	Siphoviridae	NA	Mycobacterium	Actinomycetia	Actinobacteria	Naming Convention
8964	MN586034.1	MN586034	Mycobacterium phage Hoonter, complete genome	1763	Mycobacterium phage Hoonter	2656581	Siphoviridae	NA	Mycobacterium	Actinomycetia	Actinobacteria	Naming Convention
8965	MZ171376.1	MZ171376	Mycobacterium phage Hoot, complete genome	1763	Mycobacterium phage Hoot	2842055	Siphoviridae	NA	Mycobacterium	Actinomycetia	Actinobacteria	Naming Convention
8966	MH513971.1	MH513971	Mycobacterium phage Hope4ever, complete genome	1763	Mycobacterium phage Hope4ever	2250300	Siphoviridae	NA	Mycobacterium	Actinomycetia	Actinobacteria	Naming Convention
8967	MH576953.1	MH576953	Mycobacterium phage Hopey, complete genome	1763	Mycobacterium phage Hopey	2283255	Siphoviridae	NA	Mycobacterium	Actinomycetia	Actinobacteria	Naming Convention
8968	MF919507.1	MF919507	Mycobacterium phage Horchata, complete genome	1763	Mycobacterium phage Horchata	2041532	Siphoviridae	NA	Mycobacterium	Actinomycetia	Actinobacteria	Naming Convention
8969	KX585252.1	KX585252	Mycobacterium phage HortumSL17, complete genome	1763	Mycobacterium phage HortumSL17	1897517	Siphoviridae	NA	Mycobacterium	Actinomycetia	Actinobacteria	Naming Convention
8970	MH779507.1	MH779507	Mycobacterium phage Hotshotbaby7, complete genome	1763	Mycobacterium phage Hotshotbaby7	2315540	Siphoviridae	NA	Mycobacterium	Actinomycetia	Actinobacteria	Naming Convention
8971	MH399777.1	MH399777	Mycobacterium phage Houdini22, complete genome	1763	Mycobacterium phage Houdini22	2250379	Siphoviridae	NA	Mycobacterium	Actinomycetia	Actinobacteria	Naming Convention
8972	MH576954.1	MH576954	Mycobacterium phage HSavage, complete genome	1763	Mycobacterium phage HSavage	2283254	Siphoviridae	NA	Mycobacterium	Actinomycetia	Actinobacteria	Naming Convention
8973	MK524504.1	MK524504	Mycobacterium phage Hughesyang, complete genome	1763	Mycobacterium phage Hughesyang	2530130	Siphoviridae	NA	Mycobacterium	Actinomycetia	Actinobacteria	Naming Convention
8974	MN010757.1	MN010757	Mycobacterium phage HUHilltop, complete genome	1763	Mycobacterium phage HUHilltop	2588495	Siphoviridae	NA	Mycobacterium	Actinomycetia	Actinobacteria	Naming Convention
8975	MK305887.1	MK305887	Mycobacterium phage HuhtaEnerson15, complete genome	1763	Mycobacterium phage HuhtaEnerson15	2500792	Siphoviridae	NA	Mycobacterium	Actinomycetia	Actinobacteria	Naming Convention
8976	MN310547.1	MN310547	Mycobacterium phage Hutc2, complete genome	1763	Mycobacterium phage Hutc2	2652408	Siphoviridae	NA	Mycobacterium	Actinomycetia	Actinobacteria	Naming Convention
8977	MW435857.1	MW435857	Mycobacterium phage Hydro, complete genome	1763	Mycobacterium phage Hydro	2801894	Siphoviridae	NA	Mycobacterium	Actinomycetia	Actinobacteria	Naming Convention
8978	MK494089.1	MK494089	Mycobacterium phage Ibrahim, complete genome	1763	Mycobacterium phage Ibrahim	2517954	Siphoviridae	NA	Mycobacterium	Actinomycetia	Actinobacteria	Naming Convention
8979	MH399778.1	MH399778	Mycobacterium phage Icee, complete genome	1763	Mycobacterium phage Icee	2250380	Siphoviridae	NA	Mycobacterium	Actinomycetia	Actinobacteria	Naming Convention
8980	MN234184.1	MN234184	Mycobacterium phage IdentityCrisis, complete genome	1763	Mycobacterium phage IdentityCrisis	2599866	Siphoviridae	NA	Mycobacterium	Actinomycetia	Actinobacteria	Naming Convention
8981	KY464936.1	KY464936	Mycobacterium phage Idleandcovert, complete genome	1763	Mycobacterium phage Idleandcovert	1958895	Siphoviridae	NA	Mycobacterium	Actinomycetia	Actinobacteria	Naming Convention
8982	MH513972.1	MH513972	Mycobacterium phage IHOP, complete genome	1763	Mycobacterium phage IHOP	2250301	Siphoviridae	NA	Mycobacterium	Actinomycetia	Actinobacteria	Naming Convention
8983	OK040782.1	OK040782	Mycobacterium phage Illumine, complete genome	1763	Mycobacterium phage Illumine	2885987	Siphoviridae	NA	Mycobacterium	Actinomycetia	Actinobacteria	Naming Convention
8984	KY385382.1	KY385382	Mycobacterium phage ImtiyazSitla, complete genome	1763	Mycobacterium virus Oline	1986350	Siphoviridae	NA	Mycobacterium	Actinomycetia	Actinobacteria	Naming Convention
8985	MH576956.1	MH576956	Mycobacterium phage Inca, complete genome	1763	Mycobacterium phage Inca	2283256	Siphoviridae	NA	Mycobacterium	Actinomycetia	Actinobacteria	Naming Convention
8986	MT889369.1	MT889369	Mycobacterium phage Inchworm, complete genome	1763	Mycobacterium phage Inchworm	2776878	Siphoviridae	NA	Mycobacterium	Actinomycetia	Actinobacteria	Naming Convention
8987	MW055906.1	MW055906	Mycobacterium phage Indlovu, complete genome	1763	Mycobacterium phage Indlovu	2790993	Siphoviridae	NA	Mycobacterium	Actinomycetia	Actinobacteria	Naming Convention
8988	MW822143.1	MW822143	Mycobacterium phage Indra, complete genome	1763	Mycobacterium phage Indra	2848884	Siphoviridae	NA	Mycobacterium	Actinomycetia	Actinobacteria	Naming Convention
8989	MH697586.1	MH697586	Mycobacterium phage InigoMontoya, complete genome	1763	Mycobacterium phage InigoMontoya	2301553	Myoviridae	NA	Mycobacterium	Actinomycetia	Actinobacteria	Naming Convention
8990	MN369746.1	MN369746	Mycobacterium phage Inky, complete genome	1763	Mycobacterium phage Inky	2653758	Siphoviridae	NA	Mycobacterium	Actinomycetia	Actinobacteria	Naming Convention
8991	MH051260.1	MH051260	Mycobacterium phage InterFolia, complete genome	1763	Mycobacterium phage InterFolia	2126958	Myoviridae	NA	Mycobacterium	Actinomycetia	Actinobacteria	Naming Convention
8992	MZ958747.1	MZ958747	Mycobacterium phage InvictusManeo, complete genome	1763	Mycobacterium phage InvictusManeo	2849018	Siphoviridae	NA	Mycobacterium	Actinomycetia	Actinobacteria	Naming Convention
8993	MK359330.1	MK359330	Mycobacterium phage Iota, complete genome	1763	Mycobacterium phage Iota	2502459	Myoviridae	NA	Mycobacterium	Actinomycetia	Actinobacteria	Naming Convention
8994	MH697587.1	MH697587	Mycobacterium phage IPhane7, complete genome	1763	Mycobacterium phage IPhane7	2301552	Siphoviridae	NA	Mycobacterium	Actinomycetia	Actinobacteria	Naming Convention
8995	KX592589.1	KX592589	Mycobacterium phage Iridoclysis, complete genome	1763	Mycobacterium virus Soto	1982928	Siphoviridae	NA	Mycobacterium	Actinomycetia	Actinobacteria	Naming Convention
8996	MK016496.1	MK016496	Mycobacterium phage IrishSherpFalk, complete genome	1763	Mycobacterium phage IrishSherpFalk	2484210	Siphoviridae	NA	Mycobacterium	Actinomycetia	Actinobacteria	Naming Convention
8997	MN586063.1	MN586063	Mycobacterium phage Isca, complete genome	1763	Mycobacterium phage Isca	2656583	Siphoviridae	NA	Mycobacterium	Actinomycetia	Actinobacteria	Naming Convention
8998	KX641261.1	KX641261	Mycobacterium phage Isiphiwo, complete genome	1763	Mycobacterium phage Isiphiwo	1897544	Siphoviridae	NA	Mycobacterium	Actinomycetia	Actinobacteria	Naming Convention
8999	MN703410.1	MN703410	Mycobacterium phage Itos, complete genome	1763	Mycobacterium phage Itos	2686089	Siphoviridae	NA	Mycobacterium	Actinomycetia	Actinobacteria	Naming Convention
9000	MG812491.1	MG812491	Mycobacterium phage ItsyBitsy1, complete genome	1763	Mycobacterium phage ItsyBitsy1	2079568	Siphoviridae	NA	Mycobacterium	Actinomycetia	Actinobacteria	Naming Convention
9001	MT310858.1	MT310858	Mycobacterium phage Iwokeuplikedis, complete genome	1763	Mycobacterium phage Iwokeuplikedis	2725624	Siphoviridae	NA	Mycobacterium	Actinomycetia	Actinobacteria	Naming Convention
9002	OK040789.1	OK040789	Mycobacterium phage Izajani, complete genome	1763	Mycobacterium phage Izajani	2885988	Myoviridae	NA	Mycobacterium	Actinomycetia	Actinobacteria	Naming Convention
9003	KX758539.1	KX758539	Mycobacterium phage Jaan, complete genome	1763	Mycobacterium phage Jaan	1897439	Siphoviridae	NA	Mycobacterium	Actinomycetia	Actinobacteria	Naming Convention
9004	MH051254.1	MH051254	Mycobacterium phage Jabiru, complete genome	1763	Mycobacterium phage Jabiru	2126951	Siphoviridae	NA	Mycobacterium	Actinomycetia	Actinobacteria	Naming Convention
9005	KY471460.1	KY471460	Mycobacterium phage Jabith, complete genome	1763	Mycobacterium phage Jabith	1959484	Siphoviridae	NA	Mycobacterium	Actinomycetia	Actinobacteria	Naming Convention
9006	MT310871.1	MT310871	Mycobacterium phage Jackstina, complete genome	1763	Mycobacterium phage Jackstina	2725633	Siphoviridae	NA	Mycobacterium	Actinomycetia	Actinobacteria	Naming Convention
9007	MK279840.1	MK279840	Mycobacterium phage JacoRen57, complete genome	1763	Mycobacterium phage JacoRen57	2499043	Siphoviridae	NA	Mycobacterium	Actinomycetia	Actinobacteria	Naming Convention
9008	MK279858.1	MK279858	Mycobacterium phage JakeO, complete genome	1763	Mycobacterium phage JakeO	2499044	Siphoviridae	NA	Mycobacterium	Actinomycetia	Actinobacteria	Naming Convention
9009	MZ958744.1	MZ958744	Mycobacterium phage JalFarm20, complete genome	1763	Mycobacterium phage JalFarm20	2891197	Siphoviridae	NA	Mycobacterium	Actinomycetia	Actinobacteria	Naming Convention
9010	MK524517.1	MK524517	Mycobacterium phage James, complete genome	1763	Mycobacterium phage James	2530131	Siphoviridae	NA	Mycobacterium	Actinomycetia	Actinobacteria	Naming Convention
9011	KX588251.1	KX588251	Mycobacterium phage Jane, complete genome	1763	Mycobacterium phage Jane	1882465	Siphoviridae	NA	Mycobacterium	Actinomycetia	Actinobacteria	Naming Convention
9012	MG872838.1	MG872838	Mycobacterium phage JangDynasty, complete genome	1763	Mycobacterium phage JangDynasty	2081625	Siphoviridae	NA	Mycobacterium	Actinomycetia	Actinobacteria	Naming Convention
9013	MG757159.1	MG757159	Mycobacterium phage JangoPhett, complete genome	1763	Mycobacterium phage JangoPhett	2079419	Siphoviridae	NA	Mycobacterium	Actinomycetia	Actinobacteria	Naming Convention
9014	MT818423.1	MT818423	Mycobacterium phage Janiyra, complete genome	1763	Mycobacterium phage Janiyra	2772021	Myoviridae	NA	Mycobacterium	Actinomycetia	Actinobacteria	Naming Convention
9015	MW862985.1	MW862985	Mycobacterium phage Jarvi, complete genome	1763	Mycobacterium phage Jarvi	2836098	Siphoviridae	NA	Mycobacterium	Actinomycetia	Actinobacteria	Naming Convention
9016	EU744251.1	EU744251	Mycobacterium phage Jasper, complete genome	1763	Mycobacterium virus Jasper	540065	Siphoviridae	Mycolicibacterium smegmatis	Mycobacterium	Actinomycetia	Actinobacteria	Naming Convention
9017	MH697588.1	MH697588	Mycobacterium phage Jaykayelowell, complete genome	1763	Mycobacterium phage Jaykayelowell	2301554	Siphoviridae	NA	Mycobacterium	Actinomycetia	Actinobacteria	Naming Convention
9018	MF140412.1	MF140412	Mycobacterium phage Jeckyll, complete genome	1763	Mycobacterium phage Jeckyll	2015883	Siphoviridae	NA	Mycobacterium	Actinomycetia	Actinobacteria	Naming Convention
9019	KU255188.1	KU255188	Mycobacterium phage JenCasNa, complete genome	1763	Mycobacterium phage JenCasNa	1777058	Siphoviridae	NA	Mycobacterium	Actinomycetia	Actinobacteria	Naming Convention
9020	MH001450.1	MH001450	Mycobacterium phage Jeon, complete genome	1763	Mycobacterium phage Jeon	2108123	Siphoviridae	NA	Mycobacterium	Actinomycetia	Actinobacteria	Naming Convention
9021	MN284900.1	MN284900	Mycobacterium phage JeppNRM, complete genome	1763	Mycobacterium phage JeppNRM	2652421	Siphoviridae	NA	Mycobacterium	Actinomycetia	Actinobacteria	Naming Convention
9022	KX619650.2	KX619650	Mycobacterium phage Jerm, complete genome	1763	Mycobacterium phage Jerm	1897503	Siphoviridae	NA	Mycobacterium	Actinomycetia	Actinobacteria	Naming Convention
9023	MT639654.1	MT639654	Mycobacterium phage Jerm2, complete genome	1763	Mycobacterium phage Jerm2	2762422	Siphoviridae	NA	Mycobacterium	Actinomycetia	Actinobacteria	Naming Convention
9024	MK112541.1	MK112541	Mycobacterium phage Jessibeth14, complete genome	1763	Mycobacterium phage Jessibeth14	2488969	Myoviridae	NA	Mycobacterium	Actinomycetia	Actinobacteria	Naming Convention
9025	MZ322024.1	MZ322024	Mycobacterium phage JeTaime, complete genome	1763	Mycobacterium phage JeTaime	2849019	Siphoviridae	NA	Mycobacterium	Actinomycetia	Actinobacteria	Naming Convention
9026	MF919509.1	MF919509	Mycobacterium phage JetBlade, complete genome	1763	Mycobacterium phage JetBlade	2041534	Siphoviridae	NA	Mycobacterium	Actinomycetia	Actinobacteria	Naming Convention
9027	MT310882.1	MT310882	Mycobacterium phage JF1, complete genome	1763	Mycobacterium phage JF1	2725643	Siphoviridae	NA	Mycobacterium	Actinomycetia	Actinobacteria	Naming Convention
9028	MT310881.1	MT310881	Mycobacterium phage JF2, complete genome	1763	Mycobacterium phage JF2	2725642	Siphoviridae	NA	Mycobacterium	Actinomycetia	Actinobacteria	Naming Convention
9029	MT310880.1	MT310880	Mycobacterium phage JF4, complete genome	1763	Mycobacterium phage JF4	2725641	Siphoviridae	NA	Mycobacterium	Actinomycetia	Actinobacteria	Naming Convention
9030	MK112542.1	MK112542	Mycobacterium phage Jillium, complete genome	1763	Mycobacterium phage Jillium	2488970	Siphoviridae	NA	Mycobacterium	Actinomycetia	Actinobacteria	Naming Convention
9031	MN945903.1	MN945903	Mycobacterium phage Jiminy, complete genome	1763	Mycobacterium phage Jiminy	2592660	Siphoviridae	NA	Mycobacterium	Actinomycetia	Actinobacteria	Naming Convention
9032	MH669005.1	MH669005	Mycobacterium phage JoeyJr, complete genome	1763	Mycobacterium phage JoeyJr	2301566	Siphoviridae	NA	Mycobacterium	Actinomycetia	Actinobacteria	Naming Convention
9033	MN329674.1	MN329674	Mycobacterium phage JoieB, complete genome	1763	Mycobacterium phage JoieB	2653277	Siphoviridae	NA	Mycobacterium	Actinomycetia	Actinobacteria	Naming Convention
9034	MZ171377.1	MZ171377	Mycobacterium phage Jolene, complete genome	1763	Mycobacterium phage Jolene	2842056	Siphoviridae	NA	Mycobacterium	Actinomycetia	Actinobacteria	Naming Convention
9035	MN444875.1	MN444875	Mycobacterium phage Jonghyun, complete genome	1763	Mycobacterium phage Jonghyun	2653722	Siphoviridae	NA	Mycobacterium	Actinomycetia	Actinobacteria	Naming Convention
9036	KY204248.1	KY204248	Mycobacterium phage JoongJeon, complete genome	1763	Mycobacterium phage JoongJeon	1927027	Siphoviridae	NA	Mycobacterium	Actinomycetia	Actinobacteria	Naming Convention
9037	MK494090.1	MK494090	Mycobacterium phage Jordennis, complete genome	1763	Mycobacterium phage Jordennis	2517955	Siphoviridae	NA	Mycobacterium	Actinomycetia	Actinobacteria	Naming Convention
9038	MH338237.1	MH338237	Mycobacterium phage Joselito, complete genome	1763	Mycobacterium phage Joselito	2234075	Siphoviridae	NA	Mycobacterium	Actinomycetia	Actinobacteria	Naming Convention
9039	KY798216.1	KY798216	Mycobacterium phage Journey13, complete genome	1763	Mycobacterium phage Journey13	1983408	Siphoviridae	NA	Mycobacterium	Actinomycetia	Actinobacteria	Naming Convention
9040	MH536822.1	MH536822	Mycobacterium phage Joy99, complete genome	1763	Mycobacterium phage Joy99	2250330	Siphoviridae	NA	Mycobacterium	Actinomycetia	Actinobacteria	Naming Convention
9041	MN428066.1	MN428066	Mycobacterium phage JPickles, complete genome	1763	Mycobacterium phage JPickles	2652890	Myoviridae	NA	Mycobacterium	Actinomycetia	Actinobacteria	Naming Convention
9042	MH020237.1	MH020237	Mycobacterium phage Jsquared, complete genome	1763	Mycobacterium phage Jsquared	2126814	Siphoviridae	NA	Mycobacterium	Actinomycetia	Actinobacteria	Naming Convention
9043	MW291024.1	MW291024	Mycobacterium phage Jubie, complete genome	1763	Mycobacterium phage Jubie	2793695	Siphoviridae	NA	Mycobacterium	Actinomycetia	Actinobacteria	Naming Convention
9044	MZ958748.1	MZ958748	Mycobacterium phage JuicyJay, complete genome	1763	Mycobacterium phage JuicyJay	2891198	Siphoviridae	NA	Mycobacterium	Actinomycetia	Actinobacteria	Naming Convention
9045	MW601218.1	MW601218	Mycobacterium phage Juliette, complete genome	1763	Mycobacterium phage Juliette	2816471	Siphoviridae	NA	Mycobacterium	Actinomycetia	Actinobacteria	Naming Convention
9046	MK359333.1	MK359333	Mycobacterium phage JustHall, complete genome	1763	Mycobacterium phage JustHall	2502460	Myoviridae	NA	Mycobacterium	Actinomycetia	Actinobacteria	Naming Convention
9047	MF185729.1	MF185729	Mycobacterium phage KADY, complete genome	1763	Mycobacterium phage KADY	2015846	Siphoviridae	NA	Mycobacterium	Actinomycetia	Actinobacteria	Naming Convention
9048	MN586052.1	MN586052	Mycobacterium phage Kahlid, complete genome	1763	Mycobacterium phage Kahlid	2656584	Siphoviridae	NA	Mycobacterium	Actinomycetia	Actinobacteria	Naming Convention
9049	MH371117.1	MH371117	Mycobacterium phage Kahve, complete genome	1763	Mycobacterium phage Kahve	2250360	Siphoviridae	NA	Mycobacterium	Actinomycetia	Actinobacteria	Naming Convention
9050	MF919511.1	MF919511	Mycobacterium phage Kailash, complete genome	1763	Mycobacterium phage Kailash	2041535	Siphoviridae	NA	Mycobacterium	Actinomycetia	Actinobacteria	Naming Convention
9051	MH727551.1	MH727551	Mycobacterium phage Kalah2, complete genome	1763	Mycobacterium phage Kalah2	2301614	Siphoviridae	NA	Mycobacterium	Actinomycetia	Actinobacteria	Naming Convention
9052	MK112543.1	MK112543	Mycobacterium Phage Kalb97, complete genome	1763	Mycobacterium Phage Kalb97	2488959	Siphoviridae	NA	Mycobacterium	Actinomycetia	Actinobacteria	Naming Convention
9053	MH450119.1	MH450119	Mycobacterium phage Kalnoky, complete genome	1763	Mycobacterium phage Kalnoky	2250421	Siphoviridae	NA	Mycobacterium	Actinomycetia	Actinobacteria	Naming Convention
9054	KX641263.1	KX641263	Mycobacterium phage Kalpine, complete genome	1763	Mycobacterium phage Kalpine	1897545	Siphoviridae	NA	Mycobacterium	Actinomycetia	Actinobacteria	Naming Convention
9055	MK359329.1	MK359329	Mycobacterium phage Kamryn, complete genome	1763	Mycobacterium phage Kamryn	2502458	Myoviridae	NA	Mycobacterium	Actinomycetia	Actinobacteria	Naming Convention
9056	MH834615.1	MH834615	Mycobacterium phage KandZ, complete genome	1763	Mycobacterium virus Plot	2170099	Siphoviridae	NA	Mycobacterium	Actinomycetia	Actinobacteria	Naming Convention
9057	MN428059.1	MN428059	Mycobacterium phage Kanye, complete genome	1763	Mycobacterium phage Kanye	2652892	Siphoviridae	NA	Mycobacterium	Actinomycetia	Actinobacteria	Naming Convention
9058	MK433279.1	MK433279	Mycobacterium phage Kareem, complete genome	1763	Mycobacterium phage Kareem	2510510	Siphoviridae	NA	Mycobacterium	Actinomycetia	Actinobacteria	Naming Convention
9059	MH779509.1	MH779509	Mycobacterium phage Kasen3, complete genome	1763	Mycobacterium phage Kasen3	2315541	Siphoviridae	NA	Mycobacterium	Actinomycetia	Actinobacteria	Naming Convention
9060	MW314846.1	MW314846	Mycobacterium phage KashFlow, complete genome	1763	Mycobacterium phage KashFlow	2794948	Siphoviridae	NA	Mycobacterium	Actinomycetia	Actinobacteria	Naming Convention
9061	MK359310.1	MK359310	Mycobacterium phage Katalie136, complete genome	1763	Mycobacterium phage Katalie136	2502428	Siphoviridae	NA	Mycobacterium	Actinomycetia	Actinobacteria	Naming Convention
9062	MZ622173.1	MZ622173	Mycobacterium phage Katniss, complete genome	1763	Mycobacterium phage Katniss	2871533	Siphoviridae	NA	Mycobacterium	Actinomycetia	Actinobacteria	Naming Convention
9063	KF024729.1	KF024729	Mycobacterium phage KayaCho, complete genome	1763	Mycobacterium phage KayaCho	1340830	Siphoviridae	NA	Mycobacterium	Actinomycetia	Actinobacteria	Naming Convention
9064	KU985096.1	KU985096	Mycobacterium phage Kazan, complete genome	1763	Mycobacterium phage Kazan	1821726	Siphoviridae	NA	Mycobacterium	Actinomycetia	Actinobacteria	Naming Convention
9065	EU744248.1	EU744248	Mycobacterium phage KBG, complete genome	1763	Mycobacterium virus KBG	540066	Siphoviridae	Mycolicibacterium smegmatis	Mycobacterium	Actinomycetia	Actinobacteria	Naming Convention
9066	MN234193.1	MN234193	Mycobacterium phage Kboogie, complete genome	1763	Mycobacterium phage Kboogie	2599867	Myoviridae	NA	Mycobacterium	Actinomycetia	Actinobacteria	Naming Convention
9067	MK112544.1	MK112544	Mycobacterium phage Keitherie, complete genome	1763	Mycobacterium phage Keitherie	2488971	Siphoviridae	NA	Mycobacterium	Actinomycetia	Actinobacteria	Naming Convention
9068	KX758538.1	KX758538	Mycobacterium phage Kerberos, complete genome	1763	Mycobacterium phage Kerberos	1897440	Siphoviridae	NA	Mycobacterium	Actinomycetia	Actinobacteria	Naming Convention
9069	MN310542.1	MN310542	Mycobacterium phage Keziacharles14, complete genome	1763	Mycobacterium phage Keziacharles14	2575611	Siphoviridae	NA	Mycobacterium	Actinomycetia	Actinobacteria	Naming Convention
9070	KY204249.1	KY204249	Mycobacterium phage KFPoly, complete genome	1763	Mycobacterium phage KFPoly	1927028	Siphoviridae	NA	Mycobacterium	Actinomycetia	Actinobacteria	Naming Convention
9071	MK112545.1	MK112545	Mycobacterium phage Khaleesi, complete genome	1763	Mycobacterium phage Khaleesi	2488972	Myoviridae	NA	Mycobacterium	Actinomycetia	Actinobacteria	Naming Convention
9072	MH001452.1	MH001452	Mycobacterium phage Kheth, complete genome	1763	Mycobacterium phage Kheth	2108124	Siphoviridae	NA	Mycobacterium	Actinomycetia	Actinobacteria	Naming Convention
9073	MT316460.1	MT316460	Mycobacterium phage Kimbrough, complete genome	1763	Mycobacterium phage Kimbrough	2725753	Siphoviridae	NA	Mycobacterium	Actinomycetia	Actinobacteria	Naming Convention
9074	MG757160.1	MG757160	Mycobacterium phage Kimchi, complete genome	1763	Mycobacterium phage Kimchi	2079420	Siphoviridae	NA	Mycobacterium	Actinomycetia	Actinobacteria	Naming Convention
9075	KT222940.1	KT222940	Mycobacterium phage Kinbote, complete genome	1763	Mycobacterium virus Giles	1982151	Siphoviridae	NA	Mycobacterium	Actinomycetia	Actinobacteria	Naming Convention
9076	MT498041.1	MT498041	Mycobacterium phage KingCyrus, complete genome	1763	Mycobacterium phage KingCyrus	2743930	Siphoviridae	NA	Mycobacterium	Actinomycetia	Actinobacteria	Naming Convention
9077	MN204502.1	MN204502	Mycobacterium phage KingMidas, complete genome	1763	Mycobacterium phage KingMidas	2595045	Siphoviridae	NA	Mycobacterium	Actinomycetia	Actinobacteria	Naming Convention
9078	MK359301.1	MK359301	Mycobacterium phage Kingmustik0402, complete genome	1763	Mycobacterium phage Kingmustik0402	2502419	Siphoviridae	NA	Mycobacterium	Actinomycetia	Actinobacteria	Naming Convention
9079	MF140413.1	MF140413	Mycobacterium phage Kingsolomon, complete genome	1763	Mycobacterium phage Kingsolomon	2015884	Siphoviridae	NA	Mycobacterium	Actinomycetia	Actinobacteria	Naming Convention
9080	MK894433.1	MK894433	Mycobacterium phage Kipper29, complete genome	1763	Mycobacterium phage Kipper29	2590881	Siphoviridae	NA	Mycobacterium	Actinomycetia	Actinobacteria	Naming Convention
9081	MH001459.1	MH001459	Mycobacterium phage KittenMittens, complete genome	1763	Mycobacterium phage KittenMittens	2108125	Siphoviridae	NA	Mycobacterium	Actinomycetia	Actinobacteria	Naming Convention
9082	MF919512.1	MF919512	Mycobacterium phage Klein, complete genome	1763	Mycobacterium phage Klein	2041536	Siphoviridae	NA	Mycobacterium	Actinomycetia	Actinobacteria	Naming Convention
9083	MH651177.1	MH651177	Mycobacterium phage KlimbOn, complete genome	1763	Mycobacterium phage KlimbOn	2301707	Siphoviridae	NA	Mycobacterium	Actinomycetia	Actinobacteria	Naming Convention
9084	MN585967.1	MN585967	Mycobacterium phage Kloppinator, complete genome	1763	Mycobacterium phage Kloppinator	2656587	Siphoviridae	NA	Mycobacterium	Actinomycetia	Actinobacteria	Naming Convention
9085	JF704099.1	JF704099	Mycobacterium phage KLucky39, complete sequence	1763	Mycobacterium virus Suffolk	1986540	Siphoviridae	NA	Mycobacterium	Actinomycetia	Actinobacteria	Naming Convention
9086	MZ150786.1	MZ150786	Mycobacterium phage Knocker, complete genome	1763	Mycobacterium phage Knocker	2836052	Siphoviridae	NA	Mycobacterium	Actinomycetia	Actinobacteria	Naming Convention
9087	MF919513.1	MF919513	Mycobacterium phage Koguma, complete genome	1763	Mycobacterium phage Koguma	2041537	Myoviridae	NA	Mycobacterium	Actinomycetia	Actinobacteria	Naming Convention
9088	EU816591.1	EU816591	Mycobacterium phage Kostya, complete genome	1763	Mycobacterium virus Kostya	546183	Siphoviridae	Mycolicibacterium smegmatis	Mycobacterium	Actinomycetia	Actinobacteria	Naming Convention
9089	KY204250.1	KY204250	Mycobacterium phage Kratark, complete genome	1763	Mycobacterium phage Kratark	1927029	Siphoviridae	NA	Mycobacterium	Actinomycetia	Actinobacteria	Naming Convention
9090	MN428058.1	MN428058	Mycobacterium phage Krili, complete genome	1763	Mycobacterium phage Krili	2652893	Siphoviridae	NA	Mycobacterium	Actinomycetia	Actinobacteria	Naming Convention
9091	MK494124.1	MK494124	Mycobacterium phage Kristoff, complete genome	1763	Mycobacterium phage Kristoff	2517956	Siphoviridae	NA	Mycobacterium	Actinomycetia	Actinobacteria	Naming Convention
9092	JN699016.1	JN699016	Mycobacterium phage Kugel, complete genome	1763	Mycobacterium virus Kugel	1089128	Siphoviridae	Mycolicibacterium smegmatis	Mycobacterium	Actinomycetia	Actinobacteria	Naming Convention
9093	MK279859.1	MK279859	Mycobacterium phage Kwadwo, complete genome	1763	Mycobacterium phage Kwadwo	2499045	Siphoviridae	NA	Mycobacterium	Actinomycetia	Actinobacteria	Naming Convention
9094	MH513973.1	MH513973	Mycobacterium phage Kwksand96, complete genome	1763	Mycobacterium phage Kwksand96	2250302	Siphoviridae	NA	Mycobacterium	Actinomycetia	Actinobacteria	Naming Convention
9095	MK494125.1	MK494125	Mycobacterium phage Kyee, complete genome	1763	Mycobacterium phage Kyee	2517957	Siphoviridae	NA	Mycobacterium	Actinomycetia	Actinobacteria	Naming Convention
9096	MG962370.1	MG962370	Mycobacterium phage Kykar, complete genome	1763	Mycobacterium phage Kykar	2094135	Siphoviridae	NA	Mycobacterium	Actinomycetia	Actinobacteria	Naming Convention
9097	NC_001335.1	NC_001335	Mycobacterium phage L5 complete genome	1763	Mycobacterium virus L5	31757	Siphoviridae	NA	Mycobacterium	Actinomycetia	Actinobacteria	virushostDB
9098	MH479918.1	MH479918	Mycobacterium phage Labeouficaum, complete genome	1763	Mycobacterium phage Labeouficaum	2250404	Siphoviridae	NA	Mycobacterium	Actinomycetia	Actinobacteria	Naming Convention
9099	MW924646.1	MW924646	Mycobacterium phage Lakes, complete genome	1763	Mycobacterium phage Lakes	2829396	Siphoviridae	NA	Mycobacterium	Actinomycetia	Actinobacteria	Naming Convention
9100	MG812492.1	MG812492	Mycobacterium phage Lambert1, complete genome	1763	Mycobacterium phage Lambert1	2079569	Siphoviridae	NA	Mycobacterium	Actinomycetia	Actinobacteria	Naming Convention
9101	MW119570.1	MW119570	Mycobacterium phage Lang, complete genome	1763	Mycobacterium phage Lang	2782565	Siphoviridae	NA	Mycobacterium	Actinomycetia	Actinobacteria	Naming Convention
9102	MZ681518.1	MZ681518	Mycobacterium phage LarryKay, complete genome	1763	Mycobacterium phage LarryKay	2873535	Siphoviridae	NA	Mycobacterium	Actinomycetia	Actinobacteria	Naming Convention
9103	MW712731.1	MW712731	Mycobacterium phage Lars, complete genome	1763	Mycobacterium phage Lars	2836022	Siphoviridae	NA	Mycobacterium	Actinomycetia	Actinobacteria	Naming Convention
9104	MZ028626.1	MZ028626	Mycobacterium phage Latch, complete genome	1763	Mycobacterium phage Latch	2845814	Myoviridae	NA	Mycobacterium	Actinomycetia	Actinobacteria	Naming Convention
9105	MZ209299.1	MZ209299	Mycobacterium phage Latretium, complete genome	1763	Mycobacterium phage Latretium	2859473	Siphoviridae	NA	Mycobacterium	Actinomycetia	Actinobacteria	Naming Convention
9106	MG925346.1	MG925346	Mycobacterium phage LeeLot, complete genome	1763	Mycobacterium phage LeeLot	2099634	Siphoviridae	NA	Mycobacterium	Actinomycetia	Actinobacteria	Naming Convention
9107	KC787109.1	KC787109	Mycobacterium phage Legendre, partial genome	1763	Mycobacterium phage Legendre	1327951	Siphoviridae	NA	Mycobacterium	Actinomycetia	Actinobacteria	Naming Convention
9108	KX620786.1	KX620786	Mycobacterium phage Lego3393, complete genome	1763	Mycobacterium virus Soto	1982928	Siphoviridae	NA	Mycobacterium	Actinomycetia	Actinobacteria	Naming Convention
9109	MK279861.1	MK279861	Mycobacterium phage Legolas, complete genome	1763	Mycobacterium phage Legolas	2499046	Siphoviridae	NA	Mycobacterium	Actinomycetia	Actinobacteria	Naming Convention
9110	MH910038.1	MH910038	Mycobacterium phage LeMond, complete genome	1763	Mycobacterium phage LeMond	2419612	Siphoviridae	NA	Mycobacterium	Actinomycetia	Actinobacteria	Naming Convention
9111	MF155947.1	MF155947	Mycobacterium phage LemonSlice, complete genome	1763	Mycobacterium phage LemonSlice	2023958	Siphoviridae	NA	Mycobacterium	Actinomycetia	Actinobacteria	Naming Convention
9112	MK310145.1	MK310145	Mycobacterium phage Lemur, complete genome	1763	Mycobacterium phage Lemur	2500805	Siphoviridae	NA	Mycobacterium	Actinomycetia	Actinobacteria	Naming Convention
9113	MN585968.1	MN585968	Mycobacterium phage Leogania, complete genome	1763	Mycobacterium phage Leogania	2656588	Siphoviridae	NA	Mycobacterium	Actinomycetia	Actinobacteria	Naming Convention
9114	MZ388555.1	MZ388555	Mycobacterium phage Leperchaun, complete genome	1763	Mycobacterium phage Leperchaun	2859513	Siphoviridae	NA	Mycobacterium	Actinomycetia	Actinobacteria	Naming Convention
9115	MN813678.1	MN813678	Mycobacterium phage Lephleur, complete genome	1763	Mycobacterium phage Lephleur	2686234	Siphoviridae	NA	Mycobacterium	Actinomycetia	Actinobacteria	Naming Convention
9116	OK318960.1	OK318960	Mycobacterium phage LestyG, complete genome	1763	Mycobacterium phage LestyG	2885686	Siphoviridae	NA	Mycobacterium	Actinomycetia	Actinobacteria	Naming Convention
9117	MN586062.1	MN586062	Mycobacterium phage Lev2, complete genome	1763	Mycobacterium phage Lev2	2656589	Siphoviridae	NA	Mycobacterium	Actinomycetia	Actinobacteria	Naming Convention
9118	MZ355728.1	MZ355728	Mycobacterium Phage Leviathan, complete genome	1763	Mycobacterium Phage Leviathan	2844395	Siphoviridae	NA	Mycobacterium	Actinomycetia	Actinobacteria	Naming Convention
9119	MN096380.1	MN096380	Mycobacterium phage Lewan, complete genome	1763	Mycobacterium phage Lewan	2593348	Siphoviridae	NA	Mycobacterium	Actinomycetia	Actinobacteria	Naming Convention
9120	JN412593.1	JN412593	Mycobacterium phage Liefie, complete genome	1763	Mycobacterium virus Liefie	1074304	Siphoviridae	Mycolicibacterium smegmatis	Mycobacterium	Actinomycetia	Actinobacteria	Naming Convention
9121	MG872839.1	MG872839	Mycobacterium phage LifeSavor, complete genome	1763	Mycobacterium phage LifeSavor	2081630	Myoviridae	NA	Mycobacterium	Actinomycetia	Actinobacteria	Naming Convention
9122	MH779511.1	MH779511	Mycobacterium phage LilDestine, complete genome	1763	Mycobacterium phage LilDestine	2315542	Siphoviridae	NA	Mycobacterium	Actinomycetia	Actinobacteria	Naming Convention
9123	MF919517.1	MF919517	Mycobacterium phage LilHazelnut, complete genome	1763	Mycobacterium phage LilHazelnut	2041538	Siphoviridae	NA	Mycobacterium	Actinomycetia	Actinobacteria	Naming Convention
9124	MK937612.1	MK937612	Mycobacterium phage LilhomieP, complete genome	1763	Mycobacterium phage LilhomieP	2591221	Siphoviridae	NA	Mycobacterium	Actinomycetia	Actinobacteria	Naming Convention
9125	MH020238.1	MH020238	Mycobacterium phage Lilith, complete genome	1763	Mycobacterium phage Lilith	2126815	Siphoviridae	NA	Mycobacterium	Actinomycetia	Actinobacteria	Naming Convention
9126	MK757445.1	MK757445	Mycobacterium phage Lilizi, complete genome	1763	Mycobacterium phage Lilizi	2565512	Siphoviridae	NA	Mycobacterium	Actinomycetia	Actinobacteria	Naming Convention
9127	MF919518.1	MF919518	Mycobacterium phage LilPharaoh, complete genome	1763	Mycobacterium phage LilPharaoh	2041539	Siphoviridae	NA	Mycobacterium	Actinomycetia	Actinobacteria	Naming Convention
9128	MN586050.1	MN586050	Mycobacterium phage Lilpickle, complete genome	1763	Mycobacterium phage Lilpickle	2656591	Siphoviridae	NA	Mycobacterium	Actinomycetia	Actinobacteria	Naming Convention
9129	MK977707.1	MK977707	Mycobacterium phage LilSpotty, complete genome	1763	Mycobacterium phage LilSpotty	2588512	Siphoviridae	NA	Mycobacterium	Actinomycetia	Actinobacteria	Naming Convention
9130	MH825704.1	MH825704	Mycobacterium phage LilTurb, complete genome	1763	Mycobacterium phage LilTurb	2315709	Siphoviridae	NA	Mycobacterium	Actinomycetia	Actinobacteria	Naming Convention
9131	KX641264.1	KX641264	Mycobacterium phage LindNT, complete genome	1763	Mycobacterium phage LindNT	1897546	Siphoviridae	NA	Mycobacterium	Actinomycetia	Actinobacteria	Naming Convention
9132	KX817174.1	KX817174	Mycobacterium phage LittleB, complete genome	1763	Mycobacterium phage LittleB	1913042	Siphoviridae	NA	Mycobacterium	Actinomycetia	Actinobacteria	Naming Convention
9133	KX550441.1	KX550441	Mycobacterium phage LittleGuy, complete genome	1763	Mycobacterium phage LittleGuy	1881139	Siphoviridae	NA	Mycobacterium	Actinomycetia	Actinobacteria	Naming Convention
9134	MH727553.1	MH727553	Mycobacterium phage LittleLaf, complete genome	1763	Mycobacterium phage LittleLaf	2301615	Siphoviridae	NA	Mycobacterium	Actinomycetia	Actinobacteria	Naming Convention
9135	KX369583.1	KX369583	Mycobacterium phage Littleton, complete genome	1763	Mycobacterium virus Bxz1	2006134	Myoviridae	NA	Mycobacterium	Actinomycetia	Actinobacteria	Naming Convention
9136	KM101117.1	KM101117	Mycobacterium phage LizLemon, complete genome	1763	Mycobacterium virus Rosebush	2006145	Siphoviridae	NA	Mycobacterium	Actinomycetia	Actinobacteria	Naming Convention
9137	KM402757.1	KM402757	Mycobacterium phage Llama, complete genome	1763	Mycobacterium phage Llama	1541823	Siphoviridae	NA	Mycobacterium	Actinomycetia	Actinobacteria	Naming Convention
9138	DQ398045.1	DQ398045	Mycobacterium phage Llij, complete genome	1763	Mycobacterium virus Llij	373408	Siphoviridae	NA	Mycobacterium	Actinomycetia	Actinobacteria	Naming Convention
9139	KU997639.1	KU997639	Mycobacterium phage Loadrie, complete genome	1763	Mycobacterium virus Faith1	1034125	Siphoviridae	Mycolicibacterium smegmatis	Mycobacterium	Actinomycetia	Actinobacteria	Naming Convention
9140	MK359365.1	MK359365	Mycobacterium phage Loanshark, complete genome	1763	Mycobacterium phage Loanshark	2502483	Myoviridae	NA	Mycobacterium	Actinomycetia	Actinobacteria	Naming Convention
9141	MZ005673.1	MZ005673	Mycobacterium phage LochMonster, complete genome	1763	Mycobacterium phage LochMonster	2835965	Siphoviridae	NA	Mycobacterium	Actinomycetia	Actinobacteria	Naming Convention
9142	EU744249.1	EU744249	Mycobacterium phage Lockley, complete genome	1763	Mycobacterium virus lockley	540067	Siphoviridae	Mycolicibacterium smegmatis	Mycobacterium	Actinomycetia	Actinobacteria	Naming Convention
9143	MF324899.1	MF324899	Mycobacterium phage Lokk, complete genome	1763	Mycobacterium phage Lokk	2015821	Siphoviridae	NA	Mycobacterium	Actinomycetia	Actinobacteria	Naming Convention
9144	MT818419.1	MT818419	Mycobacterium phage Lolalove, complete genome	1763	Mycobacterium phage Lolalove	2772027	Siphoviridae	NA	Mycobacterium	Actinomycetia	Actinobacteria	Naming Convention
9145	MN369741.1	MN369741	Mycobacterium phage LoneWolf, complete genome	1763	Mycobacterium phage LoneWolf	2653761	Siphoviridae	NA	Mycobacterium	Actinomycetia	Actinobacteria	Naming Convention
9146	MF919519.1	MF919519	Mycobacterium phage Longacauda, complete genome	1763	Mycobacterium phage Longacauda	2041540	Siphoviridae	NA	Mycobacterium	Actinomycetia	Actinobacteria	Naming Convention
9147	MN586005.1	MN586005	Mycobacterium phage Lorde, complete genome	1763	Mycobacterium phage Lorde	2656592	Siphoviridae	NA	Mycobacterium	Actinomycetia	Actinobacteria	Naming Convention
9148	MK494097.1	MK494097	Mycobacterium phage Lorenzo, complete genome	1763	Mycobacterium phage Lorenzo	2517958	Siphoviridae	NA	Mycobacterium	Actinomycetia	Actinobacteria	Naming Convention
9149	KX670788.1	KX670788	Mycobacterium phage Louie6, complete genome	1763	Mycobacterium phage Louie6	1897523	Siphoviridae	NA	Mycobacterium	Actinomycetia	Actinobacteria	Naming Convention
9150	MG099946.1	MG099946	Mycobacterium phage LouisV14, complete genome	1763	Mycobacterium phage LouisV14	2047841	Siphoviridae	NA	Mycobacterium	Actinomycetia	Actinobacteria	Naming Convention
9151	MZ747517.1	MZ747517	Mycobacterium phage Lucivia, complete genome	1763	Mycobacterium phage Lucivia	2867476	Siphoviridae	NA	Mycobacterium	Actinomycetia	Actinobacteria	Naming Convention
9152	MF133445.1	MF133445	Mycobacterium phage Lucky2013, complete genome	1763	Mycobacterium phage Lucky2013	2014349	Siphoviridae	NA	Mycobacterium	Actinomycetia	Actinobacteria	Naming Convention
9153	MK112546.1	MK112546	Mycobacterium phage LuckyMarjie, complete genome	1763	Mycobacterium phage LuckyMarjie	2488973	Siphoviridae	NA	Mycobacterium	Actinomycetia	Actinobacteria	Naming Convention
9154	MN096376.1	MN096376	Mycobacterium phage Lucyedi, complete genome	1763	Mycobacterium phage Lucyedi	2593349	Siphoviridae	NA	Mycobacterium	Actinomycetia	Actinobacteria	Naming Convention
9155	MG757161.1	MG757161	Mycobacterium phage LugYA, complete genome	1763	Mycobacterium phage LugYA	2079421	Siphoviridae	NA	Mycobacterium	Actinomycetia	Actinobacteria	Naming Convention
9156	MT818421.1	MT818421	Mycobacterium phage Luke, complete genome	1763	Mycobacterium phage Luke	2772028	Siphoviridae	NA	Mycobacterium	Actinomycetia	Actinobacteria	Naming Convention
9157	MF668276.1	MF668276	Mycobacterium phage Lulumae, complete genome	1763	Mycobacterium phage Lulumae	2027896	Siphoviridae	NA	Mycobacterium	Actinomycetia	Actinobacteria	Naming Convention
9158	MW534379.1	MW534379	Mycobacterium phage Lulwa, complete genome	1763	Mycobacterium phage Lulwa	2812937	Siphoviridae	NA	Mycobacterium	Actinomycetia	Actinobacteria	Naming Convention
9159	MW924639.1	MW924639	Mycobacterium phage Luna22, complete genome	1763	Mycobacterium phage Luna22	2829397	Siphoviridae	NA	Mycobacterium	Actinomycetia	Actinobacteria	Naming Convention
9160	MN892487.1	MN892487	Mycobacterium phage Mabel, complete genome	1763	Mycobacterium phage Mabel	2696374	Siphoviridae	NA	Mycobacterium	Actinomycetia	Actinobacteria	Naming Convention
9161	MW460248.1	MW460248	Mycobacterium phage Maco2, complete genome	1763	Mycobacterium phage Maco2	2805749	Siphoviridae	NA	Mycobacterium	Actinomycetia	Actinobacteria	Naming Convention
9162	MZ152914.1	MZ152914	Mycobacterium phage Maco7, complete genome	1763	Mycobacterium phage Maco7	2835940	Siphoviridae	NA	Mycobacterium	Actinomycetia	Actinobacteria	Naming Convention
9163	MF668277.1	MF668277	Mycobacterium phage MadamMonkfish, complete genome	1763	Mycobacterium phage MadamMonkfish	2027897	Siphoviridae	NA	Mycobacterium	Actinomycetia	Actinobacteria	Naming Convention
9164	MH651179.1	MH651179	Mycobacterium phage MadMarie, complete genome	1763	Mycobacterium phage MadMarie	2301708	Siphoviridae	NA	Mycobacterium	Actinomycetia	Actinobacteria	Naming Convention
9165	MZ747512.1	MZ747512	Mycobacterium phage MadMen, complete genome	1763	Mycobacterium phage MadMen	2867472	Siphoviridae	NA	Mycobacterium	Actinomycetia	Actinobacteria	Naming Convention
9166	KR997933.1	KR997933	Mycobacterium phage Madruga, complete genome	1763	Mycobacterium virus Patience	1982360	Siphoviridae	NA	Mycobacterium	Actinomycetia	Actinobacteria	Naming Convention
9167	MK279864.1	MK279864	Mycobacterium phage Mag7, complete genome	1763	Mycobacterium phage Mag7	2499048	Siphoviridae	NA	Mycobacterium	Actinomycetia	Actinobacteria	Naming Convention
9168	MT776813.1	MT776813	Mycobacterium phage Magic8, complete genome	1763	Mycobacterium phage Magic8	2762394	Siphoviridae	NA	Mycobacterium	Actinomycetia	Actinobacteria	Naming Convention
9169	MN234171.1	MN234171	Mycobacterium phage Magpie, complete genome	1763	Mycobacterium phage Magpie	2599869	Siphoviridae	NA	Mycobacterium	Actinomycetia	Actinobacteria	Naming Convention
9170	MZ622162.1	MZ622162	Mycobacterium phage Magsby, complete genome	1763	Mycobacterium phage Magsby	2871525	Siphoviridae	NA	Mycobacterium	Actinomycetia	Actinobacteria	Naming Convention
9171	MK494096.1	MK494096	Mycobacterium phage Mainiac, complete genome	1763	Mycobacterium phage Mainiac	2517959	Siphoviridae	NA	Mycobacterium	Actinomycetia	Actinobacteria	Naming Convention
9172	MN234170.1	MN234170	Mycobacterium phage MalagasyRose, complete genome	1763	Mycobacterium phage MalagasyRose	2599870	Siphoviridae	NA	Mycobacterium	Actinomycetia	Actinobacteria	Naming Convention
9173	KU984914.1	KU984914	Mycobacterium phage Malinsilva, complete genome	1763	Mycobacterium phage Malinsilva	1821720	Siphoviridae	NA	Mycobacterium	Actinomycetia	Actinobacteria	Naming Convention
9174	MN369761.1	MN369761	Mycobacterium phage Malthus, complete genome	1763	Mycobacterium phage Malthus	2592661	Siphoviridae	NA	Mycobacterium	Actinomycetia	Actinobacteria	Naming Convention
9175	MN234200.1	MN234200	Mycobacterium phage Maminiaina, complete genome	1763	Mycobacterium phage Maminiaina	2599871	Siphoviridae	NA	Mycobacterium	Actinomycetia	Actinobacteria	Naming Convention
9176	KX578071.1	KX578071	Mycobacterium phage Mana, complete genome	1763	Mycobacterium virus Soto	1982928	Siphoviridae	NA	Mycobacterium	Actinomycetia	Actinobacteria	Naming Convention
9177	MK016498.1	MK016498	Mycobacterium phage Manda, complete genome	1763	Mycobacterium phage Manda	2484211	Siphoviridae	NA	Mycobacterium	Actinomycetia	Actinobacteria	Naming Convention
9178	MT684597.1	MT684597	Mycobacterium phage Mandlovu, complete genome	1763	Mycobacterium phage Mandlovu	2767560	Siphoviridae	NA	Mycobacterium	Actinomycetia	Actinobacteria	Naming Convention
9179	MK016499.1	MK016499	Mycobacterium phage Mangethe, complete genome	1763	Mycobacterium phage Mangethe	2484212	Siphoviridae	NA	Mycobacterium	Actinomycetia	Actinobacteria	Naming Convention
9180	MT657331.1	MT657331	Mycobacterium phage Manu, complete genome	1763	Mycobacterium phage Manu	2759452	Siphoviridae	NA	Mycobacterium	Actinomycetia	Actinobacteria	Naming Convention
9181	JX307705.1	JX307705	Mycobacterium phage Marcell, complete genome	1763	Mycobacterium virus Marcell	1211283	Siphoviridae	Mycolicibacterium smegmatis	Mycobacterium	Actinomycetia	Actinobacteria	Naming Convention
9182	KX688047.1	KX688047	Mycobacterium phage Marcoliusprime, complete genome	1763	Mycobacterium phage Marcoliusprime	1897445	Siphoviridae	NA	Mycobacterium	Actinomycetia	Actinobacteria	Naming Convention
9183	KX640831.1	KX640831	Mycobacterium phage Margo, complete genome	1763	Mycobacterium phage Margo	1897496	Siphoviridae	NA	Mycobacterium	Actinomycetia	Actinobacteria	Naming Convention
9184	KU578077.1	KU578077	Mycobacterium phage Marie, complete genome	1763	Mycobacterium phage Marie	1792228	Siphoviridae	NA	Mycobacterium	Actinomycetia	Actinobacteria	Naming Convention
9185	MH450124.1	MH450124	Mycobacterium phage Marius, complete genome	1763	Mycobacterium phage Marius	2250423	Siphoviridae	NA	Mycobacterium	Actinomycetia	Actinobacteria	Naming Convention
9186	MK061414.1	MK061414	Mycobacterium phage Marley1013, complete genome	1763	Mycobacterium phage Marley1013	2488787	Siphoviridae	NA	Mycobacterium	Actinomycetia	Actinobacteria	Naming Convention
9187	MW862983.1	MW862983	Mycobacterium phage Marsha, complete genome	1763	Mycobacterium phage Marsha	2836099	Siphoviridae	NA	Mycobacterium	Actinomycetia	Actinobacteria	Naming Convention
9188	MT897909.1	MT897909	Mycobacterium phage Maru, complete genome	1763	Mycobacterium phage Maru	2768138	Siphoviridae	NA	Mycobacterium	Actinomycetia	Actinobacteria	Naming Convention
9189	MN586016.1	MN586016	Mycobacterium phage MarysWell, complete genome	1763	Mycobacterium phage MarysWell	2656594	Siphoviridae	NA	Mycobacterium	Actinomycetia	Actinobacteria	Naming Convention
9190	MN585992.1	MN585992	Mycobacterium phage MaryV, complete genome	1763	Mycobacterium phage MaryV	2656593	Siphoviridae	NA	Mycobacterium	Actinomycetia	Actinobacteria	Naming Convention
9191	KY385383.1	KY385383	Mycobacterium phage Maskar, complete genome	1763	Mycobacterium virus Oline	1986350	Siphoviridae	NA	Mycobacterium	Actinomycetia	Actinobacteria	Naming Convention
9192	MT639652.1	MT639652	Mycobacterium phage MasterPo, complete genome	1763	Mycobacterium phage MasterPo	2762424	Siphoviridae	NA	Mycobacterium	Actinomycetia	Actinobacteria	Naming Convention
9193	KT365397.1	KT365397	Mycobacterium phage Maverick, complete genome	1763	Mycobacterium phage Maverick	1701799	Siphoviridae	NA	Mycobacterium	Actinomycetia	Actinobacteria	Naming Convention
9194	MT818417.1	MT818417	Mycobacterium phage Maxo, complete genome	1763	Mycobacterium phage Maxo	2772029	Siphoviridae	NA	Mycobacterium	Actinomycetia	Actinobacteria	Naming Convention
9195	KY549152.1	KY549152	Mycobacterium phage Maxxinista, complete genome	1763	Mycobacterium phage Maxxinista	1955423	Siphoviridae	NA	Mycobacterium	Actinomycetia	Actinobacteria	Naming Convention
9196	MK494088.1	MK494088	Mycobacterium phage Mazhar510, complete genome	1763	Mycobacterium phage Mazhar510	2517960	Siphoviridae	NA	Mycobacterium	Actinomycetia	Actinobacteria	Naming Convention
9197	KU695582.1	KU695582	Mycobacterium phage McFly, complete genome	1763	Mycobacterium phage McFly	1805460	Siphoviridae	NA	Mycobacterium	Actinomycetia	Actinobacteria	Naming Convention
9198	MG962372.1	MG962372	Mycobacterium phage McGuire, complete genome	1763	Mycobacterium phage McGuire	2094137	Siphoviridae	NA	Mycobacterium	Actinomycetia	Actinobacteria	Naming Convention
9199	MN703415.1	MN703415	Mycobacterium phage Mcshane, complete genome	1763	Mycobacterium phage Mcshane	2686084	Siphoviridae	NA	Mycobacterium	Actinomycetia	Actinobacteria	Naming Convention
9200	MK112548.1	MK112548	Mycobacterium phage McWolfish, complete genome	1763	Mycobacterium phage McWolfish	2488974	Myoviridae	NA	Mycobacterium	Actinomycetia	Actinobacteria	Naming Convention
9201	MN586025.1	MN586025	Mycobacterium phage Mdavu, complete genome	1763	Mycobacterium phage Mdavu	2656595	Siphoviridae	NA	Mycobacterium	Actinomycetia	Actinobacteria	Naming Convention
9202	MW862984.1	MW862984	Mycobacterium phage MeaningOfLife, complete genome	1763	Mycobacterium phage MeaningOfLife	2836100	Siphoviridae	NA	Mycobacterium	Actinomycetia	Actinobacteria	Naming Convention
9203	MK279865.1	MK279865	Mycobacterium phage Mecca, complete genome	1763	Mycobacterium phage Mecca	2499049	Siphoviridae	NA	Mycobacterium	Actinomycetia	Actinobacteria	Naming Convention
9204	MH001446.1	MH001446	Mycobacterium phage Megabear, complete genome	1763	Mycobacterium phage Megabear	2108126	Siphoviridae	NA	Mycobacterium	Actinomycetia	Actinobacteria	Naming Convention
9205	MH669008.1	MH669008	Mycobacterium phage Megamind, complete genome	1763	Mycobacterium phage Megamind	2301562	Myoviridae	NA	Mycobacterium	Actinomycetia	Actinobacteria	Naming Convention
9206	MG925348.1	MG925348	Mycobacterium phage Megatron, complete genome	1763	Mycobacterium phage Megatron	2099636	Siphoviridae	NA	Mycobacterium	Actinomycetia	Actinobacteria	Naming Convention
9207	MK450424.1	MK450424	Mycobacterium phage Melpomini, complete genome	1763	Mycobacterium phage Melpomini	2510578	Myoviridae	NA	Mycobacterium	Actinomycetia	Actinobacteria	Naming Convention
9208	MH825705.1	MH825705	Mycobacterium phage Mesh1, complete genome	1763	Mycobacterium phage Mesh1	2315710	Siphoviridae	NA	Mycobacterium	Actinomycetia	Actinobacteria	Naming Convention
9209	MK310142.1	MK310142	Mycobacterium phage MetalQZJ, complete genome	1763	Mycobacterium phage MetalQZJ	2500806	Siphoviridae	NA	Mycobacterium	Actinomycetia	Actinobacteria	Naming Convention
9210	MH576958.1	MH576958	Mycobacterium phage MichaelPhcott, complete genome	1763	Mycobacterium phage MichaelPhcott	2283257	Siphoviridae	NA	Mycobacterium	Actinomycetia	Actinobacteria	Naming Convention
9211	MZ322019.1	MZ322019	Mycobacterium Phage MiculUcigas, complete genome	1763	Mycobacterium Phage MiculUcigas	2851110	Siphoviridae	NA	Mycobacterium	Actinomycetia	Actinobacteria	Naming Convention
9212	MH051256.1	MH051256	Mycobacterium phage Midas2, complete genome	1763	Mycobacterium phage Midas2	2126953	Siphoviridae	NA	Mycobacterium	Actinomycetia	Actinobacteria	Naming Convention
9213	MH051266.1	MH051266	Mycobacterium phage MikeLiesIn, complete genome	1763	Mycobacterium phage MikeLiesIn	2126807	Myoviridae	NA	Mycobacterium	Actinomycetia	Actinobacteria	Naming Convention
9214	MN369748.1	MN369748	Mycobacterium phage Miko, complete genome	1763	Mycobacterium phage Miko	2653762	Siphoviridae	NA	Mycobacterium	Actinomycetia	Actinobacteria	Naming Convention
9215	MF919523.1	MF919523	Mycobacterium phage Mikota, complete genome	1763	Mycobacterium phage Mikota	2041542	Siphoviridae	NA	Mycobacterium	Actinomycetia	Actinobacteria	Naming Convention
9216	MZ681519.1	MZ681519	Mycobacterium phage MilanaBonita, complete genome	1763	Mycobacterium phage MilanaBonita	2873536	Siphoviridae	NA	Mycobacterium	Actinomycetia	Actinobacteria	Naming Convention
9217	MF185730.1	MF185730	Mycobacterium phage Miley16, complete genome	1763	Mycobacterium phage Miley16	2015847	Siphoviridae	NA	Mycobacterium	Actinomycetia	Actinobacteria	Naming Convention
9218	KY083062.1	KY083062	Mycobacterium phage Millski, complete genome	1763	Mycobacterium phage Millski	1916116	Siphoviridae	NA	Mycobacterium	Actinomycetia	Actinobacteria	Naming Convention
9219	MT889383.1	MT889383	Mycobacterium phage MiniLon, complete genome	1763	Mycobacterium phage MiniLon	2776879	Siphoviridae	NA	Mycobacterium	Actinomycetia	Actinobacteria	Naming Convention
9220	MT889391.1	MT889391	Mycobacterium phage MiniMac, complete genome	1763	Mycobacterium phage MiniMac	2776880	Siphoviridae	NA	Mycobacterium	Actinomycetia	Actinobacteria	Naming Convention
9221	MT952854.1	MT952854	Mycobacterium phage Miniwave, complete genome	1763	Mycobacterium phage Miniwave	2776845	Siphoviridae	NA	Mycobacterium	Actinomycetia	Actinobacteria	Naming Convention
9222	MT522005.1	MT522005	Mycobacterium phage Misfit, complete genome	1763	Mycobacterium phage Misfit	2743995	Siphoviridae	NA	Mycobacterium	Actinomycetia	Actinobacteria	Naming Convention
9223	MH513975.1	MH513975	Mycobacterium phage Misomonster, complete genome	1763	Mycobacterium phage Misomonster	2250303	Siphoviridae	NA	Mycobacterium	Actinomycetia	Actinobacteria	Naming Convention
9224	MK524485.1	MK524485	Mycobacterium phage MissDaisy, complete genome	1763	Mycobacterium phage MissDaisy	2530133	Siphoviridae	NA	Mycobacterium	Actinomycetia	Actinobacteria	Naming Convention
9225	MF472893.1	MF472893	Mycobacterium phage MissWhite, complete genome	1763	Mycobacterium phage MissWhite	2024297	Siphoviridae	NA	Mycobacterium	Actinomycetia	Actinobacteria	Naming Convention
9226	MF919524.1	MF919524	Mycobacterium phage MISSy, complete genome	1763	Mycobacterium phage MISSy	2041541	Siphoviridae	NA	Mycobacterium	Actinomycetia	Actinobacteria	Naming Convention
9227	MK359315.1	MK359315	Mycobacterium phage MisterCuddles, complete genome	1763	Mycobacterium phage MisterCuddles	2502433	Siphoviridae	NA	Mycobacterium	Actinomycetia	Actinobacteria	Naming Convention
9228	MN369759.1	MN369759	Mycobacterium phage Mithril, complete genome	1763	Mycobacterium phage Mithril	2653765	Siphoviridae	NA	Mycobacterium	Actinomycetia	Actinobacteria	Naming Convention
9229	KX670813.1	KX670813	Mycobacterium phage MitKao, complete genome	1763	Mycobacterium virus Soto	1982928	Siphoviridae	NA	Mycobacterium	Actinomycetia	Actinobacteria	Naming Convention
9230	KY087992.1	KY087992	Mycobacterium phage Mitti, complete genome	1763	Mycobacterium phage Mitti	1917488	Siphoviridae	NA	Mycobacterium	Actinomycetia	Actinobacteria	Naming Convention
9231	MT310878.1	MT310878	Mycobacterium phage MK4, complete genome	1763	Mycobacterium phage MK4	2725639	Siphoviridae	NA	Mycobacterium	Actinomycetia	Actinobacteria	Naming Convention
9232	KU234099.1	KU234099	Mycobacterium phage MkaliMitinis3, complete genome	1763	Mycobacterium phage MkaliMitinis3	1777060	Siphoviridae	NA	Mycobacterium	Actinomycetia	Actinobacteria	Naming Convention
9233	MN428051.1	MN428051	Mycobacterium phage Modragons, complete genome	1763	Mycobacterium phage Modragons	2652894	Siphoviridae	NA	Mycobacterium	Actinomycetia	Actinobacteria	Naming Convention
9234	MK559429.1	MK559429	Mycobacterium phage Moldemort, complete genome	1763	Mycobacterium phage Moldemort	2530188	Siphoviridae	NA	Mycobacterium	Actinomycetia	Actinobacteria	Naming Convention
9235	KR080196.1	KR080196	Mycobacterium phage Momo, complete genome	1763	Mycobacterium virus Bxz1	2006134	Myoviridae	NA	Mycobacterium	Actinomycetia	Actinobacteria	Naming Convention
9236	MK875800.1	MK875800	Mycobacterium phage MoneyMay, complete genome	1763	Mycobacterium phage MoneyMay	2584497	Siphoviridae	NA	Mycobacterium	Actinomycetia	Actinobacteria	Naming Convention
9237	MH479919.1	MH479919	Mycobacterium phage Moose, complete genome	1763	Mycobacterium phage Moose	2250405	Siphoviridae	NA	Mycobacterium	Actinomycetia	Actinobacteria	Naming Convention
9238	MZ622183.1	MZ622183	Mycobacterium phage Moostard, complete genome	1763	Mycobacterium phage Moostard	2871534	Siphoviridae	NA	Mycobacterium	Actinomycetia	Actinobacteria	Naming Convention
9239	MZ747511.1	MZ747511	Mycobacterium phage Mori, complete genome	1763	Mycobacterium phage Mori	2867471	Siphoviridae	NA	Mycobacterium	Actinomycetia	Actinobacteria	Naming Convention
9240	MK112549.1	MK112549	Mycobacterium phage Morizzled23, complete genome	1763	Mycobacterium phage Morizzled23	2488975	Myoviridae	NA	Mycobacterium	Actinomycetia	Actinobacteria	Naming Convention
9241	MF668278.1	MF668278	Mycobacterium phage Morpher26, complete genome	1763	Mycobacterium phage Morpher26	2027898	Siphoviridae	NA	Mycobacterium	Actinomycetia	Actinobacteria	Naming Convention
9242	MG962373.1	MG962373	Mycobacterium phage Morrow, complete genome	1763	Mycobacterium phage Morrow	2094138	Siphoviridae	NA	Mycobacterium	Actinomycetia	Actinobacteria	Naming Convention
9243	MH316565.1	MH316565	Mycobacterium phage Mortcellus, complete genome	1763	Mycobacterium phage Mortcellus	2234030	Siphoviridae	NA	Mycobacterium	Actinomycetia	Actinobacteria	Naming Convention
9244	MH371125.1	MH371125	Mycobacterium phage Morty, complete genome	1763	Mycobacterium phage Morty	2250362	Siphoviridae	NA	Mycobacterium	Actinomycetia	Actinobacteria	Naming Convention
9245	MH513976.1	MH513976	Mycobacterium phage Morty007, complete genome	1763	Mycobacterium phage Morty007	2250304	Siphoviridae	NA	Mycobacterium	Actinomycetia	Actinobacteria	Naming Convention
9246	MG925350.1	MG925350	Mycobacterium phage Mosaic, complete genome	1763	Mycobacterium phage Mosaic	2099638	Siphoviridae	NA	Mycobacterium	Actinomycetia	Actinobacteria	Naming Convention
9247	MH479920.1	MH479920	Mycobacterium phage Mowgli, complete genome	1763	Mycobacterium phage Mowgli	2250406	Siphoviridae	NA	Mycobacterium	Actinomycetia	Actinobacteria	Naming Convention
9248	MH020247.1	MH020247	Mycobacterium phage MPhalcon, complete genome	1763	Mycobacterium phage MPhalcon	2126787	Siphoviridae	NA	Mycobacterium	Actinomycetia	Actinobacteria	Naming Convention
9249	MK279866.1	MK279866	Mycobacterium phage MRabcd, complete genome	1763	Mycobacterium phage MRabcd	2499047	Siphoviridae	NA	Mycobacterium	Actinomycetia	Actinobacteria	Naming Convention
9250	MT776806.1	MT776806	Mycobacterium phage MrMiyagi, complete genome	1763	Mycobacterium phage MrMiyagi	2762395	Siphoviridae	NA	Mycobacterium	Actinomycetia	Actinobacteria	Naming Convention
9251	MK878900.1	MK878900	Mycobacterium phage MsGreen, complete genome	1763	Mycobacterium phage MsGreen	2583046	Siphoviridae	NA	Mycobacterium	Actinomycetia	Actinobacteria	Naming Convention
9252	MH727554.1	MH727554	Mycobacterium phage MuchMore, complete genome	1763	Mycobacterium phage MuchMore	2301606	Siphoviridae	NA	Mycobacterium	Actinomycetia	Actinobacteria	Naming Convention
9253	KF024728.1	KF024728	Mycobacterium phage Muddy, complete genome	1763	Mycobacterium virus Muddy	1920752	Siphoviridae	NA	Mycobacterium	Actinomycetia	Actinobacteria	Naming Convention
9254	MH727555.1	MH727555	Mycobacterium phage Mulan, complete genome	1763	Mycobacterium phage Mulan	2301607	Siphoviridae	NA	Mycobacterium	Actinomycetia	Actinobacteria	Naming Convention
9255	MK524513.1	MK524513	Mycobacterium phage Munch, complete genome	1763	Mycobacterium phage Munch	2530134	Siphoviridae	NA	Mycobacterium	Actinomycetia	Actinobacteria	Naming Convention
9256	MZ209306.1	MZ209306	Mycobacterium phage Murai, complete genome	1763	Mycobacterium phage Murai	2859480	Siphoviridae	NA	Mycobacterium	Actinomycetia	Actinobacteria	Naming Convention
9257	MF919525.1	MF919525	Mycobacterium phage Murica, complete genome	1763	Mycobacterium phage Murica	2041543	Siphoviridae	NA	Mycobacterium	Actinomycetia	Actinobacteria	Naming Convention
9258	JN020142.1	JN020142	Mycobacterium phage Mutaforma13, complete genome	1763	Mycobacterium virus Mutaforma13	1036614	Siphoviridae	Mycolicibacterium smegmatis	Mycobacterium	Actinomycetia	Actinobacteria	Naming Convention
9259	MH399780.1	MH399780	Mycobacterium phage Mutante, complete genome	1763	Mycobacterium phage Mutante	2250381	Siphoviridae	NA	Mycobacterium	Actinomycetia	Actinobacteria	Naming Convention
9260	MH513977.1	MH513977	Mycobacterium phage Mynx, complete genome	1763	Mycobacterium phage Mynx	2250305	Siphoviridae	NA	Mycobacterium	Actinomycetia	Actinobacteria	Naming Convention
9261	MN586051.1	MN586051	Mycobacterium phage Myrale, complete genome	1763	Mycobacterium phage Myrale	2656596	Siphoviridae	NA	Mycobacterium	Actinomycetia	Actinobacteria	Naming Convention
9262	KU716095.1	KU716095	Mycobacterium phage Myxus, complete genome	1763	Mycobacterium phage Myxus	1805458	Siphoviridae	NA	Mycobacterium	Actinomycetia	Actinobacteria	Naming Convention
9263	MK359339.1	MK359339	Mycobacterium phage Naija, complete genome	1763	Mycobacterium phage Naija	2502466	Myoviridae	NA	Mycobacterium	Actinomycetia	Actinobacteria	Naming Convention
9264	MK524523.1	MK524523	Mycobacterium phage Naira, complete genome	1763	Mycobacterium phage Naira	2530135	Siphoviridae	NA	Mycobacterium	Actinomycetia	Actinobacteria	Naming Convention
9265	MH001451.1	MH001451	Mycobacterium phage Nairb, complete genome	1763	Mycobacterium phage Nairb	2108128	Siphoviridae	NA	Mycobacterium	Actinomycetia	Actinobacteria	Naming Convention
9266	MN234169.1	MN234169	Mycobacterium phage Naji, complete genome	1763	Mycobacterium phage Naji	2599872	Siphoviridae	NA	Mycobacterium	Actinomycetia	Actinobacteria	Naming Convention
9267	MW578836.1	MW578836	Mycobacterium phage Nanosmite, complete genome	1763	Mycobacterium phage Nanosmite	2813164	Siphoviridae	NA	Mycobacterium	Actinomycetia	Actinobacteria	Naming Convention
9268	MK359344.1	MK359344	Mycobacterium phage Napoleon13, complete genome	1763	Mycobacterium phage Napoleon13	2502468	Myoviridae	NA	Mycobacterium	Actinomycetia	Actinobacteria	Naming Convention
9269	KU297783.1	KU297783	Mycobacterium phage NaSiaTalie, complete genome	1763	Mycobacterium phage NaSiaTalie	1777062	Siphoviridae	NA	Mycobacterium	Actinomycetia	Actinobacteria	Naming Convention
9270	KX641262.1	KX641262	Mycobacterium phage Nazo, complete genome	1763	Mycobacterium phage Nazo	1897547	Siphoviridae	NA	Mycobacterium	Actinomycetia	Actinobacteria	Naming Convention
9271	MH825708.1	MH825708	Mycobacterium phage NearlyHeadless, complete genome	1763	Mycobacterium phage NearlyHeadless	2315712	Siphoviridae	NA	Mycobacterium	Actinomycetia	Actinobacteria	Naming Convention
9272	MK016501.1	MK016501	Mycobacterium phage Nebkiss, complete genome	1763	Mycobacterium phage Nebkiss	2484213	Siphoviridae	NA	Mycobacterium	Actinomycetia	Actinobacteria	Naming Convention
9273	MK359356.1	MK359356	Mycobacterium phage Nebs, complete genome	1763	Mycobacterium phage Nebs	2502452	Siphoviridae	NA	Mycobacterium	Actinomycetia	Actinobacteria	Naming Convention
9274	MK937604.1	MK937604	Mycobacterium phage Necropolis, complete genome	1763	Mycobacterium phage Necropolis	2591222	Siphoviridae	NA	Mycobacterium	Actinomycetia	Actinobacteria	Naming Convention
9275	MH077581.1	MH077581	Mycobacterium phage Nemo27, complete genome	1763	Mycobacterium phage Nemo27	2163594	Siphoviridae	NA	Mycobacterium	Actinomycetia	Actinobacteria	Naming Convention
9276	MK524520.1	MK524520	Mycobacterium phage Nenae, complete genome	1763	Mycobacterium phage Nenae	2530136	Siphoviridae	NA	Mycobacterium	Actinomycetia	Actinobacteria	Naming Convention
9277	MZ171381.1	MZ171381	Mycobacterium phage Neos5, complete genome	1763	Mycobacterium phage Neos5	2859496	Siphoviridae	NA	Mycobacterium	Actinomycetia	Actinobacteria	Naming Convention
9278	MW578835.1	MW578835	Mycobacterium phage Netyap, complete genome	1763	Mycobacterium phage Netyap	2813163	Siphoviridae	NA	Mycobacterium	Actinomycetia	Actinobacteria	Naming Convention
9279	MZ681516.1	MZ681516	Mycobacterium phage Newrala, complete genome	1763	Mycobacterium phage Newrala	2873533	Siphoviridae	NA	Mycobacterium	Actinomycetia	Actinobacteria	Naming Convention
9280	MF140421.1	MF140421	Mycobacterium phage Nicholas, complete genome	1763	Mycobacterium phage Nicholas	2015887	Siphoviridae	NA	Mycobacterium	Actinomycetia	Actinobacteria	Naming Convention
9281	MF140422.1	MF140422	Mycobacterium phage Nicholasp3, complete genome	1763	Mycobacterium phage Nicholasp3	2015888	Siphoviridae	NA	Mycobacterium	Actinomycetia	Actinobacteria	Naming Convention
9282	MH825709.1	MH825709	Mycobacterium phage NicoleTera, complete genome	1763	Mycobacterium phage NicoleTera	2315713	Siphoviridae	NA	Mycobacterium	Actinomycetia	Actinobacteria	Naming Convention
9283	MK359350.1	MK359350	Mycobacterium phage Nidhogg, complete genome	1763	Mycobacterium phage Nidhogg	2502474	Myoviridae	NA	Mycobacterium	Actinomycetia	Actinobacteria	Naming Convention
9284	MT818425.1	MT818425	Mycobacterium phage NiebruSaylor, complete genome	1763	Mycobacterium phage NiebruSaylor	2772030	Siphoviridae	NA	Mycobacterium	Actinomycetia	Actinobacteria	Naming Convention
9285	MK967402.1	MK967402	Mycobacterium phage NihilNomen, complete genome	1763	Mycobacterium phage NihilNomen	2585230	Siphoviridae	NA	Mycobacterium	Actinomycetia	Actinobacteria	Naming Convention
9286	MH001447.1	MH001447	Mycobacterium phage Nilo, complete genome	1763	Mycobacterium phage Nilo	2108129	Siphoviridae	NA	Mycobacterium	Actinomycetia	Actinobacteria	Naming Convention
9287	MH669009.1	MH669009	Mycobacterium phage Nimbo, complete genome	1763	Mycobacterium phage Nimbo	2301567	Siphoviridae	NA	Mycobacterium	Actinomycetia	Actinobacteria	Naming Convention
9288	MK433262.1	MK433262	Mycobacterium phage Nimrod, complete genome	1763	Mycobacterium phage Nimrod	2510511	Siphoviridae	NA	Mycobacterium	Actinomycetia	Actinobacteria	Naming Convention
9289	MK494127.1	MK494127	Mycobacterium phage Noella, complete genome	1763	Mycobacterium phage Noella	2517962	Siphoviridae	NA	Mycobacterium	Actinomycetia	Actinobacteria	Naming Convention
9290	MK284519.1	MK284519	Mycobacterium phage Norbert, complete genome	1763	Mycobacterium phage Norbert	2500575	Siphoviridae	NA	Mycobacterium	Actinomycetia	Actinobacteria	Naming Convention
9291	MK359306.1	MK359306	Mycobacterium phage Norm, complete genome	1763	Mycobacterium phage Norm	2502424	Myoviridae	NA	Mycobacterium	Actinomycetia	Actinobacteria	Naming Convention
9292	MH399784.1	MH399784	Mycobacterium phage NormanBulbieJr, complete genome	1763	Mycobacterium phage NormanBulbieJr	2250383	Siphoviridae	NA	Mycobacterium	Actinomycetia	Actinobacteria	Naming Convention
9293	MH230877.1	MH230877	Mycobacterium phage NorthStar, complete genome	1763	Mycobacterium phage NorthStar	2178921	Siphoviridae	NA	Mycobacterium	Actinomycetia	Actinobacteria	Naming Convention
9294	KT020852.1	KT020852	Mycobacterium phage NoSleep, complete genome	1763	Mycobacterium phage NoSleep	1673875	Siphoviridae	NA	Mycobacterium	Actinomycetia	Actinobacteria	Naming Convention
9295	MH399785.1	MH399785	Mycobacterium phage NotAPhaseMom, complete genome	1763	Mycobacterium phage NotAPhaseMom	2250384	Siphoviridae	NA	Mycobacterium	Actinomycetia	Actinobacteria	Naming Convention
9296	MG925353.1	MG925353	Mycobacterium phage Nozo, complete genome	1763	Mycobacterium phage Nozo	2099639	Siphoviridae	NA	Mycobacterium	Actinomycetia	Actinobacteria	Naming Convention
9297	MG812493.1	MG812493	Mycobacterium phage NuevoMundo, complete genome	1763	Mycobacterium phage NuevoMundo	2079573	Myoviridae	NA	Mycobacterium	Actinomycetia	Actinobacteria	Naming Convention
9298	KT246485.1	KT246485	Mycobacterium phage OBUpride, complete genome	1763	Mycobacterium virus Giles	1982151	Siphoviridae	NA	Mycobacterium	Actinomycetia	Actinobacteria	Naming Convention
9299	MH371119.1	MH371119	Mycobacterium phage OctaviousRex, complete genome	1763	Mycobacterium phage OctaviousRex	2250363	Siphoviridae	NA	Mycobacterium	Actinomycetia	Actinobacteria	Naming Convention
9300	MT889397.1	MT889397	Mycobacterium phage OfUltron, complete genome	1763	Mycobacterium phage OfUltron	2776871	Siphoviridae	NA	Mycobacterium	Actinomycetia	Actinobacteria	Naming Convention
9301	MN728684.1	MN728684	Mycobacterium phage Ohfah, complete genome	1763	Mycobacterium phage Ohfah	2686211	Siphoviridae	NA	Mycobacterium	Actinomycetia	Actinobacteria	Naming Convention
9302	MZ648034.1	MZ648034	Mycobacterium phage Ohno789, complete genome	1763	Mycobacterium phage Ohno789	2863849	Siphoviridae	NA	Mycobacterium	Actinomycetia	Actinobacteria	Naming Convention
9303	MT490373.1	MT490373	Mycobacterium phage OKaNui, complete genome	1763	Mycobacterium phage OKaNui	2743844	Siphoviridae	NA	Mycobacterium	Actinomycetia	Actinobacteria	Naming Convention
9304	MF773750.1	MF773750	Mycobacterium phage OKCentral2016, complete genome	1763	Mycobacterium phage OKCentral2016	2040289	Siphoviridae	NA	Mycobacterium	Actinomycetia	Actinobacteria	Naming Convention
9305	MG925355.1	MG925355	Mycobacterium phage OlanP, complete genome	1763	Mycobacterium phage OlanP	2099641	Siphoviridae	NA	Mycobacterium	Actinomycetia	Actinobacteria	Naming Convention
9306	MH779513.1	MH779513	Mycobacterium phage Olga, complete genome	1763	Mycobacterium phage Olga	2315543	Siphoviridae	NA	Mycobacterium	Actinomycetia	Actinobacteria	Naming Convention
9307	MH077582.1	MH077582	Mycobacterium phage Olive, complete genome	1763	Mycobacterium phage Olive	2163595	Siphoviridae	NA	Mycobacterium	Actinomycetia	Actinobacteria	Naming Convention
9308	MG925356.1	MG925356	Mycobacterium phage OliverWalter, complete genome	1763	Mycobacterium phage OliverWalter	2099642	Siphoviridae	NA	Mycobacterium	Actinomycetia	Actinobacteria	Naming Convention
9309	MH536825.1	MH536825	Mycobacterium phage Ollie, complete genome	1763	Mycobacterium phage Ollie	2250331	Siphoviridae	NA	Mycobacterium	Actinomycetia	Actinobacteria	Naming Convention
9310	MH371120.1	MH371120	Mycobacterium phage OlympiaSaint, complete genome	1763	Mycobacterium phage OlympiaSaint	2250364	Siphoviridae	NA	Mycobacterium	Actinomycetia	Actinobacteria	Naming Convention
9311	NC_004688.1	NC_004688	Mycobacterium phage Omega, complete genome	1763	Mycobacterium virus Omega	205879	Siphoviridae	NA	Mycobacterium	Actinomycetia	Actinobacteria	virushostDB
9312	MK279870.1	MK279870	Mycobacterium phage Omniscient, complete genome	1763	Mycobacterium phage Omniscient	2499050	Siphoviridae	NA	Mycobacterium	Actinomycetia	Actinobacteria	Naming Convention
9313	MN813687.1	MN813687	Mycobacterium phage Onyinye, complete genome	1763	Mycobacterium phage Onyinye	2686235	Siphoviridae	NA	Mycobacterium	Actinomycetia	Actinobacteria	Naming Convention
9314	JF704109.1	JF704109	Mycobacterium phage Oosterbaan, complete sequence	1763	Mycobacterium virus Pg1	1986538	Siphoviridae	NA	Mycobacterium	Actinomycetia	Actinobacteria	Naming Convention
9315	MG757162.1	MG757162	Mycobacterium phage Opia, complete genome	1763	Mycobacterium phage Opia	2079422	Siphoviridae	NA	Mycobacterium	Actinomycetia	Actinobacteria	Naming Convention
9316	JF957059.1	JF957059	Mycobacterium phage Optimus, complete genome	1763	Mycobacterium virus Optimus	1032893	Siphoviridae	Mycolicibacterium smegmatis	Mycobacterium	Actinomycetia	Actinobacteria	Naming Convention
9317	MK524507.1	MK524507	Mycobacterium phage Orange, complete genome	1763	Mycobacterium phage Orange	2530137	Siphoviridae	NA	Mycobacterium	Actinomycetia	Actinobacteria	Naming Convention
9318	KR080203.1	KR080203	Mycobacterium phage OrangeOswald, complete genome	1763	Mycobacterium phage OrangeOswald	1647310	Siphoviridae	NA	Mycobacterium	Actinomycetia	Actinobacteria	Naming Convention
9319	DQ398046.1	DQ398046	Mycobacterium phage Orion, complete genome	1763	Mycobacterium virus Pg1	1986538	Siphoviridae	NA	Mycobacterium	Actinomycetia	Actinobacteria	Naming Convention
9320	MN586017.1	MN586017	Mycobacterium phage OrionPax, complete genome	1763	Mycobacterium phage OrionPax	2656597	Siphoviridae	NA	Mycobacterium	Actinomycetia	Actinobacteria	Naming Convention
9321	MH910039.1	MH910039	Mycobacterium phage Oscar, complete genome	1763	Mycobacterium phage Oscar	2419613	Siphoviridae	NA	Mycobacterium	Actinomycetia	Actinobacteria	Naming Convention
9322	MN813699.1	MN813699	Mycobacterium phage P28Green, complete genome	1763	Mycobacterium phage P28Green	2686236	Siphoviridae	NA	Mycobacterium	Actinomycetia	Actinobacteria	Naming Convention
9323	FJ174692.1	FJ174692	Mycobacterium phage Pacc40, complete genome	1763	Mycobacterium virus Pacc40	563122	Siphoviridae	Mycolicibacterium smegmatis	Mycobacterium	Actinomycetia	Actinobacteria	Naming Convention
9324	MW862990.1	MW862990	Mycobacterium phage Padfoot, complete genome	1763	Mycobacterium phage Padfoot	2836101	Siphoviridae	NA	Mycobacterium	Actinomycetia	Actinobacteria	Naming Convention
9325	MT639645.1	MT639645	Mycobacterium phage PainterBoy, complete genome	1763	Mycobacterium phage PainterBoy	2762425	Siphoviridae	NA	Mycobacterium	Actinomycetia	Actinobacteria	Naming Convention
9326	KY083061.1	KY083061	Mycobacterium phage Palestino, complete genome	1763	Mycobacterium phage Palestino	1916117	Siphoviridae	NA	Mycobacterium	Actinomycetia	Actinobacteria	Naming Convention
9327	MH020248.1	MH020248	Mycobacterium phage Panamaxus, complete genome	1763	Mycobacterium phage Panamaxus	2126789	Siphoviridae	NA	Mycobacterium	Actinomycetia	Actinobacteria	Naming Convention
9328	MH727557.1	MH727557	Mycobacterium phage Paperbeatsrock, complete genome	1763	Mycobacterium phage Paperbeatsrock	2301616	Siphoviridae	NA	Mycobacterium	Actinomycetia	Actinobacteria	Naming Convention
9329	MN234212.1	MN234212	Mycobacterium phage Paphu, complete genome	1763	Mycobacterium phage Paphu	2599873	Siphoviridae	NA	Mycobacterium	Actinomycetia	Actinobacteria	Naming Convention
9330	MH316567.1	MH316567	Mycobacterium phage ParkTD, complete genome	1763	Mycobacterium phage ParkTD	2234031	Myoviridae	NA	Mycobacterium	Actinomycetia	Actinobacteria	Naming Convention
9331	OK040791.1	OK040791	Mycobacterium phage Parliament, complete genome	1763	Mycobacterium phage Parliament	2885989	Siphoviridae	NA	Mycobacterium	Actinomycetia	Actinobacteria	Naming Convention
9332	MK524515.1	MK524515	Mycobacterium phage Parmesanjohn, complete genome	1763	Mycobacterium phage Parmesanjohn	2530138	Siphoviridae	NA	Mycobacterium	Actinomycetia	Actinobacteria	Naming Convention
9333	MK016502.1	MK016502	Mycobacterium phage Pat3, complete genome	1763	Mycobacterium phage Pat3	2484214	Siphoviridae	NA	Mycobacterium	Actinomycetia	Actinobacteria	Naming Convention
9334	MK359335.1	MK359335	Mycobacterium phage Patter, complete genome	1763	Mycobacterium phage Patter	2502462	Myoviridae	NA	Mycobacterium	Actinomycetia	Actinobacteria	Naming Convention
9335	DQ398047.1	DQ398047	Mycobacterium phage PBI1, complete genome	1763	Mycobacterium virus PBI1	2741717	Siphoviridae	NA	Mycobacterium	Actinomycetia	Actinobacteria	Naming Convention
9336	KR029086.1	KR029086	Mycobacterium phage PDRPv, complete genome	1763	Mycobacterium virus Oline	1986350	Siphoviridae	NA	Mycobacterium	Actinomycetia	Actinobacteria	Naming Convention
9337	KR029087.1	KR029087	Mycobacterium phage PDRPxv, complete genome	1763	Mycobacterium virus Oline	1986350	Siphoviridae	NA	Mycobacterium	Actinomycetia	Actinobacteria	Naming Convention
9338	MZ355723.1	MZ355723	Mycobacterium Phage PeaceMeal1, complete genome	1763	Mycobacterium Phage PeaceMeal1	2844396	Siphoviridae	NA	Mycobacterium	Actinomycetia	Actinobacteria	Naming Convention
9339	MF185722.1	MF185722	Mycobacterium phage Peanam, complete genome	1763	Mycobacterium phage Peanam	2015848	Siphoviridae	NA	Mycobacterium	Actinomycetia	Actinobacteria	Naming Convention
9340	MW291028.1	MW291028	Mycobacterium phage Peeb, complete genome	1763	Mycobacterium phage Peeb	2793704	Siphoviridae	NA	Mycobacterium	Actinomycetia	Actinobacteria	Naming Convention
9341	MW862979.1	MW862979	Mycobacterium phage Peel, complete genome	1763	Mycobacterium phage Peel	2836102	Siphoviridae	NA	Mycobacterium	Actinomycetia	Actinobacteria	Naming Convention
9342	MN119378.1	MN119378	Mycobacterium phage Penelope2018, complete genome	1763	Mycobacterium virus Plot	2170099	Siphoviridae	NA	Mycobacterium	Actinomycetia	Actinobacteria	Naming Convention
9343	KX458237.1	KX458237	Mycobacterium phage Penny1, complete genome	1763	Mycobacterium phage Penny1	1873950	Siphoviridae	NA	Mycobacterium	Actinomycetia	Actinobacteria	Naming Convention
9344	MT818422.1	MT818422	Mycobacterium phage Periodt, complete genome	1763	Mycobacterium phage Periodt	2772031	Siphoviridae	NA	Mycobacterium	Actinomycetia	Actinobacteria	Naming Convention
9345	JN572689.1	JN572689	Mycobacterium phage Perseus, complete genome	1763	Mycobacterium virus Perseus	1076136	Siphoviridae	Mycolicibacterium smegmatis	Mycobacterium	Actinomycetia	Actinobacteria	Naming Convention
9346	MK494126.1	MK494126	Mycobacterium phage PeterPeter, complete genome	1763	Mycobacterium phage PeterPeter	2517963	Siphoviridae	NA	Mycobacterium	Actinomycetia	Actinobacteria	Naming Convention
9347	MZ322023.1	MZ322023	Mycobacterium Phage PetiteSangsue, complete genome	1763	Mycobacterium Phage PetiteSangsue	2851111	Siphoviridae	NA	Mycobacterium	Actinomycetia	Actinobacteria	Naming Convention
9348	MK359299.1	MK359299	Mycobacterium phage Petp2012, complete genome	1763	Mycobacterium phage Petp2012	2502417	Siphoviridae	NA	Mycobacterium	Actinomycetia	Actinobacteria	Naming Convention
9349	MN586060.1	MN586060	Mycobacterium phage PetterN, complete genome	1763	Mycobacterium phage PetterN	2656598	Siphoviridae	NA	Mycobacterium	Actinomycetia	Actinobacteria	Naming Convention
9350	AF547430.1	AF547430	Mycobacterium phage PG1, complete genome	1763	Mycobacterium virus Pg1	1986538	Siphoviridae	NA	Mycobacterium	Actinomycetia	Actinobacteria	Naming Convention
9351	MH077583.1	MH077583	Mycobacterium phage PGHhamlin, complete genome	1763	Mycobacterium phage PGHhamlin	2163596	Siphoviridae	NA	Mycobacterium	Actinomycetia	Actinobacteria	Naming Convention
9352	MG099947.1	MG099947	Mycobacterium phage Ph8s, complete genome	1763	Mycobacterium phage Ph8s	2047842	Siphoviridae	NA	Mycobacterium	Actinomycetia	Actinobacteria	Naming Convention
9353	MG944217.1	MG944217	Mycobacterium phage Phacado, complete genome	1763	Mycobacterium phage Phacado	2099447	Siphoviridae	NA	Mycobacterium	Actinomycetia	Actinobacteria	Naming Convention
9354	KX664447.1	KX664447	Mycobacterium phage Phaeder, complete genome	1763	Mycobacterium phage Phaeder	1897487	Siphoviridae	NA	Mycobacterium	Actinomycetia	Actinobacteria	Naming Convention
9355	MH513978.1	MH513978	Mycobacterium phage Phaja, complete genome	1763	Mycobacterium phage Phaja	2250306	Siphoviridae	NA	Mycobacterium	Actinomycetia	Actinobacteria	Naming Convention
9356	MN807248.1	MN807248	Mycobacterium phage Phalm, complete genome	1763	Mycobacterium phage Phalm	2686099	Siphoviridae	NA	Mycobacterium	Actinomycetia	Actinobacteria	Naming Convention
9357	KR816508.1	KR816508	Mycobacterium phage Phamished, complete genome	1763	Mycobacterium virus Soto	1982928	Siphoviridae	NA	Mycobacterium	Actinomycetia	Actinobacteria	Naming Convention
9358	KX756439.1	KX756439	Mycobacterium phage PhancyPhin, complete genome	1763	Mycobacterium phage PhancyPhin	1897438	Siphoviridae	NA	Mycobacterium	Actinomycetia	Actinobacteria	Naming Convention
9359	MT114167.1	MT114167	Mycobacterium phage Phanphagia, complete genome	1763	Mycobacterium phage Phanphagia	2719206	Siphoviridae	NA	Mycobacterium	Actinomycetia	Actinobacteria	Naming Convention
9360	MH669010.1	MH669010	Mycobacterium phage PHappiness, complete genome	1763	Mycobacterium phage PHappiness	2301568	Siphoviridae	NA	Mycobacterium	Actinomycetia	Actinobacteria	Naming Convention
9361	MH651184.1	MH651184	Mycobacterium phage Phareon, complete genome	1763	Mycobacterium phage Phareon	2301711	Siphoviridae	NA	Mycobacterium	Actinomycetia	Actinobacteria	Naming Convention
9362	KX611831.1	KX611831	Mycobacterium phage Pharsalus, complete genome	1763	Mycobacterium phage Pharsalus	1897505	Siphoviridae	NA	Mycobacterium	Actinomycetia	Actinobacteria	Naming Convention
9363	KX369585.1	KX369585	Mycobacterium phage PhatCats2014, complete genome	1763	Mycobacterium virus Pg1	1986538	Siphoviridae	NA	Mycobacterium	Actinomycetia	Actinobacteria	Naming Convention
9364	MZ747509.1	MZ747509	Mycobacterium phage Phelipe, complete genome	1763	Mycobacterium phage Phelipe	2867469	Siphoviridae	NA	Mycobacterium	Actinomycetia	Actinobacteria	Naming Convention
9365	MF324909.1	MF324909	Mycobacterium phage PhelpsODU, complete genome	1763	Mycobacterium phage PhelpsODU	2015822	Siphoviridae	NA	Mycobacterium	Actinomycetia	Actinobacteria	Naming Convention
9366	MG757164.1	MG757164	Mycobacterium phage PhenghisKhan, complete genome	1763	Mycobacterium phage PhenghisKhan	2079423	Siphoviridae	NA	Mycobacterium	Actinomycetia	Actinobacteria	Naming Convention
9367	MG757165.1	MG757165	Mycobacterium phage Phergie, complete genome	1763	Mycobacterium phage Phergie	2079424	Siphoviridae	NA	Mycobacterium	Actinomycetia	Actinobacteria	Naming Convention
9368	MH669011.1	MH669011	Mycobacterium phage PherrisBueller, complete genome	1763	Mycobacterium phage PherrisBueller	2301569	Siphoviridae	NA	Mycobacterium	Actinomycetia	Actinobacteria	Naming Convention
9369	MW314859.1	MW314859	Mycobacterium phage phiGD17-1, complete genome	1763	Mycobacterium phage phiGD17-1	2794950	Siphoviridae	NA	Mycobacterium	Actinomycetia	Actinobacteria	Naming Convention
9370	MW314858.1	MW314858	Mycobacterium phage phiGD20-1, complete genome	1763	Mycobacterium phage phiGD20-1	2794951	Siphoviridae	NA	Mycobacterium	Actinomycetia	Actinobacteria	Naming Convention
9371	MW314857.1	MW314857	Mycobacterium phage phiGD21-1, complete genome	1763	Mycobacterium phage phiGD21-1	2794952	Siphoviridae	NA	Mycobacterium	Actinomycetia	Actinobacteria	Naming Convention
9372	MW314856.1	MW314856	Mycobacterium phage phiGD22-1, complete genome	1763	Mycobacterium phage phiGD22-1	2794953	Siphoviridae	NA	Mycobacterium	Actinomycetia	Actinobacteria	Naming Convention
9373	MW314855.1	MW314855	Mycobacterium phage phiGD23-1, complete genome	1763	Mycobacterium phage phiGD23-1	2794954	Siphoviridae	NA	Mycobacterium	Actinomycetia	Actinobacteria	Naming Convention
9374	MW314854.1	MW314854	Mycobacterium phage phiGD24-3, complete genome	1763	Mycobacterium phage phiGD24-3	2794955	Siphoviridae	NA	Mycobacterium	Actinomycetia	Actinobacteria	Naming Convention
9375	MW314853.1	MW314853	Mycobacterium phage phiGD34-2, complete genome	1763	Mycobacterium phage phiGD34-2	2794956	Siphoviridae	NA	Mycobacterium	Actinomycetia	Actinobacteria	Naming Convention
9376	MW314852.1	MW314852	Mycobacterium phage phiGD57-1, complete genome	1763	Mycobacterium phage phiGD57-1	2794957	Siphoviridae	NA	Mycobacterium	Actinomycetia	Actinobacteria	Naming Convention
9377	MW314851.1	MW314851	Mycobacterium phage phiGD89-1, complete genome	1763	Mycobacterium phage phiGD89-1	2794958	Siphoviridae	NA	Mycobacterium	Actinomycetia	Actinobacteria	Naming Convention
9378	MK494093.1	MK494093	Mycobacterium phage Phighter1804, complete genome	1763	Mycobacterium phage Phighter1804	2517964	Siphoviridae	NA	Mycobacterium	Actinomycetia	Actinobacteria	Naming Convention
9379	MZ322005.1	MZ322005	Mycobacterium phage Phillis, complete genome	1763	Mycobacterium phage Phillis	2851114	Siphoviridae	NA	Mycobacterium	Actinomycetia	Actinobacteria	Naming Convention
9380	MN234223.1	MN234223	Mycobacterium phage Philly, complete genome	1763	Mycobacterium phage Philly	2599874	Siphoviridae	NA	Mycobacterium	Actinomycetia	Actinobacteria	Naming Convention
9381	MH077584.1	MH077584	Mycobacterium phage Phish, complete genome	1763	Mycobacterium phage Phish	2163597	Siphoviridae	NA	Mycobacterium	Actinomycetia	Actinobacteria	Naming Convention
9382	MH450126.1	MH450126	Mycobacterium phage PhishRPhriends, complete genome	1763	Mycobacterium phage PhishRPhriends	2250424	Siphoviridae	NA	Mycobacterium	Actinomycetia	Actinobacteria	Naming Convention
9383	MW570842.1	MW570842	Mycobacterium phage phiT45-1, complete genome	1763	Mycobacterium phage phiT45-1	2810526	Siphoviridae	NA	Mycobacterium	Actinomycetia	Actinobacteria	Naming Convention
9384	MH697590.1	MH697590	Mycobacterium phage Phlegm, complete genome	1763	Mycobacterium phage Phlegm	2301555	Myoviridae	NA	Mycobacterium	Actinomycetia	Actinobacteria	Naming Convention
9385	MH316568.1	MH316568	Mycobacterium phage Phleuron, complete genome	1763	Mycobacterium phage Phleuron	2234032	Siphoviridae	NA	Mycobacterium	Actinomycetia	Actinobacteria	Naming Convention
9386	MG099949.1	MG099949	Mycobacterium phage Phlorence, complete genome	1763	Mycobacterium phage Phlorence	2047844	Siphoviridae	NA	Mycobacterium	Actinomycetia	Actinobacteria	Naming Convention
9387	MW507128.1	MW507128	Mycobacterium phage Phoebe, complete genome	1763	Mycobacterium phage Phoebe	2805841	Siphoviridae	NA	Mycobacterium	Actinomycetia	Actinobacteria	Naming Convention
9388	MK524529.1	MK524529	Mycobacterium phage Phoebus, complete genome	1763	Mycobacterium phage Phoebus	2530141	Siphoviridae	NA	Mycobacterium	Actinomycetia	Actinobacteria	Naming Convention
9389	MG872840.1	MG872840	Mycobacterium phage Phonnegut, complete genome	1763	Mycobacterium phage Phonnegut	2081626	Siphoviridae	NA	Mycobacterium	Actinomycetia	Actinobacteria	Naming Convention
9390	MK359340.1	MK359340	Mycobacterium phage Phontbonne, complete genome	1763	Mycobacterium phage Phontbonne	2502446	Siphoviridae	NA	Mycobacterium	Actinomycetia	Actinobacteria	Naming Convention
9391	MF919527.1	MF919527	Mycobacterium phage Phox, complete genome	1763	Mycobacterium phage Phox	2041545	Myoviridae	NA	Mycobacterium	Actinomycetia	Actinobacteria	Naming Convention
9392	MF324912.1	MF324912	Mycobacterium phage Phrank, complete genome	1763	Mycobacterium phage Phrank	2015823	Siphoviridae	NA	Mycobacterium	Actinomycetia	Actinobacteria	Naming Convention
9393	MH155874.1	MH155874	Mycobacterium phage PhrankReynolds, complete genome	1763	Mycobacterium phage PhrankReynolds	2182401	Siphoviridae	NA	Mycobacterium	Actinomycetia	Actinobacteria	Naming Convention
9394	MH371121.1	MH371121	Mycobacterium phage Phranny, complete genome	1763	Mycobacterium phage Phranny	2250365	Siphoviridae	NA	Mycobacterium	Actinomycetia	Actinobacteria	Naming Convention
9395	KT347314.2	KT347314	Mycobacterium phage Phreak, complete genome	1763	Mycobacterium phage Phreak	1698359	Siphoviridae	NA	Mycobacterium	Actinomycetia	Actinobacteria	Naming Convention
9396	MN010756.1	MN010756	Mycobacterium phage Phreeze, complete genome	1763	Mycobacterium phage Phreeze	2588496	Siphoviridae	NA	Mycobacterium	Actinomycetia	Actinobacteria	Naming Convention
9397	MH399786.1	MH399786	Mycobacterium phage PhrodoBaggins, complete genome	1763	Mycobacterium phage PhrodoBaggins	2250385	Siphoviridae	NA	Mycobacterium	Actinomycetia	Actinobacteria	Naming Convention
9398	MF919528.1	MF919528	Mycobacterium phage Phunky, complete genome	1763	Mycobacterium phage Phunky	2041546	Siphoviridae	NA	Mycobacterium	Actinomycetia	Actinobacteria	Naming Convention
9399	MK359321.1	MK359321	Mycobacterium phage Phusco, complete genome	1763	Mycobacterium phage Phusco	2502439	Myoviridae	NA	Mycobacterium	Actinomycetia	Actinobacteria	Naming Convention
9400	MG812494.1	MG812494	Mycobacterium phage Pier, complete genome	1763	Mycobacterium phage Pier	2079572	Myoviridae	NA	Mycobacterium	Actinomycetia	Actinobacteria	Naming Convention
9401	MH590594.1	MH590594	Mycobacterium phage PinheadLarry, complete genome	1763	Mycobacterium phage PinheadLarry	2283299	Siphoviridae	NA	Mycobacterium	Actinomycetia	Actinobacteria	Naming Convention
9402	MZ958745.1	MZ958745	Mycobacterium phage Pinkcreek, complete genome	1763	Mycobacterium phage Pinkcreek	2891199	Myoviridae	NA	Mycobacterium	Actinomycetia	Actinobacteria	Naming Convention
9403	KX702319.1	KX702319	Mycobacterium phage Pinkman, complete genome	1763	Mycobacterium virus Oline	1986350	Siphoviridae	NA	Mycobacterium	Actinomycetia	Actinobacteria	Naming Convention
9404	MK359354.1	MK359354	Mycobacterium phage PinkPlastic, complete genome	1763	Mycobacterium phage PinkPlastic	2502451	Siphoviridae	NA	Mycobacterium	Actinomycetia	Actinobacteria	Naming Convention
9405	MH155875.1	MH155875	Mycobacterium phage Pipcraft, complete genome	1763	Mycobacterium phage Pipcraft	2182402	Siphoviridae	NA	Mycobacterium	Actinomycetia	Actinobacteria	Naming Convention
9406	DQ398049.1	DQ398049	Mycobacterium phage Pipefish, complete genome	1763	Mycobacterium virus Pipefish	1982918	Siphoviridae	NA	Mycobacterium	Actinomycetia	Actinobacteria	Naming Convention
9407	MK359326.1	MK359326	Mycobacterium phage Pivoine, complete genome	1763	Mycobacterium phage Pivoine	2502455	Myoviridae	NA	Mycobacterium	Actinomycetia	Actinobacteria	Naming Convention
9408	MH479921.1	MH479921	Mycobacterium phage Placalicious, complete genome	1763	Mycobacterium phage Placalicious	2250407	Siphoviridae	NA	Mycobacterium	Actinomycetia	Actinobacteria	Naming Convention
9409	MH450127.1	MH450127	Mycobacterium phage Plagueis, complete genome	1763	Mycobacterium phage Plagueis	2250425	Siphoviridae	NA	Mycobacterium	Actinomycetia	Actinobacteria	Naming Convention
9410	MK279871.1	MK279871	Mycobacterium phage Plmatters, complete genome	1763	Mycobacterium phage Plmatters	2499051	Siphoviridae	NA	Mycobacterium	Actinomycetia	Actinobacteria	Naming Convention
9411	DQ398051.1	DQ398051	Mycobacterium phage PLot, complete genome	1763	Mycobacterium virus Plot	2170099	Siphoviridae	NA	Mycobacterium	Actinomycetia	Actinobacteria	Naming Convention
9412	MT024861.1	MT024861	Mycobacterium phage Pmask, complete genome	1763	Mycobacterium phage Pmask	2713264	Siphoviridae	NA	Mycobacterium	Actinomycetia	Actinobacteria	Naming Convention
9413	NC_008205.1	NC_008205	Mycobacterium phage PMC, complete genome	1763	Mycobacterium virus PMC	373412	Siphoviridae	NA	Mycobacterium	Actinomycetia	Actinobacteria	virushostDB
9414	MN062712.1	MN062712	Mycobacterium phage Pocahontas, complete genome	1763	Mycobacterium phage Pocahontas	2590943	Siphoviridae	NA	Mycobacterium	Actinomycetia	Actinobacteria	Naming Convention
9415	MH651186.1	MH651186	Mycobacterium phage Podrick, complete genome	1763	Mycobacterium phage Podrick	2301712	Siphoviridae	NA	Mycobacterium	Actinomycetia	Actinobacteria	Naming Convention
9416	MN329676.1	MN329676	Mycobacterium phage Poise, complete genome	1763	Mycobacterium phage Poise	2653278	Siphoviridae	NA	Mycobacterium	Actinomycetia	Actinobacteria	Naming Convention
9417	MT114158.1	MT114158	Mycobacterium phage Polymorphads, complete genome	1763	Mycobacterium phage Polymorphads	2719207	Siphoviridae	NA	Mycobacterium	Actinomycetia	Actinobacteria	Naming Convention
9418	KX574455.1	KX574455	Mycobacterium phage Pomar16, complete genome	1763	Mycobacterium phage Pomar16	1897543	Siphoviridae	NA	Mycobacterium	Actinomycetia	Actinobacteria	Naming Convention
9419	MH976517.1	MH976517	Mycobacterium phage Popcicle, complete genome	1763	Mycobacterium phage Popcicle	2483676	Siphoviridae	NA	Mycobacterium	Actinomycetia	Actinobacteria	Naming Convention
9420	MF072690.1	MF072690	Mycobacterium phage Porcelain, complete genome	1763	Mycobacterium phage Porcelain	2006923	Siphoviridae	NA	Mycobacterium	Actinomycetia	Actinobacteria	Naming Convention
9421	EU816588.1	EU816588	Mycobacterium phage Porky, complete genome	1763	Mycobacterium virus Porky	546185	Siphoviridae	Mycolicibacterium smegmatis	Mycobacterium	Actinomycetia	Actinobacteria	Naming Convention
9422	MK279913.1	MK279913	Mycobacterium phage PotatoSplit, complete genome	1763	Mycobacterium phage PotatoSplit	2499052	Siphoviridae	NA	Mycobacterium	Actinomycetia	Actinobacteria	Naming Convention
9423	KU867907.1	KU867907	Mycobacterium phage Potter, complete genome	1763	Mycobacterium virus Soto	1982928	Siphoviridae	NA	Mycobacterium	Actinomycetia	Actinobacteria	Naming Convention
9424	MW132714.1	MW132714	Mycobacterium phage Pound, complete genome	1763	Mycobacterium phage Pound	2797323	Siphoviridae	NA	Mycobacterium	Actinomycetia	Actinobacteria	Naming Convention
9425	NC_054792.1	NC_054792	Mycobacterium phage PP DNA, complete genome	1763	Mycobacterium phage PP	2077134	Siphoviridae	NA	Mycobacterium	Actinomycetia	Actinobacteria	virushostDB
9426	AP018463.1	AP018463	Mycobacterium phage PR DNA, complete genome	1763	Mycobacterium phage PR	2070497	Siphoviridae	NA	Mycobacterium	Actinomycetia	Actinobacteria	Naming Convention
9427	KY006474.1	KY006474	Mycobacterium phage Prann, complete genome	1763	Mycobacterium phage Prann	1916121	Siphoviridae	NA	Mycobacterium	Actinomycetia	Actinobacteria	Naming Convention
9428	MN444868.1	MN444868	Mycobacterium phage Prickles, complete genome	1763	Mycobacterium phage Prickles	2653723	Siphoviridae	NA	Mycobacterium	Actinomycetia	Actinobacteria	Naming Convention
9429	MN428056.1	MN428056	Mycobacterium phage Pringar, complete genome	1763	Mycobacterium phage Pringar	2652895	Siphoviridae	NA	Mycobacterium	Actinomycetia	Actinobacteria	Naming Convention
9430	MH371122.1	MH371122	Mycobacterium phage Priya, complete genome	1763	Mycobacterium phage Priya	2250366	Siphoviridae	NA	Mycobacterium	Actinomycetia	Actinobacteria	Naming Convention
9431	MG962375.1	MG962375	Mycobacterium phage ProfessorX, complete genome	1763	Mycobacterium phage ProfessorX	2094140	Siphoviridae	NA	Mycobacterium	Actinomycetia	Actinobacteria	Naming Convention
9432	MW584150.1	MW584150	Mycobacterium phage prophi100A-2, complete genome	1763	Mycobacterium phage prophi100A-2	2813209	Siphoviridae	NA	Mycobacterium	Actinomycetia	Actinobacteria	Naming Convention
9433	MW584173.1	MW584173	Mycobacterium phage prophi102-2, complete genome	1763	Mycobacterium phage prophi102-2	2813210	Siphoviridae	NA	Mycobacterium	Actinomycetia	Actinobacteria	Naming Convention
9434	MW584162.1	MW584162	Mycobacterium phage prophi104-2, complete genome	1763	Mycobacterium phage prophi104-2	2813211	Siphoviridae	NA	Mycobacterium	Actinomycetia	Actinobacteria	Naming Convention
9435	MW584186.1	MW584186	Mycobacterium phage prophi108-1, complete genome	1763	Mycobacterium phage prophi108-1	2813212	Siphoviridae	NA	Mycobacterium	Actinomycetia	Actinobacteria	Naming Convention
9436	MW584174.1	MW584174	Mycobacterium phage prophi43-6, complete genome	1763	Mycobacterium phage prophi43-6	2813213	Siphoviridae	NA	Mycobacterium	Actinomycetia	Actinobacteria	Naming Convention
9437	MW584208.1	MW584208	Mycobacterium phage prophi52-1, complete genome	1763	Mycobacterium phage prophi52-1	2813214	Siphoviridae	NA	Mycobacterium	Actinomycetia	Actinobacteria	Naming Convention
9438	MW584181.1	MW584181	Mycobacterium phage prophi57-1, complete genome	1763	Mycobacterium phage prophi57-1	2813215	Siphoviridae	NA	Mycobacterium	Actinomycetia	Actinobacteria	Naming Convention
9439	MW584168.1	MW584168	Mycobacterium phage prophi58-1, complete genome	1763	Mycobacterium phage prophi58-1	2813216	Siphoviridae	NA	Mycobacterium	Actinomycetia	Actinobacteria	Naming Convention
9440	MW584194.1	MW584194	Mycobacterium phage prophi62-1, complete genome	1763	Mycobacterium phage prophi62-1	2813217	Siphoviridae	NA	Mycobacterium	Actinomycetia	Actinobacteria	Naming Convention
9441	MW584175.1	MW584175	Mycobacterium phage prophi62-2, complete genome	1763	Mycobacterium phage prophi62-2	2813218	Siphoviridae	NA	Mycobacterium	Actinomycetia	Actinobacteria	Naming Convention
9442	MW584177.1	MW584177	Mycobacterium phage prophi62-3, complete genome	1763	Mycobacterium phage prophi62-3	2813219	Siphoviridae	NA	Mycobacterium	Actinomycetia	Actinobacteria	Naming Convention
9443	MW584157.1	MW584157	Mycobacterium phage prophi68-1, complete genome	1763	Mycobacterium phage prophi68-1	2813220	Siphoviridae	NA	Mycobacterium	Actinomycetia	Actinobacteria	Naming Convention
9444	MW584153.1	MW584153	Mycobacterium phage prophi79-1, complete genome	1763	Mycobacterium phage prophi79-1	2813221	Siphoviridae	NA	Mycobacterium	Actinomycetia	Actinobacteria	Naming Convention
9445	MW584160.1	MW584160	Mycobacterium phage prophi86-1, complete genome	1763	Mycobacterium phage prophi86-1	2813222	Siphoviridae	NA	Mycobacterium	Actinomycetia	Actinobacteria	Naming Convention
9446	MW584166.1	MW584166	Mycobacterium phage prophi88-1, complete genome	1763	Mycobacterium phage prophi88-1	2813223	Siphoviridae	NA	Mycobacterium	Actinomycetia	Actinobacteria	Naming Convention
9447	MW584193.1	MW584193	Mycobacterium phage prophi89-1, complete genome	1763	Mycobacterium phage prophi89-1	2813224	Siphoviridae	NA	Mycobacterium	Actinomycetia	Actinobacteria	Naming Convention
9448	MW584192.1	MW584192	Mycobacterium phage prophi91-1, complete genome	1763	Mycobacterium phage prophi91-1	2813225	Siphoviridae	NA	Mycobacterium	Actinomycetia	Actinobacteria	Naming Convention
9449	MW584187.1	MW584187	Mycobacterium phage prophi91-3, complete genome	1763	Mycobacterium phage prophi91-3	2813226	Siphoviridae	NA	Mycobacterium	Actinomycetia	Actinobacteria	Naming Convention
9450	MW584206.1	MW584206	Mycobacterium phage prophi91-4, complete genome	1763	Mycobacterium phage prophi91-4	2813227	Siphoviridae	NA	Mycobacterium	Actinomycetia	Actinobacteria	Naming Convention
9451	MW584199.1	MW584199	Mycobacterium phage prophiGD02-2, complete genome	1763	Mycobacterium phage prophiGD02-2	2813228	Siphoviridae	NA	Mycobacterium	Actinomycetia	Actinobacteria	Naming Convention
9452	MW584190.1	MW584190	Mycobacterium phage prophiGD03-1, complete genome	1763	Mycobacterium phage prophiGD03-1	2813229	Siphoviridae	NA	Mycobacterium	Actinomycetia	Actinobacteria	Naming Convention
9453	MW584209.1	MW584209	Mycobacterium phage prophiGD04-1, complete genome	1763	Mycobacterium phage prophiGD04-1	2813230	Siphoviridae	NA	Mycobacterium	Actinomycetia	Actinobacteria	Naming Convention
9454	MW584169.1	MW584169	Mycobacterium phage prophiGD05-1, complete genome	1763	Mycobacterium phage prophiGD05-1	2813231	Siphoviridae	NA	Mycobacterium	Actinomycetia	Actinobacteria	Naming Convention
9455	MW584191.1	MW584191	Mycobacterium phage prophiGD05-2, complete genome	1763	Mycobacterium phage prophiGD05-2	2813232	Siphoviridae	NA	Mycobacterium	Actinomycetia	Actinobacteria	Naming Convention
9456	MW584185.1	MW584185	Mycobacterium phage prophiGD05-3, complete genome	1763	Mycobacterium phage prophiGD05-3	2813233	Siphoviridae	NA	Mycobacterium	Actinomycetia	Actinobacteria	Naming Convention
9457	MW584184.1	MW584184	Mycobacterium phage prophiGD08-2, complete genome	1763	Mycobacterium phage prophiGD08-2	2813234	Siphoviridae	NA	Mycobacterium	Actinomycetia	Actinobacteria	Naming Convention
9458	MW584201.1	MW584201	Mycobacterium phage prophiGD08-3, complete genome	1763	Mycobacterium phage prophiGD08-3	2813235	Siphoviridae	NA	Mycobacterium	Actinomycetia	Actinobacteria	Naming Convention
9459	MW584211.1	MW584211	Mycobacterium phage prophiGD102-1, complete genome	1763	Mycobacterium phage prophiGD102-1	2813236	Siphoviridae	NA	Mycobacterium	Actinomycetia	Actinobacteria	Naming Convention
9460	MW584152.1	MW584152	Mycobacterium phage prophiGD11-1, complete genome	1763	Mycobacterium phage prophiGD11-1	2813237	Siphoviridae	NA	Mycobacterium	Actinomycetia	Actinobacteria	Naming Convention
9461	MW584151.1	MW584151	Mycobacterium phage prophiGD11-2, complete genome	1763	Mycobacterium phage prophiGD11-2	2813238	Siphoviridae	NA	Mycobacterium	Actinomycetia	Actinobacteria	Naming Convention
9462	MW584155.1	MW584155	Mycobacterium phage prophiGD11-3, complete genome	1763	Mycobacterium phage prophiGD11-3	2813239	Siphoviridae	NA	Mycobacterium	Actinomycetia	Actinobacteria	Naming Convention
9463	MW584207.1	MW584207	Mycobacterium phage prophiGD12-2, complete genome	1763	Mycobacterium phage prophiGD12-2	2813240	Siphoviridae	NA	Mycobacterium	Actinomycetia	Actinobacteria	Naming Convention
9464	MW584212.1	MW584212	Mycobacterium phage prophiGD13-2, complete genome	1763	Mycobacterium phage prophiGD13-2	2813241	Siphoviridae	NA	Mycobacterium	Actinomycetia	Actinobacteria	Naming Convention
9465	MW584180.1	MW584180	Mycobacterium phage prophiGD15-1, complete genome	1763	Mycobacterium phage prophiGD15-1	2813242	Siphoviridae	NA	Mycobacterium	Actinomycetia	Actinobacteria	Naming Convention
9466	MW584149.1	MW584149	Mycobacterium phage prophiGD16-1, complete genome	1763	Mycobacterium phage prophiGD16-1	2813243	Siphoviridae	NA	Mycobacterium	Actinomycetia	Actinobacteria	Naming Convention
9467	MW584165.1	MW584165	Mycobacterium phage prophiGD17-1, complete genome	1763	Mycobacterium phage prophiGD17-1	2813244	Siphoviridae	NA	Mycobacterium	Actinomycetia	Actinobacteria	Naming Convention
9468	MW584161.1	MW584161	Mycobacterium phage prophiGD17-2, complete genome	1763	Mycobacterium phage prophiGD17-2	2813245	Siphoviridae	NA	Mycobacterium	Actinomycetia	Actinobacteria	Naming Convention
9469	MW584158.1	MW584158	Mycobacterium phage prophiGD20-1, complete genome	1763	Mycobacterium phage prophiGD20-1	2813246	Siphoviridae	NA	Mycobacterium	Actinomycetia	Actinobacteria	Naming Convention
9470	MW584205.1	MW584205	Mycobacterium phage prophiGD21-1, complete genome	1763	Mycobacterium phage prophiGD21-1	2813247	Siphoviridae	NA	Mycobacterium	Actinomycetia	Actinobacteria	Naming Convention
9471	MW584204.1	MW584204	Mycobacterium phage prophiGD21-2, complete genome	1763	Mycobacterium phage prophiGD21-2	2813248	Siphoviridae	NA	Mycobacterium	Actinomycetia	Actinobacteria	Naming Convention
9472	MW584178.1	MW584178	Mycobacterium phage prophiGD21-3, complete genome	1763	Mycobacterium phage prophiGD21-3	2813249	Siphoviridae	NA	Mycobacterium	Actinomycetia	Actinobacteria	Naming Convention
9473	MW584171.1	MW584171	Mycobacterium phage prophiGD22-1, complete genome	1763	Mycobacterium phage prophiGD22-1	2813250	Siphoviridae	NA	Mycobacterium	Actinomycetia	Actinobacteria	Naming Convention
9474	MW584172.1	MW584172	Mycobacterium phage prophiGD24-2, complete genome	1763	Mycobacterium phage prophiGD24-2	2813251	Siphoviridae	NA	Mycobacterium	Actinomycetia	Actinobacteria	Naming Convention
9475	MW584159.1	MW584159	Mycobacterium phage prophiGD24-3, complete genome	1763	Mycobacterium phage prophiGD24-3	2813252	Siphoviridae	NA	Mycobacterium	Actinomycetia	Actinobacteria	Naming Convention
9476	MW584196.1	MW584196	Mycobacterium phage prophiGD27-1, complete genome	1763	Mycobacterium phage prophiGD27-1	2813254	Siphoviridae	NA	Mycobacterium	Actinomycetia	Actinobacteria	Naming Convention
9477	MW584203.1	MW584203	Mycobacterium phage prophiGD33-1, complete genome	1763	Mycobacterium phage prophiGD33-1	2813255	Siphoviridae	NA	Mycobacterium	Actinomycetia	Actinobacteria	Naming Convention
9478	MW584210.1	MW584210	Mycobacterium phage prophiGD34-2, complete genome	1763	Mycobacterium phage prophiGD34-2	2813256	Siphoviridae	NA	Mycobacterium	Actinomycetia	Actinobacteria	Naming Convention
9479	MW584170.1	MW584170	Mycobacterium phage prophiGD36-2, complete genome	1763	Mycobacterium phage prophiGD36-2	2813257	Siphoviridae	NA	Mycobacterium	Actinomycetia	Actinobacteria	Naming Convention
9480	MW584154.1	MW584154	Mycobacterium phage prophiGD39-2, complete genome	1763	Mycobacterium phage prophiGD39-2	2813258	Siphoviridae	NA	Mycobacterium	Actinomycetia	Actinobacteria	Naming Convention
9481	MW584200.1	MW584200	Mycobacterium phage prophiGD42-2, complete genome	1763	Mycobacterium phage prophiGD42-2	2813259	Siphoviridae	NA	Mycobacterium	Actinomycetia	Actinobacteria	Naming Convention
9482	MW584179.1	MW584179	Mycobacterium phage prophiGD43A-1, complete genome	1763	Mycobacterium phage prophiGD43A-1	2813260	Siphoviridae	NA	Mycobacterium	Actinomycetia	Actinobacteria	Naming Convention
9483	MW584198.1	MW584198	Mycobacterium phage prophiGD43A-2, complete genome	1763	Mycobacterium phage prophiGD43A-2	2813261	Siphoviridae	NA	Mycobacterium	Actinomycetia	Actinobacteria	Naming Convention
9484	MW584182.1	MW584182	Mycobacterium phage prophiGD43A-3, complete genome	1763	Mycobacterium phage prophiGD43A-3	2813262	Siphoviridae	NA	Mycobacterium	Actinomycetia	Actinobacteria	Naming Convention
9485	MW584197.1	MW584197	Mycobacterium phage prophiGD43A-4, complete genome	1763	Mycobacterium phage prophiGD43A-4	2813263	Siphoviridae	NA	Mycobacterium	Actinomycetia	Actinobacteria	Naming Convention
9486	MW584167.1	MW584167	Mycobacterium phage prophiGD43A-5, complete genome	1763	Mycobacterium phage prophiGD43A-5	2813264	Siphoviridae	NA	Mycobacterium	Actinomycetia	Actinobacteria	Naming Convention
9487	MW584156.1	MW584156	Mycobacterium phage prophiGD44-1, complete genome	1763	Mycobacterium phage prophiGD44-1	2813265	Siphoviridae	NA	Mycobacterium	Actinomycetia	Actinobacteria	Naming Convention
9488	MW584163.1	MW584163	Mycobacterium phage prophiGD51-1, complete genome	1763	Mycobacterium phage prophiGD51-1	2813266	Siphoviridae	NA	Mycobacterium	Actinomycetia	Actinobacteria	Naming Convention
9489	MW584195.1	MW584195	Mycobacterium phage prophiGD51-2, complete genome	1763	Mycobacterium phage prophiGD51-2	2813267	Siphoviridae	NA	Mycobacterium	Actinomycetia	Actinobacteria	Naming Convention
9490	MW584183.1	MW584183	Mycobacterium phage prophiGD53-3, complete genome	1763	Mycobacterium phage prophiGD53-3	2813268	Siphoviridae	NA	Mycobacterium	Actinomycetia	Actinobacteria	Naming Convention
9491	MW584189.1	MW584189	Mycobacterium phage prophiGD54-1, complete genome	1763	Mycobacterium phage prophiGD54-1	2813269	Siphoviridae	NA	Mycobacterium	Actinomycetia	Actinobacteria	Naming Convention
9492	MW584202.1	MW584202	Mycobacterium phage prophiGD54-2, complete genome	1763	Mycobacterium phage prophiGD54-2	2813270	Siphoviridae	NA	Mycobacterium	Actinomycetia	Actinobacteria	Naming Convention
9493	MW584164.1	MW584164	Mycobacterium phage prophiGD57-2, complete genome	1763	Mycobacterium phage prophiGD57-2	2813271	Siphoviridae	NA	Mycobacterium	Actinomycetia	Actinobacteria	Naming Convention
9494	MW584176.1	MW584176	Mycobacterium phage prophiGD90-1, complete genome	1763	Mycobacterium phage prophiGD90-1	2813272	Siphoviridae	NA	Mycobacterium	Actinomycetia	Actinobacteria	Naming Convention
9495	MW584188.1	MW584188	Mycobacterium phage prophiGD91-2, complete genome	1763	Mycobacterium phage prophiGD91-2	2813273	Siphoviridae	NA	Mycobacterium	Actinomycetia	Actinobacteria	Naming Convention
9496	MW435854.1	MW435854	Mycobacterium phage Psycho, complete genome	1763	Mycobacterium phage Psycho	2801896	Siphoviridae	NA	Mycobacterium	Actinomycetia	Actinobacteria	Naming Convention
9497	MZ171380.1	MZ171380	Mycobacterium phage Pumbaa, complete genome	1763	Mycobacterium phage Pumbaa	2859495	Siphoviridae	NA	Mycobacterium	Actinomycetia	Actinobacteria	Naming Convention
9498	GQ303265.1	GQ303265	Mycobacterium phage Pumpkin, complete genome	1763	Mycobacterium virus Pumpkin	663559	Siphoviridae	Mycolicibacterium smegmatis	Mycobacterium	Actinomycetia	Actinobacteria	Naming Convention
9499	MH047632.1	MH047632	Mycobacterium phage Puppy, complete genome	1763	Mycobacterium phage Puppy	2126723	Siphoviridae	NA	Mycobacterium	Actinomycetia	Actinobacteria	Naming Convention
9500	MK524522.1	MK524522	Mycobacterium phage Purgamenstris, complete genome	1763	Mycobacterium phage Purgamenstris	2530142	Siphoviridae	NA	Mycobacterium	Actinomycetia	Actinobacteria	Naming Convention
9501	KX685355.1	KX685355	Mycobacterium phage Qobbit, complete genome	1763	Mycobacterium phage Qobbit	1897484	Siphoviridae	NA	Mycobacterium	Actinomycetia	Actinobacteria	Naming Convention
9502	MN585981.1	MN585981	Mycobacterium phage QueenB2, complete genome	1763	Mycobacterium phage QueenB2	2656599	Siphoviridae	NA	Mycobacterium	Actinomycetia	Actinobacteria	Naming Convention
9503	MK279873.1	MK279873	Mycobacterium phage QueenBeane, complete genome	1763	Mycobacterium phage QueenBeane	2499053	Siphoviridae	NA	Mycobacterium	Actinomycetia	Actinobacteria	Naming Convention
9504	MH697591.1	MH697591	Mycobacterium phage QueenBeesly, complete genome	1763	Mycobacterium phage QueenBeesly	2301544	Siphoviridae	NA	Mycobacterium	Actinomycetia	Actinobacteria	Naming Convention
9505	MN234236.1	MN234236	Mycobacterium phage QueenHazel, complete genome	1763	Mycobacterium phage QueenHazel	2599875	Siphoviridae	NA	Mycobacterium	Actinomycetia	Actinobacteria	Naming Convention
9506	NC_051703.1	NC_051703	Mycobacterium phage QuickMath, complete genome	1763	Mycobacterium phage QuickMath	2301570	Siphoviridae	NA	Mycobacterium	Actinomycetia	Actinobacteria	virushostDB
9507	MZ648037.1	MZ648037	Mycobacterium phage QuincyRose, complete genome	1763	Mycobacterium phage QuincyRose	2863850	Siphoviridae	NA	Mycobacterium	Actinomycetia	Actinobacteria	Naming Convention
9508	DQ398048.1	DQ398048	Mycobacterium phage Qyrzula, complete genome	1763	Mycobacterium virus Godines	1982904	Siphoviridae	NA	Mycobacterium	Actinomycetia	Actinobacteria	Naming Convention
9509	MH590593.1	MH590593	Mycobacterium phage Rabinovish, complete genome	1763	Mycobacterium phage Rabinovish	2283291	Myoviridae	NA	Mycobacterium	Actinomycetia	Actinobacteria	Naming Convention
9510	MK801735.1	MK801735	Mycobacterium Phage Rachaly, complete genome	1763	Mycobacterium Phage Rachaly	2588140	Siphoviridae	NA	Mycobacterium	Actinomycetia	Actinobacteria	Naming Convention
9511	MK279842.1	MK279842	Mycobacterium phage Raela, complete genome	1763	Mycobacterium phage Raela	2499054	Siphoviridae	NA	Mycobacterium	Actinomycetia	Actinobacteria	Naming Convention
9512	MG839014.1	MG839014	Mycobacterium phage RagingRooster, complete genome	1763	Mycobacterium phage RagingRooster	2079593	Siphoviridae	NA	Mycobacterium	Actinomycetia	Actinobacteria	Naming Convention
9513	MN369764.1	MN369764	Mycobacterium phage Rahalelujah, complete genome	1763	Mycobacterium phage Rahalelujah	2653766	Siphoviridae	NA	Mycobacterium	Actinomycetia	Actinobacteria	Naming Convention
9514	MK359348.1	MK359348	Mycobacterium phage Rahel, complete genome	1763	Mycobacterium phage Rahel	2502472	Myoviridae	NA	Mycobacterium	Actinomycetia	Actinobacteria	Naming Convention
9515	MN234197.1	MN234197	Mycobacterium phage Ramen, complete genome	1763	Mycobacterium phage Ramen	2599876	Siphoviridae	NA	Mycobacterium	Actinomycetia	Actinobacteria	Naming Convention
9516	MN234231.1	MN234231	Mycobacterium phage Rapunzel97, complete genome	1763	Mycobacterium phage Rapunzel97	2599877	Siphoviridae	NA	Mycobacterium	Actinomycetia	Actinobacteria	Naming Convention
9517	MT310870.1	MT310870	Mycobacterium phage RawrgerThat, complete genome	1763	Mycobacterium phage RawrgerThat	2725632	Siphoviridae	NA	Mycobacterium	Actinomycetia	Actinobacteria	Naming Convention
9518	MH450128.1	MH450128	Mycobacterium phage Reba, complete genome	1763	Mycobacterium phage Reba	2250426	Siphoviridae	NA	Mycobacterium	Actinomycetia	Actinobacteria	Naming Convention
9519	MK279904.1	MK279904	Mycobacterium phage RedMaple, complete genome	1763	Mycobacterium phage RedMaple	2499055	Siphoviridae	NA	Mycobacterium	Actinomycetia	Actinobacteria	Naming Convention
9520	MK305892.1	MK305892	Mycobacterium phage RedRaider77, complete genome	1763	Mycobacterium phage RedRaider77	2500794	Siphoviridae	NA	Mycobacterium	Actinomycetia	Actinobacteria	Naming Convention
9521	GU339467.1	GU339467	Mycobacterium phage RedRock, complete genome	1763	Mycobacterium virus Redrock	2003504	Siphoviridae	NA	Mycobacterium	Actinomycetia	Actinobacteria	Naming Convention
9522	MH155879.1	MH155879	Mycobacterium phage Relief, complete genome	1763	Mycobacterium phage Relief	2182406	Siphoviridae	NA	Mycobacterium	Actinomycetia	Actinobacteria	Naming Convention
9523	MH001455.1	MH001455	Mycobacterium phage Remy19, complete genome	1763	Mycobacterium phage Remy19	2108130	Siphoviridae	NA	Mycobacterium	Actinomycetia	Actinobacteria	Naming Convention
9524	MK433277.1	MK433277	Mycobacterium phage Renaissance, complete genome	1763	Mycobacterium phage Renaissance	2510512	Siphoviridae	NA	Mycobacterium	Actinomycetia	Actinobacteria	Naming Convention
9525	KF024727.1	KF024727	Mycobacterium phage Reprobate, complete genome	1763	Mycobacterium virus Reprobate	1982903	Siphoviridae	NA	Mycobacterium	Actinomycetia	Actinobacteria	Naming Convention
9526	MH926058.1	MH926058	Mycobacterium phage Reptar3000, complete genome	1763	Mycobacterium phage Reptar3000	2341078	Siphoviridae	NA	Mycobacterium	Actinomycetia	Actinobacteria	Naming Convention
9527	MN585983.1	MN585983	Mycobacterium phage Retro23, complete genome	1763	Mycobacterium phage Retro23	2656600	Siphoviridae	NA	Mycobacterium	Actinomycetia	Actinobacteria	Naming Convention
9528	MN234225.1	MN234225	Mycobacterium phage Rhinoforte, complete genome	1763	Mycobacterium phage Rhinoforte	2599878	Siphoviridae	NA	Mycobacterium	Actinomycetia	Actinobacteria	Naming Convention
9529	KY224000.1	KY224000	Mycobacterium phage Rich, complete genome	1763	Mycobacterium phage Rich	1927021	Siphoviridae	NA	Mycobacterium	Actinomycetia	Actinobacteria	Naming Convention
9530	MK112551.1	MK112551	Mycobacterium phage Riggan, complete genome	1763	Mycobacterium phage Riggan	2488976	Siphoviridae	NA	Mycobacterium	Actinomycetia	Actinobacteria	Naming Convention
9531	MN586044.1	MN586044	Mycobacterium phage Rimmer, complete genome	1763	Mycobacterium phage Rimmer	2656601	Siphoviridae	NA	Mycobacterium	Actinomycetia	Actinobacteria	Naming Convention
9532	MH926059.1	MH926059	Mycobacterium phage Riparian, complete genome	1763	Mycobacterium phage Riparian	2341079	Siphoviridae	NA	Mycobacterium	Actinomycetia	Actinobacteria	Naming Convention
9533	MN096360.1	MN096360	Mycobacterium phage Rita1961, complete genome	1763	Mycobacterium phage Rita1961	2593352	Siphoviridae	NA	Mycobacterium	Actinomycetia	Actinobacteria	Naming Convention
9534	MZ343158.1	MZ343158	Mycobacterium phage RitSun, complete genome	1763	Mycobacterium phage RitSun	2851085	Siphoviridae	NA	Mycobacterium	Actinomycetia	Actinobacteria	Naming Convention
9535	MH000607.1	MH000607	Mycobacterium phage RiverMonster, complete genome	1763	Mycobacterium phage RiverMonster	2108119	Siphoviridae	NA	Mycobacterium	Actinomycetia	Actinobacteria	Naming Convention
9536	MN813681.1	MN813681	Mycobacterium phage Roary, complete genome	1763	Mycobacterium phage Roary	2686237	Siphoviridae	NA	Mycobacterium	Actinomycetia	Actinobacteria	Naming Convention
9537	MK524526.1	MK524526	Mycobacterium phage Robyn, complete genome	1763	Mycobacterium phage Robyn	2530145	Siphoviridae	NA	Mycobacterium	Actinomycetia	Actinobacteria	Naming Convention
9538	MZ456034.1	MZ456034	Mycobacterium phage Roksolana, complete genome	1763	Mycobacterium phage Roksolana	2862993	Siphoviridae	NA	Mycobacterium	Actinomycetia	Actinobacteria	Naming Convention
9539	MK279908.1	MK279908	Mycobacterium phage Roliet, complete genome	1763	Mycobacterium phage Roliet	2499056	Siphoviridae	NA	Mycobacterium	Actinomycetia	Actinobacteria	Naming Convention
9540	MK450422.1	MK450422	Mycobacterium phage RoMag, complete genome	1763	Mycobacterium phage RoMag	2510576	Myoviridae	NA	Mycobacterium	Actinomycetia	Actinobacteria	Naming Convention
9541	MK359357.1	MK359357	Mycobacterium phage RomaT, complete genome	1763	Mycobacterium phage RomaT	2502453	Siphoviridae	NA	Mycobacterium	Actinomycetia	Actinobacteria	Naming Convention
9542	KU867906.1	KU867906	Mycobacterium phage Romney, complete genome	1763	Mycobacterium virus Peaches	663557	Siphoviridae	Mycolicibacterium smegmatis	Mycobacterium	Actinomycetia	Actinobacteria	Naming Convention
9543	MT553335.1	MT553335	Mycobacterium phage Ronan, complete genome	1763	Mycobacterium phage Ronan	2742108	Myoviridae	NA	Mycobacterium	Actinomycetia	Actinobacteria	Naming Convention
9544	KX619651.2	KX619651	Mycobacterium phage Roosevelt, complete genome	1763	Mycobacterium phage Roosevelt	1897504	Siphoviridae	NA	Mycobacterium	Actinomycetia	Actinobacteria	Naming Convention
9545	MH744422.1	MH744422	Mycobacterium phage Roots515, complete genome	1763	Mycobacterium phage Roots515	2315615	Myoviridae	NA	Mycobacterium	Actinomycetia	Actinobacteria	Naming Convention
9546	MT684602.1	MT684602	Mycobacterium phage Rope, complete genome	1763	Mycobacterium phage Rope	2767563	Siphoviridae	NA	Mycobacterium	Actinomycetia	Actinobacteria	Naming Convention
9547	MK279877.1	MK279877	Mycobacterium phage Roscoe, complete genome	1763	Mycobacterium phage Roscoe	2499057	Siphoviridae	NA	Mycobacterium	Actinomycetia	Actinobacteria	Naming Convention
9548	MW822149.1	MW822149	Mycobacterium phage Rose5, complete genome	1763	Mycobacterium phage Rose5	2848885	Siphoviridae	NA	Mycobacterium	Actinomycetia	Actinobacteria	Naming Convention
9549	AY129334.1	AY129334	Mycobacterium phage Rosebush, complete genome	1763	Mycobacterium virus Rosebush	2006145	Siphoviridae	NA	Mycobacterium	Actinomycetia	Actinobacteria	Naming Convention
9550	MH513980.1	MH513980	Mycobacterium phage Roy17, complete genome	1763	Mycobacterium phage Roy17	2250307	Siphoviridae	NA	Mycobacterium	Actinomycetia	Actinobacteria	Naming Convention
9551	MH399787.1	MH399787	Mycobacterium phage Rubeelu, complete genome	1763	Mycobacterium phage Rubeelu	2250386	Siphoviridae	NA	Mycobacterium	Actinomycetia	Actinobacteria	Naming Convention
9552	MW507123.1	MW507123	Mycobacterium phage Rubeus, complete genome	1763	Mycobacterium phage Rubeus	2805842	Siphoviridae	NA	Mycobacterium	Actinomycetia	Actinobacteria	Naming Convention
9553	MH651188.1	MH651188	Mycobacterium phage Ruby, complete genome	1763	Mycobacterium phage Ruby	2301713	Siphoviridae	NA	Mycobacterium	Actinomycetia	Actinobacteria	Naming Convention
9554	MH825710.1	MH825710	Mycobacterium phage Ruin, complete genome	1763	Mycobacterium phage Ruin	2315714	Siphoviridae	NA	Mycobacterium	Actinomycetia	Actinobacteria	Naming Convention
9555	JN680858.1	JN680858	Mycobacterium phage Rumpelstiltskin, complete genome	1763	Mycobacterium virus Rumpelstiltskin	1086751	Siphoviridae	Mycolicibacterium smegmatis	Mycobacterium	Actinomycetia	Actinobacteria	Naming Convention
9556	MH590591.1	MH590591	Mycobacterium phage Sabella, complete genome	1763	Mycobacterium phage Sabella	2283293	Siphoviridae	NA	Mycobacterium	Actinomycetia	Actinobacteria	Naming Convention
9557	MH338240.1	MH338240	Mycobacterium phage Sabia, complete genome	1763	Mycobacterium phage Sabia	2234078	Siphoviridae	NA	Mycobacterium	Actinomycetia	Actinobacteria	Naming Convention
9558	KX808129.1	KX808129	Mycobacterium phage Sabinator, complete genome	1763	Mycobacterium phage Sabinator	1913037	Siphoviridae	NA	Mycobacterium	Actinomycetia	Actinobacteria	Naming Convention
9559	MH727558.1	MH727558	Mycobacterium phage Salacia, complete genome	1763	Mycobacterium phage Salacia	2301617	Myoviridae	NA	Mycobacterium	Actinomycetia	Actinobacteria	Naming Convention
9560	MK524519.1	MK524519	Mycobacterium phage Salz, complete genome	1763	Mycobacterium phage Salz	2530147	Siphoviridae	NA	Mycobacterium	Actinomycetia	Actinobacteria	Naming Convention
9561	MK279878.1	MK279878	Mycobacterium phage Samaymay, complete genome	1763	Mycobacterium phage Samaymay	2499058	Siphoviridae	NA	Mycobacterium	Actinomycetia	Actinobacteria	Naming Convention
9562	MH051258.1	MH051258	Mycobacterium phage SamScheppers, complete genome	1763	Mycobacterium phage SamScheppers	2126955	Siphoviridae	NA	Mycobacterium	Actinomycetia	Actinobacteria	Naming Convention
9563	MH727559.1	MH727559	Mycobacterium phage Samty, complete genome	1763	Mycobacterium phage Samty	2301618	Siphoviridae	NA	Mycobacterium	Actinomycetia	Actinobacteria	Naming Convention
9564	KX657794.1	KX657794	Mycobacterium phage SamuelLPlaqson, complete genome	1763	Mycobacterium phage SamuelLPlaqson	1912977	Siphoviridae	NA	Mycobacterium	Actinomycetia	Actinobacteria	Naming Convention
9565	KF024726.1	KF024726	Mycobacterium phage SarFire, complete genome	1763	Mycobacterium phage SarFire	1340827	Siphoviridae	NA	Mycobacterium	Actinomycetia	Actinobacteria	Naming Convention
9566	MZ622174.1	MZ622174	Mycobacterium phage Sarma624, complete genome	1763	Mycobacterium phage Sarma624	2871535	Siphoviridae	NA	Mycobacterium	Actinomycetia	Actinobacteria	Naming Convention
9567	MZ969012.1	MZ969012	Mycobacterium phage Saroj, complete genome	1763	Mycobacterium phage Saroj	2876716	Siphoviridae	NA	Mycobacterium	Actinomycetia	Actinobacteria	Naming Convention
9568	MW862989.1	MW862989	Mycobacterium phage Sassafras, complete genome	1763	Mycobacterium phage Sassafras	2836103	Siphoviridae	NA	Mycobacterium	Actinomycetia	Actinobacteria	Naming Convention
9569	MF919529.1	MF919529	Mycobacterium phage Sassay, complete genome	1763	Mycobacterium phage Sassay	2041547	Siphoviridae	NA	Mycobacterium	Actinomycetia	Actinobacteria	Naming Convention
9570	MK279879.1	MK279879	Mycobacterium phage SassyCat97, complete genome	1763	Mycobacterium phage SassyCat97	2499059	Siphoviridae	NA	Mycobacterium	Actinomycetia	Actinobacteria	Naming Convention
9571	MT553346.1	MT553346	Mycobacterium phage Scamp, complete genome	1763	Mycobacterium phage Scamp	2744012	Siphoviridae	NA	Mycobacterium	Actinomycetia	Actinobacteria	Naming Convention
9572	MH910042.1	MH910042	Mycobacterium phage Scarlett, complete genome	1763	Mycobacterium phage Scarlett	2419615	Siphoviridae	NA	Mycobacterium	Actinomycetia	Actinobacteria	Naming Convention
9573	MH926060.1	MH926060	Mycobacterium phage Schadenfreude, complete genome	1763	Mycobacterium phage Schadenfreude	2483721	Siphoviridae	NA	Mycobacterium	Actinomycetia	Actinobacteria	Naming Convention
9574	MK524521.1	MK524521	Mycobacterium phage Schatzie, complete genome	1763	Mycobacterium phage Schatzie	2530148	Siphoviridae	NA	Mycobacterium	Actinomycetia	Actinobacteria	Naming Convention
9575	MG872842.1	MG872842	Mycobacterium phage Scherzo, complete genome	1763	Mycobacterium phage Scherzo	2081628	Siphoviridae	NA	Mycobacterium	Actinomycetia	Actinobacteria	Naming Convention
9576	MH045569.1	MH045569	Mycobacterium phage Schiebel, complete genome	1763	Mycobacterium phage Schiebel	2126937	Siphoviridae	NA	Mycobacterium	Actinomycetia	Actinobacteria	Naming Convention
9577	MT723932.1	MT723932	Mycobacterium phage Schnauzer, complete genome	1763	Mycobacterium phage Schnauzer	2762407	Siphoviridae	NA	Mycobacterium	Actinomycetia	Actinobacteria	Naming Convention
9578	MH020246.1	MH020246	Mycobacterium phage SchoolBus, complete genome	1763	Mycobacterium phage SchoolBus	2126790	Siphoviridae	NA	Mycobacterium	Actinomycetia	Actinobacteria	Naming Convention
9579	MZ820085.1	MZ820085	Mycobacterium phage ScoobyDoobyDoo, complete genome	1763	Mycobacterium phage ScoobyDoobyDoo	2871542	Myoviridae	NA	Mycobacterium	Actinomycetia	Actinobacteria	Naming Convention
9580	MN735433.1	MN735433	Mycobacterium phage Scottish, complete genome	1763	Mycobacterium phage Scottish	2686470	Siphoviridae	NA	Mycobacterium	Actinomycetia	Actinobacteria	Naming Convention
9581	MW712718.1	MW712718	Mycobacterium phage Scout, complete genome	1763	Mycobacterium phage Scout	2836023	Siphoviridae	NA	Mycobacterium	Actinomycetia	Actinobacteria	Naming Convention
9582	KC787111.1	KC787111	Mycobacterium phage Sedge, partial genome	1763	Mycobacterium phage Sedge	1327953	Siphoviridae	NA	Mycobacterium	Actinomycetia	Actinobacteria	Naming Convention
9583	MN234203.1	MN234203	Mycobacterium phage SemperFi, complete genome	1763	Mycobacterium phage SemperFi	2599879	Siphoviridae	NA	Mycobacterium	Actinomycetia	Actinobacteria	Naming Convention
9584	MT114163.1	MT114163	Mycobacterium phage Settecandela, complete genome	1763	Mycobacterium phage Settecandela	2719208	Myoviridae	NA	Mycobacterium	Actinomycetia	Actinobacteria	Naming Convention
9585	JN699012.1	JN699012	Mycobacterium phage SG4, complete genome	1763	Mycobacterium virus SG4	1089132	Siphoviridae	Mycolicibacterium smegmatis	Mycobacterium	Actinomycetia	Actinobacteria	Naming Convention
9586	MH020245.1	MH020245	Mycobacterium phage SgtBeansprout, complete genome	1763	Mycobacterium phage SgtBeansprout	2126788	Siphoviridae	NA	Mycobacterium	Actinomycetia	Actinobacteria	Naming Convention
9587	MZ274305.1	MZ274305	Mycobacterium phage ShamWow, complete genome	1763	Mycobacterium phage ShamWow	2859637	Siphoviridae	NA	Mycobacterium	Actinomycetia	Actinobacteria	Naming Convention
9588	MK310138.1	MK310138	Mycobacterium phage Shaobing, complete genome	1763	Mycobacterium phage Shaobing	2500807	Siphoviridae	NA	Mycobacterium	Actinomycetia	Actinobacteria	Naming Convention
9589	MK359308.1	MK359308	Mycobacterium phage Shaqnato, complete genome	1763	Mycobacterium phage Shaqnato	2502426	Myoviridae	NA	Mycobacterium	Actinomycetia	Actinobacteria	Naming Convention
9590	MN585994.1	MN585994	Mycobacterium phage SheaKeira, complete genome	1763	Mycobacterium phage SheaKeira	2656603	Siphoviridae	NA	Mycobacterium	Actinomycetia	Actinobacteria	Naming Convention
9591	MF919530.1	MF919530	Mycobacterium phage Sheila, complete genome	1763	Mycobacterium phage Sheila	2041548	Siphoviridae	NA	Mycobacterium	Actinomycetia	Actinobacteria	Naming Convention
9592	MK878895.1	MK878895	Mycobacterium phage SheldonCooper, complete genome	1763	Mycobacterium phage SheldonCooper	2583047	Siphoviridae	NA	Mycobacterium	Actinomycetia	Actinobacteria	Naming Convention
9593	MK450425.1	MK450425	Mycobacterium phage Shelob, complete genome	1763	Mycobacterium phage Shelob	2510579	Myoviridae	NA	Mycobacterium	Actinomycetia	Actinobacteria	Naming Convention
9594	MH513983.1	MH513983	Mycobacterium phage ShereKhan, complete genome	1763	Mycobacterium phage ShereKhan	2250308	Siphoviridae	NA	Mycobacterium	Actinomycetia	Actinobacteria	Naming Convention
9595	MK359342.1	MK359342	Mycobacterium phage ShiaLabeouf, complete genome	1763	Mycobacterium phage ShiaLabeouf	2502467	Myoviridae	NA	Mycobacterium	Actinomycetia	Actinobacteria	Naming Convention
9596	MT818418.1	MT818418	Mycobacterium phage Shida, complete genome	1763	Mycobacterium phage Shida	2772032	Siphoviridae	NA	Mycobacterium	Actinomycetia	Actinobacteria	Naming Convention
9597	MT889395.1	MT889395	Mycobacterium phage Shifa, complete genome	1763	Mycobacterium phage Shifa	2776849	Myoviridae	NA	Mycobacterium	Actinomycetia	Actinobacteria	Naming Convention
9598	MK359303.1	MK359303	Mycobacterium phage Shnickers, complete genome	1763	Mycobacterium phage Shnickers	2502421	Myoviridae	NA	Mycobacterium	Actinomycetia	Actinobacteria	Naming Convention
9599	MK524528.1	MK524528	Mycobacterium phage ShrimpFriedEgg, complete genome	1763	Mycobacterium phage ShrimpFriedEgg	2530149	Siphoviridae	NA	Mycobacterium	Actinomycetia	Actinobacteria	Naming Convention
9600	MH316570.1	MH316570	Mycobacterium phage Silvafighter, complete genome	1763	Mycobacterium phage Silvafighter	2234033	Siphoviridae	NA	Mycobacterium	Actinomycetia	Actinobacteria	Naming Convention
9601	MZ681511.1	MZ681511	Mycobacterium phage SilverDipper, complete genome	1763	Mycobacterium phage SilverDipper	2873528	Myoviridae	NA	Mycobacterium	Actinomycetia	Actinobacteria	Naming Convention
9602	MH536827.1	MH536827	Mycobacterium phage Simpliphy, complete genome	1763	Mycobacterium phage Simpliphy	2250332	Siphoviridae	NA	Mycobacterium	Actinomycetia	Actinobacteria	Naming Convention
9603	MW713383.1	MW713383	Mycobacterium phage SirSheldon, complete genome	1763	Mycobacterium phage SirSheldon	2831680	Siphoviridae	NA	Mycobacterium	Actinomycetia	Actinobacteria	Naming Convention
9604	MH020249.1	MH020249	Mycobacterium phage Skipitt, complete genome	1763	Mycobacterium phage Skipitt	2126791	Siphoviridae	NA	Mycobacterium	Actinomycetia	Actinobacteria	Naming Convention
9605	MN945899.1	MN945899	Mycobacterium phage Skippy, complete genome	1763	Mycobacterium phage Skippy	2708632	Siphoviridae	NA	Mycobacterium	Actinomycetia	Actinobacteria	Naming Convention
9606	KT361920.2	KT361920	Mycobacterium phage Slarp, complete genome	1763	Mycobacterium phage Slarp	1698440	Siphoviridae	NA	Mycobacterium	Actinomycetia	Actinobacteria	Naming Convention
9607	MT316463.1	MT316463	Mycobacterium phage Slatt, complete genome	1763	Mycobacterium phage Slatt	2725754	Siphoviridae	NA	Mycobacterium	Actinomycetia	Actinobacteria	Naming Convention
9608	MF140428.1	MF140428	Mycobacterium phage Slimphazie, complete genome	1763	Mycobacterium phage Slimphazie	2015889	Siphoviridae	NA	Mycobacterium	Actinomycetia	Actinobacteria	Naming Convention
9609	MK359311.1	MK359311	Mycobacterium phage SmallFry, complete genome	1763	Mycobacterium phage SmallFry	2502429	Myoviridae	NA	Mycobacterium	Actinomycetia	Actinobacteria	Naming Convention
9610	MW924643.1	MW924643	Mycobacterium phage Smeagan, complete genome	1763	Mycobacterium phage Smeagan	2829398	Siphoviridae	NA	Mycobacterium	Actinomycetia	Actinobacteria	Naming Convention
9611	MH001458.1	MH001458	Mycobacterium phage Smeagol, complete genome	1763	Mycobacterium phage Smeagol	2108131	Siphoviridae	NA	Mycobacterium	Actinomycetia	Actinobacteria	Naming Convention
9612	MZ005685.1	MZ005685	Mycobacterium phage SmellyB, complete genome	1763	Mycobacterium phage SmellyB	2809056	Siphoviridae	NA	Mycobacterium	Actinomycetia	Actinobacteria	Naming Convention
9613	MN428052.1	MN428052	Mycobacterium phage Smooch, complete genome	1763	Mycobacterium phage Smooch	2652896	Siphoviridae	NA	Mycobacterium	Actinomycetia	Actinobacteria	Naming Convention
9614	MK524518.1	MK524518	Mycobacterium phage Smurph, complete genome	1763	Mycobacterium phage Smurph	2530150	Siphoviridae	NA	Mycobacterium	Actinomycetia	Actinobacteria	Naming Convention
9615	MH536828.1	MH536828	Mycobacterium phage Snape, complete genome	1763	Mycobacterium phage Snape	2250333	Siphoviridae	NA	Mycobacterium	Actinomycetia	Actinobacteria	Naming Convention
9616	MF919531.1	MF919531	Mycobacterium phage SnapTap, complete genome	1763	Mycobacterium phage SnapTap	2041549	Siphoviridae	NA	Mycobacterium	Actinomycetia	Actinobacteria	Naming Convention
9617	MT684588.1	MT684588	Mycobacterium phage Snekmaggedon, complete genome	1763	Mycobacterium phage Snekmaggedon	2767564	Siphoviridae	NA	Mycobacterium	Actinomycetia	Actinobacteria	Naming Convention
9618	MK279881.1	MK279881	Mycobacterium phage Solosis, complete genome	1763	Mycobacterium phage Solosis	2499060	Siphoviridae	NA	Mycobacterium	Actinomycetia	Actinobacteria	Naming Convention
9619	MK279882.1	MK279882	Mycobacterium phage Sophia, complete genome	1763	Mycobacterium phage Sophia	2499061	Siphoviridae	NA	Mycobacterium	Actinomycetia	Actinobacteria	Naming Convention
9620	MZ322016.1	MZ322016	Mycobacterium phage SoSeph, complete genome	1763	Mycobacterium phage SoSeph	2851115	Siphoviridae	NA	Mycobacterium	Actinomycetia	Actinobacteria	Naming Convention
9621	MN096368.1	MN096368	Mycobacterium phage Soshari, complete genome	1763	Mycobacterium phage Soshari	2593353	Siphoviridae	NA	Mycobacterium	Actinomycetia	Actinobacteria	Naming Convention
9622	MG872843.1	MG872843	Mycobacterium phage Sotrice96, complete genome	1763	Mycobacterium phage Sotrice96	2081629	Siphoviridae	NA	Mycobacterium	Actinomycetia	Actinobacteria	Naming Convention
9623	MK112552.1	MK112552	Mycobacterium phage Spartan300, complete genome	1763	Mycobacterium phage Spartan300	2488977	Siphoviridae	NA	Mycobacterium	Actinomycetia	Actinobacteria	Naming Convention
9624	MZ355725.1	MZ355725	Mycobacterium Phage Sparxx, complete genome	1763	Mycobacterium Phage Sparxx	2844397	Siphoviridae	NA	Mycobacterium	Actinomycetia	Actinobacteria	Naming Convention
9625	MK359318.1	MK359318	Mycobacterium phage Specks, complete genome	1763	Mycobacterium phage Specks	2502436	Myoviridae	NA	Mycobacterium	Actinomycetia	Actinobacteria	Naming Convention
9626	NC_051710.1	NC_051710	Mycobacterium phage Spikelee, complete genome	1763	Mycobacterium phage Spikelee	2301571	Siphoviridae	NA	Mycobacterium	Actinomycetia	Actinobacteria	virushostDB
9627	MN369742.1	MN369742	Mycobacterium phage Spock, complete genome	1763	Mycobacterium phage Spock	2653767	Siphoviridae	NA	Mycobacterium	Actinomycetia	Actinobacteria	Naming Convention
9628	MK524509.1	MK524509	Mycobacterium phage SpongeBob, complete genome	1763	Mycobacterium phage SpongeBob	2530151	Siphoviridae	NA	Mycobacterium	Actinomycetia	Actinobacteria	Naming Convention
9629	MK359355.1	MK359355	Mycobacterium phage Sprinklers, complete genome	1763	Mycobacterium phage Sprinklers	2502476	Myoviridae	NA	Mycobacterium	Actinomycetia	Actinobacteria	Naming Convention
9630	KT599441.1	KT599441	Mycobacterium phage Squid, complete genome	1763	Mycobacterium virus Soto	1982928	Siphoviridae	NA	Mycobacterium	Actinomycetia	Actinobacteria	Naming Convention
9631	MK112553.1	MK112553	Mycobacterium Phage Squiggle, complete genome	1763	Mycobacterium Phage Squiggle	2488960	Siphoviridae	NA	Mycobacterium	Actinomycetia	Actinobacteria	Naming Convention
9632	MF668284.1	MF668284	Mycobacterium phage Squint, complete genome	1763	Mycobacterium phage Squint	2027902	Siphoviridae	NA	Mycobacterium	Actinomycetia	Actinobacteria	Naming Convention
9633	MF185732.1	MF185732	Mycobacterium phage Stagni, complete genome	1763	Mycobacterium phage Stagni	2015849	Siphoviridae	NA	Mycobacterium	Actinomycetia	Actinobacteria	Naming Convention
9634	MN586019.1	MN586019	Mycobacterium phage Stark, complete genome	1763	Mycobacterium phage Stark	2656606	Siphoviridae	NA	Mycobacterium	Actinomycetia	Actinobacteria	Naming Convention
9635	KX897981.1	KX897981	Mycobacterium phage StarStuff, complete genome	1763	Mycobacterium phage StarStuff	1913110	Siphoviridae	NA	Mycobacterium	Actinomycetia	Actinobacteria	Naming Convention
9636	MW291012.1	MW291012	Mycobacterium phage StephanieG, complete genome	1763	Mycobacterium phage StephanieG	2793677	Myoviridae	NA	Mycobacterium	Actinomycetia	Actinobacteria	Naming Convention
9637	MK937605.1	MK937605	Mycobacterium phage Stephig9, complete genome	1763	Mycobacterium phage Stephig9	2591224	Siphoviridae	NA	Mycobacterium	Actinomycetia	Actinobacteria	Naming Convention
9638	MF185733.1	MF185733	Mycobacterium phage StepMih, complete genome	1763	Mycobacterium phage StepMih	2015850	Siphoviridae	NA	Mycobacterium	Actinomycetia	Actinobacteria	Naming Convention
9639	MF373843.1	MF373843	Mycobacterium phage StevieRay, complete genome	1763	Mycobacterium phage StevieRay	2015811	Siphoviridae	NA	Mycobacterium	Actinomycetia	Actinobacteria	Naming Convention
9640	MZ355721.1	MZ355721	Mycobacterium phage Stinson, complete genome	1763	Mycobacterium phage Stinson	2842057	Siphoviridae	NA	Mycobacterium	Actinomycetia	Actinobacteria	Naming Convention
9641	MN908683.1	MN908683	Mycobacterium phage StressBall, complete genome	1763	Mycobacterium phage StressBall	2704044	Siphoviridae	NA	Mycobacterium	Actinomycetia	Actinobacteria	Naming Convention
9642	MN586004.1	MN586004	Mycobacterium phage Strokeseat, complete genome	1763	Mycobacterium phage Strokeseat	2656607	Siphoviridae	NA	Mycobacterium	Actinomycetia	Actinobacteria	Naming Convention
9643	MK279883.1	MK279883	Mycobacterium phage Struggle, complete genome	1763	Mycobacterium phage Struggle	2499062	Siphoviridae	NA	Mycobacterium	Actinomycetia	Actinobacteria	Naming Convention
9644	MK450423.1	MK450423	Mycobacterium phage Stubby, complete genome	1763	Mycobacterium phage Stubby	2510577	Myoviridae	NA	Mycobacterium	Actinomycetia	Actinobacteria	Naming Convention
9645	MT889381.1	MT889381	Mycobacterium phage Suigeneris, complete genome	1763	Mycobacterium phage Suigeneris	2776881	Siphoviridae	NA	Mycobacterium	Actinomycetia	Actinobacteria	Naming Convention
9646	MF919532.1	MF919532	Mycobacterium phage Sulley, complete genome	1763	Mycobacterium phage Sulley	2041550	Siphoviridae	NA	Mycobacterium	Actinomycetia	Actinobacteria	Naming Convention
9647	MZ322004.1	MZ322004	Mycobacterium Phage Sunshine924, complete genome	1763	Mycobacterium Phage Sunshine924	2851112	Siphoviridae	NA	Mycobacterium	Actinomycetia	Actinobacteria	Naming Convention
9648	MH020240.1	MH020240	Mycobacterium phage SuperAwesome, complete genome	1763	Mycobacterium phage SuperAwesome	2126817	Siphoviridae	NA	Mycobacterium	Actinomycetia	Actinobacteria	Naming Convention
9649	MT657338.1	MT657338	Mycobacterium phage SuperCallie99, complete genome	1763	Mycobacterium phage SuperCallie99	2759456	Siphoviridae	NA	Mycobacterium	Actinomycetia	Actinobacteria	Naming Convention
9650	MN585989.1	MN585989	Mycobacterium phage Superchunk, complete genome	1763	Mycobacterium phage Superchunk	2656608	Siphoviridae	NA	Mycobacterium	Actinomycetia	Actinobacteria	Naming Convention
9651	MF919534.1	MF919534	Mycobacterium phage Superphikiman, complete genome	1763	Mycobacterium phage Superphikiman	2041551	Siphoviridae	NA	Mycobacterium	Actinomycetia	Actinobacteria	Naming Convention
9652	MK279885.1	MK279885	Mycobacterium phage Surely, complete genome	1763	Mycobacterium phage Surely	2499063	Siphoviridae	NA	Mycobacterium	Actinomycetia	Actinobacteria	Naming Convention
9653	MH779515.1	MH779515	Mycobacterium phage Sweets, complete genome	1763	Mycobacterium phage Sweets	2315545	Siphoviridae	NA	Mycobacterium	Actinomycetia	Actinobacteria	Naming Convention
9654	MH450133.1	MH450133	Mycobacterium phage SwissCheese, complete genome	1763	Mycobacterium phage SwissCheese	2250428	Siphoviridae	NA	Mycobacterium	Actinomycetia	Actinobacteria	Naming Convention
9655	MN444872.1	MN444872	Mycobacterium phage SynergyX, complete genome	1763	Mycobacterium phage SynergyX	2653724	Siphoviridae	NA	Mycobacterium	Actinomycetia	Actinobacteria	Naming Convention
9656	MF140430.1	MF140430	Mycobacterium phage Tachez, complete genome	1763	Mycobacterium phage Tachez	2015890	Siphoviridae	NA	Mycobacterium	Actinomycetia	Actinobacteria	Naming Convention
9657	KY130461.1	KY130461	Mycobacterium phage Taptic, complete genome	1763	Mycobacterium phage Taptic	1920305	Siphoviridae	NA	Mycobacterium	Actinomycetia	Actinobacteria	Naming Convention
9658	MH576975.1	MH576975	Mycobacterium phage Target, complete genome	1763	Mycobacterium phage Target	2283260	Siphoviridae	NA	Mycobacterium	Actinomycetia	Actinobacteria	Naming Convention
9659	MZ681505.1	MZ681505	Mycobacterium phage Tarkin, complete genome	1763	Mycobacterium phage Tarkin	2873522	Siphoviridae	NA	Mycobacterium	Actinomycetia	Actinobacteria	Naming Convention
9660	MW601216.1	MW601216	Mycobacterium phage TarsusIV, complete genome	1763	Mycobacterium phage TarsusIV	2816472	Siphoviridae	NA	Mycobacterium	Actinomycetia	Actinobacteria	Naming Convention
9661	MH338241.1	MH338241	Mycobacterium phage Tarynearal, complete genome	1763	Mycobacterium phage Tarynearal	2234079	Siphoviridae	NA	Mycobacterium	Actinomycetia	Actinobacteria	Naming Convention
9662	KX683428.1	KX683428	Mycobacterium phage TBond007, complete genome	1763	Mycobacterium phage TBond007	1897424	Siphoviridae	NA	Mycobacterium	Actinomycetia	Actinobacteria	Naming Convention
9663	MH536829.1	MH536829	Mycobacterium phage TBrady12, complete genome	1763	Mycobacterium phage TBrady12	2250334	Siphoviridae	NA	Mycobacterium	Actinomycetia	Actinobacteria	Naming Convention
9664	MK359305.1	MK359305	Mycobacterium phage Teardrop, complete genome	1763	Mycobacterium phage Teardrop	2502423	Myoviridae	NA	Mycobacterium	Actinomycetia	Actinobacteria	Naming Convention
9665	KU865303.1	KU865303	Mycobacterium phage TeardropMSU, complete genome	1763	Mycobacterium phage TeardropMSU	1815609	Siphoviridae	NA	Mycobacterium	Actinomycetia	Actinobacteria	Naming Convention
9666	MK919480.1	MK919480	Mycobacterium phage Techage, complete genome	1763	Mycobacterium phage Techage	2591077	Siphoviridae	NA	Mycobacterium	Actinomycetia	Actinobacteria	Naming Convention
9667	MW314845.1	MW314845	Mycobacterium phage TelAviv, complete genome	1763	Mycobacterium phage TelAviv	2794949	Siphoviridae	NA	Mycobacterium	Actinomycetia	Actinobacteria	Naming Convention
9668	MT310868.1	MT310868	Mycobacterium phage Telesworld, complete genome	1763	Mycobacterium phage Telesworld	2725631	Siphoviridae	NA	Mycobacterium	Actinomycetia	Actinobacteria	Naming Convention
9669	MF919535.1	MF919535	Mycobacterium phage Terminus, complete genome	1763	Mycobacterium phage Terminus	2041552	Siphoviridae	NA	Mycobacterium	Actinomycetia	Actinobacteria	Naming Convention
9670	KX641266.1	KX641266	Mycobacterium phage Terror, complete genome	1763	Mycobacterium phage Terror	NA	Not Characterized	NA	Mycobacterium	Actinomycetia	Actinobacteria	Naming Convention
9671	MG757167.1	MG757167	Mycobacterium phage Tesla, complete genome	1763	Mycobacterium phage Tesla	2079425	Siphoviridae	NA	Mycobacterium	Actinomycetia	Actinobacteria	Naming Convention
9672	KT326767.1	KT326767	Mycobacterium phage Texage, complete genome	1763	Mycobacterium phage Texage	1698419	Siphoviridae	NA	Mycobacterium	Actinomycetia	Actinobacteria	Naming Convention
9673	KY204251.1	KY204251	Mycobacterium phage Thanksgivukkah, complete genome	1763	Mycobacterium phage Thanksgivukkah	1927030	Siphoviridae	NA	Mycobacterium	Actinomycetia	Actinobacteria	Naming Convention
9674	MG198785.1	MG198785	Mycobacterium phage Thespis, complete genome	1763	Mycobacterium phage Thespis	2047874	Siphoviridae	NA	Mycobacterium	Actinomycetia	Actinobacteria	Naming Convention
9675	MT889385.1	MT889385	Mycobacterium phage Thoth, complete genome	1763	Mycobacterium phage Thoth	2776882	Siphoviridae	NA	Mycobacterium	Actinomycetia	Actinobacteria	Naming Convention
9676	MK524527.1	MK524527	Mycobacterium phage ThreeRngTarjay, complete genome	1763	Mycobacterium phage ThreeRngTarjay	2530152	Siphoviridae	NA	Mycobacterium	Actinomycetia	Actinobacteria	Naming Convention
9677	MZ622158.1	MZ622158	Mycobacterium phage Thresher, complete genome	1763	Mycobacterium phage Thresher	2871526	Siphoviridae	NA	Mycobacterium	Actinomycetia	Actinobacteria	Naming Convention
9678	MG962376.1	MG962376	Mycobacterium phage Thumb, complete genome	1763	Mycobacterium phage Thumb	2094141	Siphoviridae	NA	Mycobacterium	Actinomycetia	Actinobacteria	Naming Convention
9679	NC_028757.1	NC_028757	Mycobacterium phage Tiffany, complete genome	1763	Mycobacterium phage Tiffany	1527535	Siphoviridae	NA	Mycobacterium	Actinomycetia	Actinobacteria	virushostDB
9680	MK279887.1	MK279887	Mycobacterium phage Timmi, complete genome	1763	Mycobacterium phage Timmi	2499064	Siphoviridae	NA	Mycobacterium	Actinomycetia	Actinobacteria	Naming Convention
9681	MZ747521.1	MZ747521	Mycobacterium phage Timothy, complete genome	1763	Mycobacterium phage Timothy	2867480	Siphoviridae	NA	Mycobacterium	Actinomycetia	Actinobacteria	Naming Convention
9682	KY471266.1	KY471266	Mycobacterium phage TinaFeyge, complete genome	1763	Mycobacterium phage TinaFeyge	1958911	Siphoviridae	NA	Mycobacterium	Actinomycetia	Actinobacteria	Naming Convention
9683	MN586046.1	MN586046	Mycobacterium phage Tinciduntsolum, complete genome	1763	Mycobacterium phage Tinciduntsolum	2656609	Siphoviridae	NA	Mycobacterium	Actinomycetia	Actinobacteria	Naming Convention
9684	KY549155.1	KY549155	Mycobacterium phage Tinybot, complete genome	1763	Mycobacterium phage Tinybot	1955424	Siphoviridae	NA	Mycobacterium	Actinomycetia	Actinobacteria	Naming Convention
9685	MK112554.1	MK112554	Mycobacterium phage TinyTim, complete genome	1763	Mycobacterium phage TinyTim	2488978	Myoviridae	NA	Mycobacterium	Actinomycetia	Actinobacteria	Naming Convention
9686	MF919536.1	MF919536	Mycobacterium phage TipsytheTRex, complete genome	1763	Mycobacterium phage TipsytheTRex	2041553	Siphoviridae	NA	Mycobacterium	Actinomycetia	Actinobacteria	Naming Convention
9687	NC_003387.1	NC_003387	Mycobacterium phage TM4, complete genome	1763	Mycobacterium virus TM4	1993872	Siphoviridae	NA	Mycobacterium	Actinomycetia	Actinobacteria	virushostDB
9688	MH051259.1	MH051259	Mycobacterium phage TNguyen7, complete genome	1763	Mycobacterium phage TNguyen7	2126956	Siphoviridae	NA	Mycobacterium	Actinomycetia	Actinobacteria	Naming Convention
9689	MN234209.1	MN234209	Mycobacterium phage Toaka, complete genome	1763	Mycobacterium phage Toaka	2599881	Siphoviridae	NA	Mycobacterium	Actinomycetia	Actinobacteria	Naming Convention
9690	KX670828.1	KX670828	Mycobacterium phage Todacoro, complete genome	1763	Mycobacterium phage Todacoro	1897490	Siphoviridae	NA	Mycobacterium	Actinomycetia	Actinobacteria	Naming Convention
9691	MN096364.1	MN096364	Mycobacterium phage Tomaszewski, complete genome	1763	Mycobacterium phage Tomaszewski	2593354	Siphoviridae	NA	Mycobacterium	Actinomycetia	Actinobacteria	Naming Convention
9692	MH513985.1	MH513985	Mycobacterium phage Tomathan, complete genome	1763	Mycobacterium phage Tomathan	2250310	Siphoviridae	NA	Mycobacterium	Actinomycetia	Actinobacteria	Naming Convention
9693	MK279888.1	MK279888	Mycobacterium phage TomBombadil, complete genome	1763	Mycobacterium phage TomBombadil	2499065	Siphoviridae	NA	Mycobacterium	Actinomycetia	Actinobacteria	Naming Convention
9694	MZ648038.1	MZ648038	Mycobacterium phage Tomlarah, complete genome	1763	Mycobacterium phage Tomlarah	2863851	Siphoviridae	NA	Mycobacterium	Actinomycetia	Actinobacteria	Naming Convention
9695	KX375815.1	KX375815	Mycobacterium phage ToneTone, complete genome	1763	Mycobacterium phage ToneTone	1873989	Siphoviridae	NA	Mycobacterium	Actinomycetia	Actinobacteria	Naming Convention
9696	MH020243.1	MH020243	Mycobacterium phage TootsiePop, complete genome	1763	Mycobacterium phage TootsiePop	2126811	Siphoviridae	NA	Mycobacterium	Actinomycetia	Actinobacteria	Naming Convention
9697	MZ747519.1	MZ747519	Mycobacterium phage Tootsieroll, complete genome	1763	Mycobacterium phage Tootsieroll	2867478	Siphoviridae	NA	Mycobacterium	Actinomycetia	Actinobacteria	Naming Convention
9698	MT522002.1	MT522002	Mycobacterium phage Topanga, complete genome	1763	Mycobacterium phage Topanga	2743997	Siphoviridae	NA	Mycobacterium	Actinomycetia	Actinobacteria	Naming Convention
9699	MT952847.1	MT952847	Mycobacterium phage Topgun, complete genome	1763	Mycobacterium phage Topgun	2776846	Siphoviridae	NA	Mycobacterium	Actinomycetia	Actinobacteria	Naming Convention
9700	MK359324.1	MK359324	Mycobacterium phage Tortoise16, complete genome	1763	Mycobacterium phage Tortoise16	2502442	Myoviridae	NA	Mycobacterium	Actinomycetia	Actinobacteria	Naming Convention
9701	MN586013.1	MN586013	Mycobacterium phage Traaww1, complete genome	1763	Mycobacterium phage Traaww1	2656610	Siphoviridae	NA	Mycobacterium	Actinomycetia	Actinobacteria	Naming Convention
9702	KT365402.1	KT365402	Mycobacterium phage Tres, complete genome	1763	Mycobacterium virus Rosebush	2006145	Siphoviridae	NA	Mycobacterium	Actinomycetia	Actinobacteria	Naming Convention
9703	MF472892.1	MF472892	Mycobacterium phage TreyKay, complete genome	1763	Mycobacterium phage TreyKay	2024298	Siphoviridae	NA	Mycobacterium	Actinomycetia	Actinobacteria	Naming Convention
9704	MN276192.1	MN276192	Mycobacterium phage Trinitium, complete genome	1763	Mycobacterium phage Trinitium	2608300	Myoviridae	NA	Mycobacterium	Actinomycetia	Actinobacteria	Naming Convention
9705	MK524499.1	MK524499	Mycobacterium phage Tripl3t, complete genome	1763	Mycobacterium phage Tripl3t	2341048	Siphoviridae	NA	Mycobacterium	Actinomycetia	Actinobacteria	Naming Convention
9706	MZ209305.1	MZ209305	Mycobacterium phage Trooper, complete genome	1763	Mycobacterium phage Trooper	2859479	Siphoviridae	NA	Mycobacterium	Actinomycetia	Actinobacteria	Naming Convention
9707	KF024724.1	KF024724	Mycobacterium phage Trouble, complete genome	1763	Mycobacterium phage Trouble	1340825	Siphoviridae	NA	Mycobacterium	Actinomycetia	Actinobacteria	Naming Convention
9708	MT889382.1	MT889382	Mycobacterium phage TroyPia, complete genome	1763	Mycobacterium phage TroyPia	2776874	Siphoviridae	NA	Mycobacterium	Actinomycetia	Actinobacteria	Naming Convention
9709	MW862980.1	MW862980	Mycobacterium phage True, complete genome	1763	Mycobacterium phage True	2836104	Siphoviridae	NA	Mycobacterium	Actinomycetia	Actinobacteria	Naming Convention
9710	MG944223.1	MG944223	Mycobacterium phage Trypo, complete genome	1763	Mycobacterium phage Trypo	2099450	Siphoviridae	NA	Mycobacterium	Actinomycetia	Actinobacteria	Naming Convention
9711	MK977713.1	MK977713	Mycobacterium phage Tubs, complete genome	1763	Mycobacterium phage Tubs	2559715	Siphoviridae	NA	Mycobacterium	Actinomycetia	Actinobacteria	Naming Convention
9712	KX817173.1	KX817173	Mycobacterium phage Tuco, complete genome	1763	Mycobacterium phage Tuco	1913043	Siphoviridae	NA	Mycobacterium	Actinomycetia	Actinobacteria	Naming Convention
9713	MW712722.1	MW712722	Mycobacterium phage Twitch, complete genome	1763	Mycobacterium phage Twitch	2836024	Siphoviridae	NA	Mycobacterium	Actinomycetia	Actinobacteria	Naming Convention
9714	MN586024.1	MN586024	Mycobacterium phage TyDawg, complete genome	1763	Mycobacterium phage TyDawg	2656612	Siphoviridae	NA	Mycobacterium	Actinomycetia	Actinobacteria	Naming Convention
9715	MH576977.1	MH576977	Mycobacterium phage Tydolla, complete genome	1763	Mycobacterium phage Tydolla	2283262	Siphoviridae	NA	Mycobacterium	Actinomycetia	Actinobacteria	Naming Convention
9716	MK878905.1	MK878905	Mycobacterium phage TygerBlood, complete genome	1763	Mycobacterium phage TygerBlood	2583048	Siphoviridae	NA	Mycobacterium	Actinomycetia	Actinobacteria	Naming Convention
9717	MH051261.1	MH051261	Mycobacterium phage Tyke, complete genome	1763	Mycobacterium phage Tyke	2126957	Myoviridae	NA	Mycobacterium	Actinomycetia	Actinobacteria	Naming Convention
9718	KX576646.1	KX576646	Mycobacterium phage TyrionL, complete genome	1763	Mycobacterium virus Oline	1986350	Siphoviridae	NA	Mycobacterium	Actinomycetia	Actinobacteria	Naming Convention
9719	MT771349.1	MT771349	Mycobacterium phage Tyson, complete genome	1763	Mycobacterium phage Tyson	2759398	Siphoviridae	NA	Mycobacterium	Actinomycetia	Actinobacteria	Naming Convention
9720	MH576967.1	MH576967	Mycobacterium phage UAch1, complete genome	1763	Mycobacterium phage UAch1	2283263	Siphoviridae	NA	Mycobacterium	Actinomycetia	Actinobacteria	Naming Convention
9721	MK524489.1	MK524489	Mycobacterium phage Ugenie5, complete genome	1763	Mycobacterium phage Ugenie5	2530153	Siphoviridae	NA	Mycobacterium	Actinomycetia	Actinobacteria	Naming Convention
9722	KT373978.1	KT373978	Mycobacterium phage Ukulele, complete genome	1763	Mycobacterium phage Ukulele	1701847	Siphoviridae	NA	Mycobacterium	Actinomycetia	Actinobacteria	Naming Convention
9723	MZ322025.1	MZ322025	Mycobacterium phage Ulysses, complete genome	1763	Mycobacterium phage Ulysses	2851116	Siphoviridae	NA	Mycobacterium	Actinomycetia	Actinobacteria	Naming Convention
9724	MH001448.1	MH001448	Mycobacterium phage UncleRicky, complete genome	1763	Mycobacterium phage UncleRicky	2108132	Siphoviridae	NA	Mycobacterium	Actinomycetia	Actinobacteria	Naming Convention
9725	NC_028802.1	NC_028802	Mycobacterium phage UnionJack, complete genome	1763	Mycobacterium phage UnionJack	1673876	Siphoviridae	NA	Mycobacterium	Actinomycetia	Actinobacteria	virushostDB
9726	MF919538.1	MF919538	Mycobacterium phage Updawg, complete genome	1763	Mycobacterium phage Updawg	2041554	Siphoviridae	NA	Mycobacterium	Actinomycetia	Actinobacteria	Naming Convention
9727	JF704113.1	JF704113	Mycobacterium phage UPIE, complete sequence	1763	Mycobacterium phage UPIE	1034147	Siphoviridae	NA	Mycobacterium	Actinomycetia	Actinobacteria	Naming Convention
9728	MT310877.1	MT310877	Mycobacterium phage VA6, complete genome	1763	Mycobacterium phage VA6	2725638	Siphoviridae	NA	Mycobacterium	Actinomycetia	Actinobacteria	Naming Convention
9729	MN586058.1	MN586058	Mycobacterium phage Vaishali24, complete genome	1763	Mycobacterium phage Vaishali24	2656613	Siphoviridae	NA	Mycobacterium	Actinomycetia	Actinobacteria	Naming Convention
9730	MK279889.1	MK279889	Mycobacterium phage Valjean, complete genome	1763	Mycobacterium phage Valjean	2499066	Siphoviridae	NA	Mycobacterium	Actinomycetia	Actinobacteria	Naming Convention
9731	MK450432.1	MK450432	Mycobacterium phage ValleyTerrace, complete genome	1763	Mycobacterium phage ValleyTerrace	2510580	Myoviridae	NA	Mycobacterium	Actinomycetia	Actinobacteria	Naming Convention
9732	MN234167.1	MN234167	Mycobacterium phage Vanisoa, complete genome	1763	Mycobacterium phage Vanisoa	2599883	Siphoviridae	NA	Mycobacterium	Actinomycetia	Actinobacteria	Naming Convention
9733	MH727562.1	MH727562	Mycobacterium phage VasuNzinga, complete genome	1763	Mycobacterium phage VasuNzinga	2301620	Siphoviridae	NA	Mycobacterium	Actinomycetia	Actinobacteria	Naming Convention
9734	MH590588.1	MH590588	Mycobacterium phage Vaticameos, complete genome	1763	Mycobacterium phage Vaticameos	2283300	Siphoviridae	NA	Mycobacterium	Actinomycetia	Actinobacteria	Naming Convention
9735	MT310876.1	MT310876	Mycobacterium phage VC3, complete genome	1763	Mycobacterium phage VC3	2725637	Siphoviridae	NA	Mycobacterium	Actinomycetia	Actinobacteria	Naming Convention
9736	MN234205.1	MN234205	Mycobacterium phage Veliki, complete genome	1763	Mycobacterium phage Veliki	2559714	Siphoviridae	NA	Mycobacterium	Actinomycetia	Actinobacteria	Naming Convention
9737	MK279890.1	MK279890	Mycobacterium phage Veritas, complete genome	1763	Mycobacterium phage Veritas	2499067	Siphoviridae	NA	Mycobacterium	Actinomycetia	Actinobacteria	Naming Convention
9738	MT897910.1	MT897910	Mycobacterium phage VioletZ, complete genome	1763	Mycobacterium phage VioletZ	2768140	Siphoviridae	NA	Mycobacterium	Actinomycetia	Actinobacteria	Naming Convention
9739	MF919539.1	MF919539	Mycobacterium phage Virapocalypse, complete genome	1763	Mycobacterium phage Virapocalypse	2041555	Siphoviridae	NA	Mycobacterium	Actinomycetia	Actinobacteria	Naming Convention
9740	MH399788.1	MH399788	Mycobacterium phage Visconti, complete genome	1763	Mycobacterium virus Plot	2170099	Siphoviridae	NA	Mycobacterium	Actinomycetia	Actinobacteria	Naming Convention
9741	JF704114.1	JF704114	Mycobacterium phage Vix, complete genome	1763	Mycobacterium phage Vix	1034148	Siphoviridae	NA	Mycobacterium	Actinomycetia	Actinobacteria	Naming Convention
9742	MH926062.1	MH926062	Mycobacterium phage Vorrps, complete genome	1763	Mycobacterium phage Vorrps	2483722	Siphoviridae	NA	Mycobacterium	Actinomycetia	Actinobacteria	Naming Convention
9743	MK494102.1	MK494102	Mycobacterium phage WaldoWhy, complete genome	1763	Mycobacterium virus Plot	2170099	Siphoviridae	NA	Mycobacterium	Actinomycetia	Actinobacteria	Naming Convention
9744	MK524486.1	MK524486	Mycobacterium phage Waleliano, complete genome	1763	Mycobacterium phage Waleliano	2530155	Siphoviridae	NA	Mycobacterium	Actinomycetia	Actinobacteria	Naming Convention
9745	MK279891.1	MK279891	Mycobacterium phage Wallhey, complete genome	1763	Mycobacterium phage Wallhey	2499068	Siphoviridae	NA	Mycobacterium	Actinomycetia	Actinobacteria	Naming Convention
9746	MN586038.1	MN586038	Mycobacterium phage WalterMcMickey, complete genome	1763	Mycobacterium phage WalterMcMickey	2656614	Siphoviridae	NA	Mycobacterium	Actinomycetia	Actinobacteria	Naming Convention
9747	MH744425.1	MH744425	Mycobacterium phage Wamburgrxpress, complete genome	1763	Mycobacterium phage Wamburgrxpress	2315617	Siphoviridae	NA	Mycobacterium	Actinomycetia	Actinobacteria	Naming Convention
9748	MG944224.1	MG944224	Mycobacterium phage Wander, complete genome	1763	Mycobacterium phage Wander	2099451	Siphoviridae	NA	Mycobacterium	Actinomycetia	Actinobacteria	Naming Convention
9749	MH779516.1	MH779516	Mycobacterium phage Waterdiva, complete genome	1763	Mycobacterium phage Waterdiva	2315546	Siphoviridae	NA	Mycobacterium	Actinomycetia	Actinobacteria	Naming Convention
9750	KX585251.1	KX585251	Mycobacterium phage Waterfoul, complete genome	1763	Mycobacterium phage Waterfoul	1897518	Siphoviridae	NA	Mycobacterium	Actinomycetia	Actinobacteria	Naming Convention
9751	MN585985.1	MN585985	Mycobacterium phage Watermelon, complete genome	1763	Mycobacterium phage Watermelon	2656615	Siphoviridae	NA	Mycobacterium	Actinomycetia	Actinobacteria	Naming Convention
9752	KX664448.1	KX664448	Mycobacterium phage Watson, complete genome	1763	Mycobacterium phage Watson	1897489	Siphoviridae	NA	Mycobacterium	Actinomycetia	Actinobacteria	Naming Convention
9753	MT657330.1	MT657330	Mycobacterium phage Webster2, complete genome	1763	Mycobacterium phage Webster2	2759451	Siphoviridae	NA	Mycobacterium	Actinomycetia	Actinobacteria	Naming Convention
9754	MZ681520.1	MZ681520	Mycobacterium phage Weher20, complete genome	1763	Mycobacterium phage Weher20	2873537	Siphoviridae	NA	Mycobacterium	Actinomycetia	Actinobacteria	Naming Convention
9755	KT591076.1	KT591076	Mycobacterium phage Weiss13, complete genome	1763	Mycobacterium phage Weiss13	1784843	Siphoviridae	NA	Mycobacterium	Actinomycetia	Actinobacteria	Naming Convention
9756	MN428049.1	MN428049	Mycobacterium phage West99, complete genome	1763	Mycobacterium phage West99	2652897	Siphoviridae	NA	Mycobacterium	Actinomycetia	Actinobacteria	Naming Convention
9757	MK524491.1	MK524491	Mycobacterium phage Whabigail7, complete genome	1763	Mycobacterium phage Whabigail7	2530156	Siphoviridae	NA	Mycobacterium	Actinomycetia	Actinobacteria	Naming Convention
9758	KF024725.1	KF024725	Mycobacterium phage Whirlwind, complete genome	1763	Mycobacterium phage Whirlwind	1340826	Siphoviridae	NA	Mycobacterium	Actinomycetia	Actinobacteria	Naming Convention
9759	MK967395.1	MK967395	Mycobacterium phage WideWale, complete genome	1763	Mycobacterium phage WideWale	2591130	Siphoviridae	NA	Mycobacterium	Actinomycetia	Actinobacteria	Naming Convention
9760	MZ622157.1	MZ622157	Mycobacterium phage Wiggin, complete genome	1763	Mycobacterium phage Wiggin	2871527	Siphoviridae	NA	Mycobacterium	Actinomycetia	Actinobacteria	Naming Convention
9761	MK937600.1	MK937600	Mycobacterium phage Wigglewiggle, complete genome	1763	Mycobacterium phage Wigglewiggle	2591225	Siphoviridae	NA	Mycobacterium	Actinomycetia	Actinobacteria	Naming Convention
9762	MF668288.1	MF668288	Mycobacterium phage Wiks, complete genome	1763	Mycobacterium phage Wiks	2027904	Siphoviridae	NA	Mycobacterium	Actinomycetia	Actinobacteria	Naming Convention
9763	KX458236.1	KX458236	Mycobacterium phage Wilbur, complete genome	1763	Mycobacterium virus Peaches	663557	Siphoviridae	Mycolicibacterium smegmatis	Mycobacterium	Actinomycetia	Actinobacteria	Naming Convention
9764	KX580962.1	KX580962	Mycobacterium phage Wilder, complete genome	1763	Mycobacterium phage Wilder	1897507	Siphoviridae	NA	Mycobacterium	Actinomycetia	Actinobacteria	Naming Convention
9765	MG099951.1	MG099951	Mycobacterium phage Wilkins, complete genome	1763	Mycobacterium phage Wilkins	2047845	Siphoviridae	NA	Mycobacterium	Actinomycetia	Actinobacteria	Naming Convention
9766	MF919540.1	MF919540	Mycobacterium phage Willez, complete genome	1763	Mycobacterium phage Willez	2041556	Siphoviridae	NA	Mycobacterium	Actinomycetia	Actinobacteria	Naming Convention
9767	MT952849.1	MT952849	Mycobacterium phage Windsor, complete genome	1763	Mycobacterium phage Windsor	2776847	Siphoviridae	NA	Mycobacterium	Actinomycetia	Actinobacteria	Naming Convention
9768	MW712737.1	MW712737	Mycobacterium phage Winget, complete genome	1763	Mycobacterium phage Winget	2809057	Siphoviridae	NA	Mycobacterium	Actinomycetia	Actinobacteria	Naming Convention
9769	MF140435.1	MF140435	Mycobacterium phage Wintermute, complete genome	1763	Mycobacterium phage Wintermute	2015891	Siphoviridae	NA	Mycobacterium	Actinomycetia	Actinobacteria	Naming Convention
9770	NC_042058.1	NC_042058	Mycobacterium phage Wonder, complete genome	1763	Mycobacterium virus Wonder	927988	Siphoviridae	NA	Mycobacterium	Actinomycetia	Actinobacteria	virushostDB
9771	KT381277.1	KT381277	Mycobacterium phage Wooldri, complete genome	1763	Mycobacterium phage Wooldri	1701854	Siphoviridae	NA	Mycobacterium	Actinomycetia	Actinobacteria	Naming Convention
9772	MG099952.1	MG099952	Mycobacterium phage WunderPhul, complete genome	1763	Mycobacterium phage WunderPhul	2047846	Siphoviridae	NA	Mycobacterium	Actinomycetia	Actinobacteria	Naming Convention
9773	MN586018.1	MN586018	Mycobacterium phage Wyatt2, complete genome	1763	Mycobacterium phage Wyatt2	2656616	Siphoviridae	NA	Mycobacterium	Actinomycetia	Actinobacteria	Naming Convention
9774	MG944225.1	MG944225	Mycobacterium phage Xavier, complete genome	1763	Mycobacterium phage Xavier	2099452	Siphoviridae	NA	Mycobacterium	Actinomycetia	Actinobacteria	Naming Convention
9775	MK875799.1	MK875799	Mycobacterium phage Xena, complete genome	1763	Mycobacterium phage Xena	2584499	Siphoviridae	NA	Mycobacterium	Actinomycetia	Actinobacteria	Naming Convention
9776	KU935726.1	KU935726	Mycobacterium phage Xerxes, complete genome	1763	Mycobacterium phage Xerxes	1821279	Siphoviridae	NA	Mycobacterium	Actinomycetia	Actinobacteria	Naming Convention
9777	MK814748.1	MK814748	Mycobacterium phage XianYue, complete genome	1763	Mycobacterium phage XianYue	2572534	Siphoviridae	NA	Mycobacterium	Actinomycetia	Actinobacteria	Naming Convention
9778	MH590587.1	MH590587	Mycobacterium phage xkcd, complete genome	1763	Mycobacterium phage xkcd	2283301	Siphoviridae	NA	Mycobacterium	Actinomycetia	Actinobacteria	Naming Convention
9779	AP018471.1	AP018471	Mycobacterium phage Y10 DNA, complete genome, note: sample2	1763	Mycobacterium virus Fionnbarth	1097753	Siphoviridae	Mycolicibacterium smegmatis	Mycobacterium	Actinomycetia	Actinobacteria	Naming Convention
9780	AP018469.1	AP018469	Mycobacterium phage Y10 DNA, complete genome, note: sample1	1763	Mycobacterium virus Fionnbarth	1097753	Siphoviridae	Mycolicibacterium smegmatis	Mycobacterium	Actinomycetia	Actinobacteria	Naming Convention
9781	AP018470.1	AP018470	Mycobacterium phage Y2 DNA, complete genome	1763	Mycobacterium phage Y2	2072011	Siphoviridae	NA	Mycobacterium	Actinomycetia	Actinobacteria	Naming Convention
9782	MH051265.1	MH051265	Mycobacterium phage Yahalom, complete genome	1763	Mycobacterium phage Yahalom	2126806	Siphoviridae	NA	Mycobacterium	Actinomycetia	Actinobacteria	Naming Convention
9783	MF919541.1	MF919541	Mycobacterium phage YassJohnny, complete genome	1763	Mycobacterium phage YassJohnny	2041557	Siphoviridae	NA	Mycobacterium	Actinomycetia	Actinobacteria	Naming Convention
9784	MZ171375.1	MZ171375	Mycobacterium phage Yinz, complete genome	1763	Mycobacterium phage Yinz	2859492	Siphoviridae	NA	Mycobacterium	Actinomycetia	Actinobacteria	Naming Convention
9785	MN728683.1	MN728683	Mycobacterium phage Yokurt, complete genome	1763	Mycobacterium phage Yokurt	2686212	Siphoviridae	NA	Mycobacterium	Actinomycetia	Actinobacteria	Naming Convention
9786	JF704115.1	JF704115	Mycobacterium phage Yoshi, complete sequence	1763	Mycobacterium virus Yoshi	1034150	Siphoviridae	Mycolicibacterium smegmatis	Mycobacterium	Actinomycetia	Actinobacteria	Naming Convention
9787	MK279894.1	MK279894	Mycobacterium phage YouGoGlencoco, complete genome	1763	Mycobacterium phage YouGoGlencoco	2499069	Siphoviridae	NA	Mycobacterium	Actinomycetia	Actinobacteria	Naming Convention
9788	MG099953.1	MG099953	Mycobacterium phage Youngblood, complete genome	1763	Mycobacterium phage Youngblood	2047847	Siphoviridae	NA	Mycobacterium	Actinomycetia	Actinobacteria	Naming Convention
9789	MN183285.1	MN183285	Mycobacterium phage YoungMoneyMata, complete genome	1763	Mycobacterium phage YoungMoneyMata	2603263	Myoviridae	NA	Mycobacterium	Actinomycetia	Actinobacteria	Naming Convention
9790	MK460247.1	MK460247	Mycobacterium phage YoureAdopted, complete genome	1763	Mycobacterium phage YoureAdopted	2510586	Siphoviridae	NA	Mycobacterium	Actinomycetia	Actinobacteria	Naming Convention
9791	KX721255.1	KX721255	Mycobacterium phage Yucca, complete genome	1763	Mycobacterium phage Yucca	1897433	Myoviridae	NA	Mycobacterium	Actinomycetia	Actinobacteria	Naming Convention
9792	MK279895.1	MK279895	Mycobacterium phage Zaider, complete genome	1763	Mycobacterium phage Zaider	2499070	Siphoviridae	NA	Mycobacterium	Actinomycetia	Actinobacteria	Naming Convention
9793	KX580961.1	KX580961	Mycobacterium phage Zakai, complete genome	1763	Mycobacterium phage Zakai	1897506	Siphoviridae	NA	Mycobacterium	Actinomycetia	Actinobacteria	Naming Convention
9794	KT281796.1	KT281796	Mycobacterium phage Zakhe101, complete genome	1763	Mycobacterium phage Zakhe101	1698716	Siphoviridae	NA	Mycobacterium	Actinomycetia	Actinobacteria	Naming Convention
9795	MH825713.1	MH825713	Mycobacterium phage Zalkecks, complete genome	1763	Mycobacterium phage Zalkecks	2315715	Myoviridae	NA	Mycobacterium	Actinomycetia	Actinobacteria	Naming Convention
9796	MN586023.1	MN586023	Mycobacterium phage Zaria, complete genome	1763	Mycobacterium phage Zaria	2656618	Siphoviridae	NA	Mycobacterium	Actinomycetia	Actinobacteria	Naming Convention
9797	MH632118.1	MH632118	Mycobacterium phage Zeeculate, complete genome	1763	Mycobacterium phage Zeeculate	2282911	Siphoviridae	NA	Mycobacterium	Actinomycetia	Actinobacteria	Naming Convention
9798	KT321476.1	KT321476	Mycobacterium phage Zeenon, complete genome	1763	Mycobacterium virus Bxz1	2006134	Myoviridae	NA	Mycobacterium	Actinomycetia	Actinobacteria	Naming Convention
9799	MK112555.1	MK112555	Mycobacterium phage Zelda, complete genome	1763	Mycobacterium phage Zelda	2488979	Siphoviridae	NA	Mycobacterium	Actinomycetia	Actinobacteria	Naming Convention
9800	MH669017.1	MH669017	Mycobacterium phage Zelink, complete genome	1763	Mycobacterium phage Zelink	2301572	Siphoviridae	NA	Mycobacterium	Actinomycetia	Actinobacteria	Naming Convention
9801	KY969628.1	KY969628	Mycobacterium phage Zenon, complete genome	1763	Mycobacterium phage Zenon	1983573	Siphoviridae	NA	Mycobacterium	Actinomycetia	Actinobacteria	Naming Convention
9802	MF155936.1	MF155936	Mycobacterium phage ZenTime222, complete genome	1763	Mycobacterium phage ZenTime222	2006926	Siphoviridae	NA	Mycobacterium	Actinomycetia	Actinobacteria	Naming Convention
9803	KX712238.1	KX712238	Mycobacterium phage Zephyr, complete genome	1763	Mycobacterium phage Zephyr	1930080	Siphoviridae	NA	Mycobacterium	Actinomycetia	Actinobacteria	Naming Convention
9804	MK524506.1	MK524506	Mycobacterium phage Zeuska, complete genome	1763	Mycobacterium phage Zeuska	2341047	Siphoviridae	NA	Mycobacterium	Actinomycetia	Actinobacteria	Naming Convention
9805	MK524508.1	MK524508	Mycobacterium phage Zilizebeth, complete genome	1763	Mycobacterium phage Zilizebeth	2530157	Siphoviridae	NA	Mycobacterium	Actinomycetia	Actinobacteria	Naming Convention
9806	MZ274306.1	MZ274306	Mycobacterium phage Zizzle, complete genome	1763	Mycobacterium phage Zizzle	2859638	Siphoviridae	NA	Mycobacterium	Actinomycetia	Actinobacteria	Naming Convention
9807	KX664455.1	KX664455	Mycobacterium phage Zombie, complete genome	1763	Mycobacterium phage Zombie	1897498	Siphoviridae	NA	Mycobacterium	Actinomycetia	Actinobacteria	Naming Convention
9808	MH779517.1	MH779517	Mycobacterium phage Zulu, complete genome	1763	Mycobacterium phage Zulu	2315547	Siphoviridae	NA	Mycobacterium	Actinomycetia	Actinobacteria	Naming Convention
9809	KM881426.1	KM881426	Mycobacterium phage ZygoTaiga	1763	Mycobacterium virus Bxz1	2006134	Myoviridae	NA	Mycobacterium	Actinomycetia	Actinobacteria	Naming Convention
9810	KC960489.1	KC960489	UNVERIFIED: Mycobacterium phage Adler, complete genome	1763	Mycobacterium phage Adler	1327959	Siphoviridae	Mycobacteroides abscessus	Mycobacterium	Actinomycetia	Actinobacteria	virushostDB
9811	KF981876.1	KF981876	UNVERIFIED: Mycobacterium phage ADLER F1725, complete genome	1763	Mycobacterium phage ADLER F1725	1453337	Siphoviridae	Mycobacteroides abscessus	Mycobacterium	Actinomycetia	Actinobacteria	virushostDB
9812	NC_051667.1	NC_051667	UNVERIFIED: Mycobacterium phage Henu3 PeY-2017, complete genome	1763	Mycobacterium phage Henu3 PeY-2017	2571241	Siphoviridae	Mycolicibacterium smegmatis	Mycobacterium	Actinomycetia	Actinobacteria	virushostDB
9813	NC_021063.1	NC_021063	Mycobacterium phage vB_MapS_FF47, complete genome	1770	Mycobacterium virus Ff47	1920751	Siphoviridae	NA	Mycobacterium	Actinomycetia	Actinobacteria	virushostDB
9814	MG812488.1	MG812488	Mycobacterium phage Frankie, complete genome	1771	Mycobacterium phage Frankie	2079565	Siphoviridae	Mycolicibacterium phlei	Mycobacterium	Actinomycetia	Actinobacteria	Naming Convention
9815	NC_028662.1	NC_028662	Mycobacterium phage Phlei, complete genome	1771	Mycobacterium phage Phlei	1690684	Siphoviridae	Mycolicibacterium phlei	Mycobacterium	Actinomycetia	Actinobacteria	virushostDB
9816	NC_054773.1	NC_054773	Mycobacterium phage Pistachio, complete genome	1771	Mycobacterium phage Pistachio	2126722	Siphoviridae	Mycolicibacterium phlei	Mycobacterium	Actinomycetia	Actinobacteria	virushostDB
9817	NC_023597.1	NC_023597	Mycobacterium phage 20ES, complete genome	1772	Mycobacterium phage 20ES	1458726	Siphoviridae	Mycolicibacterium smegmatis	Mycobacterium	Actinomycetia	Actinobacteria	virushostDB
9818	MG812486.1	MG812486	Mycobacterium phage Acme, complete genome	1772	Mycobacterium phage Acme	2079563	Siphoviridae	Mycolicibacterium smegmatis	Mycobacterium	Actinomycetia	Actinobacteria	Naming Convention
9819	NC_051588.1	NC_051588	Mycobacterium phage Aminay, complete genome	1772	Mycobacterium phage Aminay	2250291	Siphoviridae	Mycolicibacterium smegmatis	Mycobacterium	Actinomycetia	Actinobacteria	virushostDB
9820	NC_013936.1	NC_013936	Mycobacterium phage Ardmore, complete genome	1772	Mycobacterium virus Ardmore	685506	Siphoviridae	Mycolicibacterium smegmatis	Mycobacterium	Actinomycetia	Actinobacteria	virushostDB
9821	MH576971.1	MH576971	Mycobacterium phage Arlo, complete genome	1772	Mycobacterium phage Arlo	2283250	Siphoviridae	Mycolicibacterium smegmatis	Mycobacterium	Actinomycetia	Actinobacteria	Naming Convention
9822	MN617845.1	MN617845	Mycobacterium phage BaconJack, complete genome	1772	Mycobacterium phage BaconJack	2664223	Siphoviridae	Mycolicibacterium smegmatis	Mycobacterium	Actinomycetia	Actinobacteria	Naming Convention
9823	KR997929.1	KR997929	Mycobacterium phage Barriga, complete genome	1772	Mycobacterium phage Barriga	1675548	Siphoviridae	Mycolicibacterium smegmatis	Mycobacterium	Actinomycetia	Actinobacteria	Naming Convention
9824	MN586012.1	MN586012	Mycobacterium phage Blexus, complete genome	1772	Mycobacterium phage Blexus	2656561	Siphoviridae	Mycolicibacterium smegmatis	Mycobacterium	Actinomycetia	Actinobacteria	Naming Convention
9825	MN617844.1	MN617844	Mycobacterium phage Bluefalcon, complete genome	1772	Mycobacterium phage Bluefalcon	2664224	Siphoviridae	Mycolicibacterium smegmatis	Mycobacterium	Actinomycetia	Actinobacteria	Naming Convention
9826	KC787107.1	KC787107	Mycobacterium phage Bo4, complete genome	1772	Mycobacterium phage Bo4	1327949	Siphoviridae	Mycolicibacterium smegmatis	Mycobacterium	Actinomycetia	Actinobacteria	virushostDB
9827	NC_021533.1	NC_021533	Mycobacterium phage BTCU-1, complete genome	1772	Mycobacterium phage BTCU-1	1262532	Siphoviridae	Mycolicibacterium smegmatis	Mycobacterium	Actinomycetia	Actinobacteria	virushostDB
9828	NC_021338.1	NC_021338	Mycobacterium phage Chy4, complete genome	1772	Mycobacterium phage Chy4	1327947	Siphoviridae	Mycolicibacterium smegmatis	Mycobacterium	Actinomycetia	Actinobacteria	virushostDB
9829	NC_021318.1	NC_021318	Mycobacterium phage Chy5, complete genome	1772	Mycobacterium phage Chy5	1327948	Siphoviridae	Mycolicibacterium smegmatis	Mycobacterium	Actinomycetia	Actinobacteria	virushostDB
9830	NC_051645.1	NC_051645	Mycobacterium phage Cornucopia, complete genome	1772	Mycobacterium phage Cornucopia	2517944	Siphoviridae	Mycolicibacterium smegmatis	Mycobacterium	Actinomycetia	Actinobacteria	virushostDB
9831	NC_023606.1	NC_023606	Mycobacterium phage CRB1, complete genome	1772	Mycobacterium phage CRB1	1458841	Siphoviridae	Mycolicibacterium smegmatis	Mycobacterium	Actinomycetia	Actinobacteria	virushostDB
9832	NC_051585.1	NC_051585	Mycobacterium phage CRB2, complete genome	1772	Mycobacterium phage CRB2	2483623	Siphoviridae	Mycolicibacterium smegmatis	Mycobacterium	Actinomycetia	Actinobacteria	virushostDB
9833	NC_048696.1	NC_048696	Mycobacterium phage Cuke, complete genome	1772	Mycobacterium virus Cuke	2845649	Siphoviridae	NA	Mycobacterium	Actinomycetia	Actinobacteria	virushostDB
9834	MN617841.1	MN617841	Mycobacterium phage DirkDirk, complete genome	1772	Mycobacterium phage DirkDirk	2664225	Siphoviridae	Mycolicibacterium smegmatis	Mycobacterium	Actinomycetia	Actinobacteria	Naming Convention
9835	NC_051649.1	NC_051649	Mycobacterium phage Doug, complete genome	1772	Mycobacterium phage Doug	2592659	Siphoviridae	Mycolicibacterium smegmatis	Mycobacterium	Actinomycetia	Actinobacteria	virushostDB
9836	MT310893.1	MT310893	Mycobacterium phage DRBy19, complete genome	1772	Mycobacterium phage DRBy19	2725612	Siphoviridae	Mycolicibacterium smegmatis	Mycobacterium	Actinomycetia	Actinobacteria	Naming Convention
9837	NC_054789.1	NC_054789	Mycobacterium phage DroogsArmy, complete genome	1772	Mycobacterium phage DroogsArmy	2744011	Siphoviridae	Mycolicibacterium smegmatis	Mycobacterium	Actinomycetia	Actinobacteria	virushostDB
9838	NC_051652.1	NC_051652	Mycobacterium phage EleanorGeorge, complete genome	1772	Mycobacterium phage EleanorGeorge	2301563	Siphoviridae	Mycolicibacterium smegmatis	Mycobacterium	Actinomycetia	Actinobacteria	virushostDB
9839	MG872836.1	MG872836	Mycobacterium phage Fajezeel, complete genome	1772	Mycobacterium phage Fajezeel	2081623	Siphoviridae	Mycolicibacterium smegmatis	Mycobacterium	Actinomycetia	Actinobacteria	Naming Convention
9840	NC_053507.1	NC_053507	Mycobacterium phage Finemlucis, complete genome	1772	Mycobacterium phage Finemlucis	2015844	Siphoviridae	Mycolicibacterium smegmatis	Mycobacterium	Actinomycetia	Actinobacteria	virushostDB
9841	NC_051658.1	NC_051658	Mycobacterium phage Firehouse51, complete genome	1772	Mycobacterium phage Firehouse51	2776877	Siphoviridae	Mycolicibacterium smegmatis	Mycobacterium	Actinomycetia	Actinobacteria	virushostDB
9842	NC_020876.1	NC_020876	Mycobacterium phage First, complete genome	1772	Mycobacterium phage First	1245814	Siphoviridae	Mycolicibacterium smegmatis	Mycobacterium	Actinomycetia	Actinobacteria	virushostDB
9843	MK814758.1	MK814758	Mycobacterium phage FirstPlacePfu, complete genome	1772	Mycobacterium phage FirstPlacePfu	2572533	Siphoviridae	Mycolicibacterium smegmatis	Mycobacterium	Actinomycetia	Actinobacteria	Naming Convention
9844	KR997930.1	KR997930	Mycobacterium phage Florinda, complete genome	1772	Mycobacterium phage Florinda	1675549	Siphoviridae	Mycolicibacterium smegmatis	Mycobacterium	Actinomycetia	Actinobacteria	Naming Convention
9845	KX507361.1	KX507361	Mycobacterium phage Gardann, complete genome	1772	Mycobacterium phage Gardann	1873696	Siphoviridae	Mycolicibacterium smegmatis	Mycobacterium	Actinomycetia	Actinobacteria	Naming Convention
9846	EU203571.2	EU203571	Mycobacterium phage Giles, complete genome	1772	Mycobacterium virus Giles	1982151	Siphoviridae	NA	Mycobacterium	Actinomycetia	Actinobacteria	Naming Convention
9847	KR997932.1	KR997932	Mycobacterium phage Godines, complete genome	1772	Mycobacterium virus Godines	1982904	Siphoviridae	NA	Mycobacterium	Actinomycetia	Actinobacteria	Naming Convention
9848	MH590602.1	MH590602	Mycobacterium phage Gorge, complete genome	1772	Mycobacterium phage Gorge	2283295	Siphoviridae	Mycolicibacterium smegmatis	Mycobacterium	Actinomycetia	Actinobacteria	Naming Convention
9849	NC_054442.1	NC_054442	Mycobacterium phage Grizzly, complete genome	1772	Mycobacterium phage Grizzly	2315539	Siphoviridae	Mycolicibacterium smegmatis	Mycobacterium	Actinomycetia	Actinobacteria	virushostDB
9850	KJ725374.1	KJ725374	Mycobacterium phage Guo1, complete genome	1772	Mycobacterium phage Guo1	1498190	Siphoviridae	Mycolicibacterium smegmatis	Mycobacterium	Actinomycetia	Actinobacteria	virushostDB
9851	MT776812.1	MT776812	Mycobacterium phage HarryOW, complete genome	1772	Mycobacterium phage HarryOW	2762393	Siphoviridae	Mycolicibacterium smegmatis	Mycobacterium	Actinomycetia	Actinobacteria	Naming Convention
9852	MT684601.1	MT684601	Mycobacterium phage Hlubikazi, complete genome	1772	Mycobacterium phage Hlubikazi	2767559	Siphoviridae	Mycolicibacterium smegmatis	Mycobacterium	Actinomycetia	Actinobacteria	Naming Convention
9853	NC_051604.1	NC_051604	Mycobacterium phage Hurricane, complete genome	1772	Mycobacterium phage Hurricane	2015810	Siphoviridae	Mycolicibacterium smegmatis	Mycobacterium	Actinomycetia	Actinobacteria	virushostDB
9854	MN428054.1	MN428054	Mycobacterium phage JackSparrow, complete genome	1772	Mycobacterium phage JackSparrow	2652891	Siphoviridae	Mycolicibacterium smegmatis	Mycobacterium	Actinomycetia	Actinobacteria	Naming Convention
9855	MK359352.1	MK359352	Mycobacterium phage JewelBug, complete genome	1772	Mycobacterium phage JewelBug	2502450	Siphoviridae	Mycolicibacterium smegmatis	Mycobacterium	Actinomycetia	Actinobacteria	Naming Convention
9856	NC_051670.1	NC_051670	Mycobacterium phage Juice456, complete genome	1772	Mycobacterium phage Juice456	2652403	Siphoviridae	Mycolicibacterium smegmatis	Mycobacterium	Actinomycetia	Actinobacteria	virushostDB
9857	MT498061.1	MT498061	Mycobacterium phage Jung, complete genome	1772	Mycobacterium phage Jung	2742107	Siphoviridae	Mycolicibacterium smegmatis	Mycobacterium	Actinomycetia	Actinobacteria	Naming Convention
9858	NC_021556.1	NC_021556	Mycobacterium phage Leo, complete genome	1772	Mycobacterium phage Leo	1327952	Siphoviridae	Mycolicibacterium smegmatis	Mycobacterium	Actinomycetia	Actinobacteria	virushostDB
9859	NC_054796.1	NC_054796	Mycobacterium phage LeoAvram, complete genome	1772	Mycobacterium phage LeoAvram	1916120	Siphoviridae	Mycolicibacterium smegmatis	Mycobacterium	Actinomycetia	Actinobacteria	virushostDB
9860	MN586011.1	MN586011	Mycobacterium phage LilMoolah, complete genome	1772	Mycobacterium phage LilMoolah	2656590	Siphoviridae	Mycolicibacterium smegmatis	Mycobacterium	Actinomycetia	Actinobacteria	Naming Convention
9861	NC_054771.1	NC_054771	Mycobacterium phage MA5, complete genome	1772	Mycobacterium phage MA5	2725640	Siphoviridae	Mycolicibacterium smegmatis	Mycobacterium	Actinomycetia	Actinobacteria	virushostDB
9862	KX550443.1	KX550443	Mycobacterium phage Magnito, complete genome	1772	Mycobacterium phage Magnito	1881141	Siphoviridae	Mycolicibacterium smegmatis	Mycobacterium	Actinomycetia	Actinobacteria	Naming Convention
9863	NC_054802.1	NC_054802	Mycobacterium phage Miramae, complete genome	1772	Mycobacterium phage Miramae	2517961	Siphoviridae	Mycolicibacterium smegmatis	Mycobacterium	Actinomycetia	Actinobacteria	virushostDB
9864	NC_051687.1	NC_051687	Mycobacterium phage Moonbeam, complete genome	1772	Mycobacterium phage Moonbeam	2767561	Siphoviridae	Mycolicibacterium smegmatis	Mycobacterium	Actinomycetia	Actinobacteria	virushostDB
9865	NC_051688.1	NC_051688	Mycobacterium phage Mova, complete genome	1772	Mycobacterium phage Mova	2767562	Siphoviridae	Mycolicibacterium smegmatis	Mycobacterium	Actinomycetia	Actinobacteria	virushostDB
9866	MT657342.1	MT657342	Mycobacterium phage Mule, complete genome	1772	Mycobacterium phage Mule	2759460	Siphoviridae	Mycolicibacterium smegmatis	Mycobacterium	Actinomycetia	Actinobacteria	Naming Convention
9867	EU826466.1	EU826466	Mycobacterium phage Myrna, complete genome	1772	Mycobacterium phage Myrna	546805	Myoviridae	Mycolicibacterium smegmatis	Mycobacterium	Actinomycetia	Actinobacteria	Naming Convention
9868	KR997934.1	KR997934	Mycobacterium phage Nhonho, complete genome	1772	Mycobacterium phage Nhonho	1675553	Siphoviridae	Mycolicibacterium smegmatis	Mycobacterium	Actinomycetia	Actinobacteria	Naming Convention
9869	EU770221.1	EU770221	Mycobacterium phage Nigel, complete genome	1772	Mycobacterium virus Nigel	1983118	Siphoviridae	NA	Mycobacterium	Actinomycetia	Actinobacteria	Naming Convention
9870	MN310545.1	MN310545	Mycobacterium phage Nitzel, complete genome	1772	Mycobacterium phage Nitzel	2652404	Siphoviridae	Mycolicibacterium smegmatis	Mycobacterium	Actinomycetia	Actinobacteria	Naming Convention
9871	NC_054439.1	NC_054439	Mycobacterium phage Paito, complete genome	1772	Mycobacterium phage Paito	2315544	Siphoviridae	Mycolicibacterium smegmatis	Mycobacterium	Actinomycetia	Actinobacteria	virushostDB
9872	NC_051592.1	NC_051592	Mycobacterium phage Patt, complete genome	1772	Mycobacterium phage Patt	2530139	Siphoviridae	Mycolicibacterium smegmatis	Mycobacterium	Actinomycetia	Actinobacteria	virushostDB
9873	NC_054727.1	NC_054727	Mycobacterium phage Phrappuccino, complete genome	1772	Mycobacterium phage Phrappuccino	2591223	Myoviridae	Mycolicibacterium smegmatis	Mycobacterium	Actinomycetia	Actinobacteria	virushostDB
9874	NC_051697.1	NC_051697	Mycobacterium phage Piper2020, complete genome	1772	Mycobacterium phage Piper2020	2517966	Siphoviridae	Mycolicibacterium smegmatis	Mycobacterium	Actinomycetia	Actinobacteria	virushostDB
9875	NC_052454.1	NC_052454	Mycobacterium phage Pippin, complete genome	1772	Mycobacterium phage Pippin	2079571	Siphoviridae	Mycolicibacterium smegmatis	Mycobacterium	Actinomycetia	Actinobacteria	virushostDB
9876	NC_055909.1	NC_055909	Mycobacterium phage Plumbus, complete genome	1772	Mycobacterium phage Plumbus	2790994	Siphoviridae	Mycolicibacterium smegmatis	Mycobacterium	Actinomycetia	Actinobacteria	virushostDB
9877	KR997967.1	KR997967	Mycobacterium phage Pops, complete genome	1772	Mycobacterium virus Suffolk	1986540	Siphoviridae	NA	Mycobacterium	Actinomycetia	Actinobacteria	Naming Convention
9878	NC_011039.1	NC_011039	Mycobacterium phage Predator, complete genome	1772	Mycobacterium virus Predator	1982365	Siphoviridae	NA	Mycobacterium	Actinomycetia	Actinobacteria	virushostDB
9879	NC_051739.1	NC_051739	Mycobacterium phage Purky, complete genome	1772	Mycobacterium phage Purky	2593351	Siphoviridae	Mycolicibacterium smegmatis	Mycobacterium	Actinomycetia	Actinobacteria	virushostDB
9880	MT723945.1	MT723945	Mycobacterium phage Quasimodo, complete genome	1772	Mycobacterium phage Quasimodo	2762409	Myoviridae	Mycolicibacterium smegmatis	Mycobacterium	Actinomycetia	Actinobacteria	Naming Convention
9881	NC_028751.1	NC_028751	Mycobacterium phage Quico, complete genome	1772	Mycobacterium phage Quico	1675555	Siphoviridae	Mycolicibacterium smegmatis	Mycobacterium	Actinomycetia	Actinobacteria	virushostDB
9882	MK524494.1	MK524494	Mycobacterium phage Rabbs, complete genome	1772	Mycobacterium phage Rabbs	2530143	Siphoviridae	Mycolicibacterium smegmatis	Mycobacterium	Actinomycetia	Actinobacteria	Naming Convention
9883	MK061415.1	MK061415	Mycobacterium phage Rhynn, complete genome	1772	Mycobacterium phage Rhynn	2488788	Siphoviridae	Mycolicibacterium smegmatis	Mycobacterium	Actinomycetia	Actinobacteria	Naming Convention
9884	MK524531.1	MK524531	Mycobacterium phage Rutherferd, complete genome	1772	Mycobacterium phage Rutherferd	2530146	Siphoviridae	Mycolicibacterium smegmatis	Mycobacterium	Actinomycetia	Actinobacteria	Naming Convention
9885	MH744423.1	MH744423	Mycobacterium phage Saguaro, complete genome	1772	Mycobacterium phage Saguaro	2315616	Siphoviridae	Mycolicibacterium smegmatis	Mycobacterium	Actinomycetia	Actinobacteria	Naming Convention
9886	MH910040.1	MH910040	Mycobacterium phage Sauce, complete genome	1772	Mycobacterium phage Sauce	2419614	Myoviridae	Mycolicibacterium smegmatis	Mycobacterium	Actinomycetia	Actinobacteria	Naming Convention
9887	MK494091.1	MK494091	Mycobacterium phage Scorpia, complete genome	1772	Mycobacterium phage Scorpia	2517968	Siphoviridae	Mycolicibacterium smegmatis	Mycobacterium	Actinomycetia	Actinobacteria	Naming Convention
9888	NC_054787.1	NC_054787	Mycobacterium phage Steamy, complete genome	1772	Mycobacterium phage Steamy	2250309	Siphoviridae	Mycolicibacterium smegmatis	Mycobacterium	Actinomycetia	Actinobacteria	virushostDB
9889	MK814754.1	MK814754	Mycobacterium phage Sumter, complete genome	1772	Mycobacterium phage Sumter	2572318	Siphoviridae	Mycolicibacterium smegmatis	Mycobacterium	Actinomycetia	Actinobacteria	Naming Convention
9890	NC_051714.1	NC_051714	Mycobacterium phage SwagPigglett, complete genome	1772	Mycobacterium phage SwagPigglett	2517970	Siphoviridae	Mycolicibacterium smegmatis	Mycobacterium	Actinomycetia	Actinobacteria	virushostDB
9891	NC_051597.1	NC_051597	Mycobacterium phage Thyatira, complete genome	1772	Mycobacterium phage Thyatira	2283261	Siphoviridae	Mycolicibacterium smegmatis	Mycobacterium	Actinomycetia	Actinobacteria	virushostDB
9892	EF536069.1	EF536069	Mycobacterium phage Tweety, complete genome	1772	Mycobacterium virus Tweety	1993864	Siphoviridae	NA	Mycobacterium	Actinomycetia	Actinobacteria	Naming Convention
9893	MK494099.1	MK494099	Mycobacterium phage Typha, complete genome	1772	Mycobacterium phage Typha	2517971	Siphoviridae	Mycolicibacterium smegmatis	Mycobacterium	Actinomycetia	Actinobacteria	Naming Convention
9894	NC_054770.1	NC_054770	Mycobacterium phage Veracruz, complete genome	1772	Mycobacterium phage Veracruz	2530154	Siphoviridae	Mycolicibacterium smegmatis	Mycobacterium	Actinomycetia	Actinobacteria	virushostDB
9895	HQ728524.1	HQ728524	Mycobacterium phage Wee, complete genome	1772	Mycobacterium virus Wee	1993860	Siphoviridae	NA	Mycobacterium	Actinomycetia	Actinobacteria	Naming Convention
9896	KC787108.1	KC787108	Mycobacterium phage DNAIII, complete genome	1772	Mycobacterium phageIII	NA	Not Characterized	NA	Mycobacterium	Actinomycetia	Actinobacteria	virushostDB
9897	NC_023744.1	NC_023744	Mycobacterium phage DS6A, complete genome	1773	Mycobacterium virus DS6A	2845650	Siphoviridae	NA	Mycobacterium	Actinomycetia	Actinobacteria	virushostDB
9898	U46938.1	U46938	Mycobacterium phage DS6A, Spe1/NheI G fragment sequence	1773	Mycobacterium virus DS6A	2845650	Siphoviridae	NA	Mycobacterium	Actinomycetia	Actinobacteria	Naming Convention
9899	U46937.1	U46937	Mycobacterium phage DS6A, NheI D fragment sequence	1773	Mycobacterium virus DS6A	2845650	Siphoviridae	NA	Mycobacterium	Actinomycetia	Actinobacteria	Naming Convention
9900	U46936.1	U46936	Mycobacterium phage DS6A, NheI N fragment sequence	1773	Mycobacterium virus DS6A	2845650	Siphoviridae	NA	Mycobacterium	Actinomycetia	Actinobacteria	Naming Convention
9901	NC_054433.1	NC_054433	Mycobacterium phage Weirdo19, complete genome	1785	Mycobacterium phage Weirdo19	2601610	Siphoviridae	Mycobacterium sp.	Mycobacterium	Actinomycetia	Actinobacteria	virushostDB
9902	MW654182.1	MW654182	Nocardia phage KYD2, complete genome	1817	Nocardia phage KYD2	2829800	Siphoviridae	NA	Nocardia	Actinomycetia	Actinobacteria	Naming Convention
9903	MW452562.1	MW452562	Nocardia phage NC1, complete genome	1817	Nocardia phage NC1	2805752	Siphoviridae	NA	Nocardia	Actinomycetia	Actinobacteria	Naming Convention
9904	MF477236.1	MF477236	Nocardia phage NTR1, complete genome	1817	Nocardia phage NTR1	2026083	Siphoviridae	NA	Nocardia	Actinomycetia	Actinobacteria	Naming Convention
9905	MW582532.1	MW582532	Nocardia phage P3.1, complete genome	1817	Nocardia phage P3.1	2815755	Siphoviridae	NA	Nocardia	Actinomycetia	Actinobacteria	Naming Convention
9906	MW582531.1	MW582531	Nocardia phage P69, complete genome	1817	Nocardia phage P69	2815756	Siphoviridae	NA	Nocardia	Actinomycetia	Actinobacteria	Naming Convention
9907	KF879861.1	KF879861	UNVERIFIED: Nocardia phage NOC1, partial genome	1817	Nocardia phage NOC1	1434748	Siphoviridae	NA	Nocardia	Actinomycetia	Actinobacteria	Naming Convention
9908	KF879862.1	KF879862	UNVERIFIED: Nocardia phage NOC2, partial genome	1817	Nocardia phage NOC2	1434749	Siphoviridae	NA	Nocardia	Actinomycetia	Actinobacteria	Naming Convention
9909	KF879863.1	KF879863	UNVERIFIED: Nocardia phage NOC3, partial genome	1817	Nocardia phage NOC3	1434750	Siphoviridae	NA	Nocardia	Actinomycetia	Actinobacteria	Naming Convention
9910	NC_015720.1	NC_015720	Gordonia phage GTE2, complete genome	1823	Gordonia virus GTE2	2560497	Siphoviridae	NA	Gordonia	Actinomycetia	Actinobacteria	virushostDB
9911	NC_016166.1	NC_016166	Gordonia phage GTE7, complete genome	1824	Gordonia virus GTE7	2560498	Siphoviridae	NA	Gordonia	Actinomycetia	Actinobacteria	virushostDB
9912	DQ981393.1	DQ981393	Rhodococcus erythropolis bacteriophage YP1 inhibitory DNA 12 sequence	1827	Rhodococcus phage YP1	406599	Siphoviridae	NA	Rhodococcus	Actinomycetia	Actinobacteria	Naming Convention
9913	MF324905.1	MF324905	Rhodococcus phage Alatin, complete genome	1827	Rhodococcus phage Alatin	2015826	Siphoviridae	NA	Rhodococcus	Actinomycetia	Actinobacteria	Naming Convention
9914	MH271291.1	MH271291	Rhodococcus phage Alpacados, complete genome	1827	Rhodococcus phage Alpacados	2201446	Siphoviridae	NA	Rhodococcus	Actinomycetia	Actinobacteria	Naming Convention
9915	KY549153.1	KY549153	Rhodococcus phage AngryOrchard, complete genome	1827	Rhodococcus phage AngryOrchard	1955425	Siphoviridae	NA	Rhodococcus	Actinomycetia	Actinobacteria	Naming Convention
9916	MF324903.1	MF324903	Rhodococcus phage AppleCloud, complete genome	1827	Rhodococcus phage AppleCloud	2015827	Siphoviridae	NA	Rhodococcus	Actinomycetia	Actinobacteria	Naming Convention
9917	MK524495.1	MK524495	Rhodococcus phage Belenaria, complete genome	1827	Rhodococcus phage Belenaria	2530158	Siphoviridae	NA	Rhodococcus	Actinomycetia	Actinobacteria	Naming Convention
9918	KY549154.1	KY549154	Rhodococcus phage BobbyDazzler, complete genome	1827	Rhodococcus phage BobbyDazzler	1955426	Siphoviridae	NA	Rhodococcus	Actinomycetia	Actinobacteria	Naming Convention
9919	MF537628.1	MF537628	Rhodococcus phage Bonanza, complete genome	1827	Rhodococcus phage Bonanza	2024254	Siphoviridae	NA	Rhodococcus	Actinomycetia	Actinobacteria	Naming Convention
9920	MH271293.1	MH271293	Rhodococcus phage Bradshaw, complete genome	1827	Rhodococcus phage Bradshaw	2201447	Siphoviridae	NA	Rhodococcus	Actinomycetia	Actinobacteria	Naming Convention
9921	MH271294.1	MH271294	Rhodococcus phage Bryce, complete genome	1827	Rhodococcus phage Bryce	2201448	Siphoviridae	NA	Rhodococcus	Actinomycetia	Actinobacteria	Naming Convention
9922	KX557288.1	KX557288	Rhodococcus phage ChewyVIII, complete genome	1827	Rhodococcus phage ChewyVIII	1887657	Siphoviridae	NA	Rhodococcus	Actinomycetia	Actinobacteria	Naming Convention
9923	MN945902.1	MN945902	Rhodococcus phage Dinger, complete genome	1827	Rhodococcus phage Dinger	2708634	Siphoviridae	NA	Rhodococcus	Actinomycetia	Actinobacteria	Naming Convention
9924	MH271297.1	MH271297	Rhodococcus phage Erik, complete genome	1827	Rhodococcus phage Erik	2201449	Siphoviridae	NA	Rhodococcus	Actinomycetia	Actinobacteria	Naming Convention
9925	MK524487.1	MK524487	Rhodococcus phage Espica, complete genome	1827	Rhodococcus phage Espica	2530159	Siphoviridae	NA	Rhodococcus	Actinomycetia	Actinobacteria	Naming Convention
9926	MH271299.1	MH271299	Rhodococcus phage Gollum, complete genome	1827	Rhodococcus phage Gollum	2201450	Siphoviridae	NA	Rhodococcus	Actinomycetia	Actinobacteria	Naming Convention
9927	MH153812.1	MH153812	Rhodococcus phage Grayson, complete genome	1827	Rhodococcus phage Grayson	2182359	Siphoviridae	NA	Rhodococcus	Actinomycetia	Actinobacteria	Naming Convention
9928	KX611788.1	KX611788	Rhodococcus phage Harlequin, complete genome	1827	Rhodococcus phage Harlequin	1897551	Siphoviridae	NA	Rhodococcus	Actinomycetia	Actinobacteria	Naming Convention
9929	MH153804.1	MH153804	Rhodococcus phage Jace, complete genome	1827	Gordonia virus Jace	2734240	Siphoviridae	NA	Rhodococcus	Actinomycetia	Actinobacteria	Naming Convention
9930	MF373842.1	MF373842	Rhodococcus phage Jester, complete genome	1827	Rhodococcus phage Jester	2015812	Siphoviridae	NA	Rhodococcus	Actinomycetia	Actinobacteria	Naming Convention
9931	MF324902.1	MF324902	Rhodococcus phage Krishelle, complete genome	1827	Rhodococcus phage Krishelle	2015829	Siphoviridae	NA	Rhodococcus	Actinomycetia	Actinobacteria	Naming Convention
9932	KT990218.1	KT990218	Rhodococcus phage Lillie, complete genome	1827	Rhodococcus phage Lillie	1755671	Siphoviridae	NA	Rhodococcus	Actinomycetia	Actinobacteria	Naming Convention
9933	MF324901.1	MF324901	Rhodococcus phage Naiad, complete genome	1827	Rhodococcus phage Naiad	2015830	Siphoviridae	NA	Rhodococcus	Actinomycetia	Actinobacteria	Naming Convention
9934	MH271306.1	MH271306	Rhodococcus phage Nancinator, complete genome	1827	Rhodococcus phage Nancinator	2201451	Siphoviridae	NA	Rhodococcus	Actinomycetia	Actinobacteria	Naming Convention
9935	KX550082.1	KX550082	Rhodococcus phage Natosaleda, complete genome	1827	Rhodococcus phage Natosaleda	1897541	Siphoviridae	NA	Rhodococcus	Actinomycetia	Actinobacteria	Naming Convention
9936	MT521992.1	MT521992	Rhodococcus phage NiceHouse, complete genome	1827	Rhodococcus phage NiceHouse	2743998	Siphoviridae	NA	Rhodococcus	Actinomycetia	Actinobacteria	Naming Convention
9937	KX712237.1	KX712237	Rhodococcus phage Partridge, complete genome	1827	Rhodococcus phage Partridge	1897441	Siphoviridae	NA	Rhodococcus	Actinomycetia	Actinobacteria	Naming Convention
9938	MH153807.1	MH153807	Rhodococcus phage Peregrin, complete genome	1827	Rhodococcus phage Peregrin	2182361	Siphoviridae	NA	Rhodococcus	Actinomycetia	Actinobacteria	Naming Convention
9939	MH271309.1	MH271309	Rhodococcus phage Phrankenstein, complete genome	1827	Rhodococcus phage Phrankenstein	2201452	Siphoviridae	NA	Rhodococcus	Actinomycetia	Actinobacteria	Naming Convention
9940	MH271311.1	MH271311	Rhodococcus phage Rasputin, complete genome	1827	Rhodococcus phage Rasputin	2201453	Siphoviridae	NA	Rhodococcus	Actinomycetia	Actinobacteria	Naming Convention
9941	MF324904.1	MF324904	Rhodococcus phage RexFury, complete genome	1827	Rhodococcus phage RexFury	2015831	Siphoviridae	NA	Rhodococcus	Actinomycetia	Actinobacteria	Naming Convention
9942	KT375356.1	KT375356	Rhodococcus phage Rhodalysa, complete genome	1827	Rhodococcus phage Rhodalysa	1700839	Siphoviridae	NA	Rhodococcus	Actinomycetia	Actinobacteria	Naming Convention
9943	MH316569.1	MH316569	Rhodococcus phage Shuman, complete genome	1827	Rhodococcus phage Shuman	2234034	Siphoviridae	NA	Rhodococcus	Actinomycetia	Actinobacteria	Naming Convention
9944	MF324900.1	MF324900	Rhodococcus phage StCroix, complete genome	1827	Rhodococcus phage StCroix	2015832	Siphoviridae	NA	Rhodococcus	Actinomycetia	Actinobacteria	Naming Convention
9945	MH271314.1	MH271314	Rhodococcus phage Swann, complete genome	1827	Rhodococcus phage Swann	2201454	Siphoviridae	NA	Rhodococcus	Actinomycetia	Actinobacteria	Naming Convention
9946	KT959213.1	KT959213	Rhodococcus phage TWAMP, complete genome	1827	Rhodococcus phage TWAMP	1747281	Siphoviridae	NA	Rhodococcus	Actinomycetia	Actinobacteria	Naming Convention
9947	MH271319.1	MH271319	Rhodococcus phage UhSalsa, complete genome	1827	Rhodococcus phage UhSalsa	2201445	Siphoviridae	NA	Rhodococcus	Actinomycetia	Actinobacteria	Naming Convention
9948	MZ402608.1	MZ402608	Rhodococcus phage WC1, complete genome	1827	Rhodococcus phage WC1	2282638	Siphoviridae	NA	Rhodococcus	Actinomycetia	Actinobacteria	Naming Convention
9949	KX712236.1	KX712236	Rhodococcus phage Yogi, complete genome	1827	Rhodococcus phage Yogi	1897442	Siphoviridae	NA	Rhodococcus	Actinomycetia	Actinobacteria	Naming Convention
9950	MF189179.1	MF189179	Rhodococcus phage Yoncess, complete genome	1827	Rhodococcus phage Yoncess	2024280	Siphoviridae	NA	Rhodococcus	Actinomycetia	Actinobacteria	Naming Convention
9951	NC_016651.1	NC_016651	Rhodococcus phage RRH1, complete genome	1829	Rhodococcus phage RRH1	1109717	Siphoviridae	Rhodococcus rhodochrous	Rhodococcus	Actinomycetia	Actinobacteria	virushostDB
9952	NC_028677.1	NC_028677	Rhodococcus phage CosmicSans, complete genome	1833	Rhodococcus phage CosmicSans	1701851	Siphoviridae	Rhodococcus erythropolis	Rhodococcus	Actinomycetia	Actinobacteria	virushostDB
9953	MG962366.1	MG962366	Rhodococcus phage Finch, complete genome	1833	Rhodococcus phage Finch	2094144	Myoviridae	Rhodococcus erythropolis	Rhodococcus	Actinomycetia	Actinobacteria	Naming Convention
9954	NC_048669.1	NC_048669	Rhodococcus phage Hiro, complete genome	1833	Rhodococcus virus Hiro	2846060	Siphoviridae	NA	Rhodococcus	Actinomycetia	Actinobacteria	virushostDB
9955	MW291027.1	MW291027	Rhodococcus phage PhailMary, complete genome	1833	Rhodococcus phage PhailMary	2793705	Siphoviridae	Rhodococcus erythropolis	Rhodococcus	Actinomycetia	Actinobacteria	Naming Convention
9956	NC_016653.1	NC_016653	Rhodococcus phage RER2, complete genome	1833	Rhodococcus virus RER2	1982376	Siphoviridae	NA	Rhodococcus	Actinomycetia	Actinobacteria	virushostDB
9957	NC_048782.1	NC_048782	Rhodococcus phage Sleepyhead, complete genome	1833	Rhodococcus virus Sleepyhead	2846061	Siphoviridae	NA	Rhodococcus	Actinomycetia	Actinobacteria	virushostDB
9958	NC_048708.1	NC_048708	Rhodococcus phage Takoda, complete genome	1833	Rhodococcus virus Takoda	2846062	Siphoviridae	NA	Rhodococcus	Actinomycetia	Actinobacteria	virushostDB
9959	MF668286.1	MF668286	Rhodococcus phage Trina, complete genome	1833	Rhodococcus virus Trina	2560705	Siphoviridae	NA	Rhodococcus	Actinomycetia	Actinobacteria	Naming Convention
9960	KX774321.1	KX774321	Rhodococcus phage Weasels2, complete genome	1833	Rhodococcus virus Weasel	2560706	Siphoviridae	NA	Rhodococcus	Actinomycetia	Actinobacteria	Naming Convention
9961	MK967393.1	MK967393	Rhodococcus phage Whack, complete genome	1833	Rhodococcus virus Whack	2846064	Siphoviridae	NA	Rhodococcus	Actinomycetia	Actinobacteria	Naming Convention
9962	CP058906.1	CP058906	Micromonospora phage pMLP1, complete sequence	1873	Micromonospora phage pMLP1	219292	Siphoviridae	NA	Micromonospora	Actinomycetia	Actinobacteria	Naming Convention
9963	MF975638.1	MF975638	Streptomyces phage Abt2graduatex2, complete genome	1883	Streptomyces phage Abt2graduatex2	2041353	Siphoviridae	NA	Streptomyces	Actinomycetia	Actinobacteria	Naming Convention
9964	MT711975.1	MT711975	Streptomyces phage Alderaan, complete genome	1883	Streptomyces phage Alderaan	2739833	Siphoviridae	NA	Streptomyces	Actinomycetia	Actinobacteria	Naming Convention
9965	MN234192.1	MN234192	Streptomyces phage Animus, complete genome	1883	Streptomyces phage Animus	2599889	Siphoviridae	NA	Streptomyces	Actinomycetia	Actinobacteria	Naming Convention
9966	MN224564.1	MN224564	Streptomyces phage Araceli, complete genome	1883	Streptomyces phage Araceli	2601641	Siphoviridae	NA	Streptomyces	Actinomycetia	Actinobacteria	Naming Convention
9967	MK433276.1	MK433276	Streptomyces phage Asten, complete genome	1883	Streptomyces phage Asten	2510513	Siphoviridae	NA	Streptomyces	Actinomycetia	Actinobacteria	Naming Convention
9968	KY365739.1	KY365739	Streptomyces phage BabyGotBac, complete genome	1883	Streptomyces phage BabyGotBac	1933692	Siphoviridae	NA	Streptomyces	Actinomycetia	Actinobacteria	Naming Convention
9969	MK460245.1	MK460245	Streptomyces phage BartholomewSD, complete genome	1883	Streptomyces phage BartholomewSD	2510587	Siphoviridae	NA	Streptomyces	Actinomycetia	Actinobacteria	Naming Convention
9970	MW507134.1	MW507134	Streptomyces phage Battuta, complete genome	1883	Streptomyces phage Battuta	2805843	Siphoviridae	NA	Streptomyces	Actinomycetia	Actinobacteria	Naming Convention
9971	MH178381.1	MH178381	Streptomyces phage BayC, complete genome	1883	Streptomyces phage BayC	2182342	Siphoviridae	NA	Streptomyces	Actinomycetia	Actinobacteria	Naming Convention
9972	MF541403.1	MF541403	Streptomyces phage BeardedLady, complete genome	1883	Streptomyces phage BeardedLady	2024286	Siphoviridae	NA	Streptomyces	Actinomycetia	Actinobacteria	Naming Convention
9973	MW365952.1	MW365952	Streptomyces phage Belfort, complete genome	1883	Streptomyces phage Belfort	2801887	Siphoviridae	NA	Streptomyces	Actinomycetia	Actinobacteria	Naming Convention
9974	MT952852.1	MT952852	Streptomyces phage Beuffert, complete genome	1883	Streptomyces phage Beuffert	2776848	Siphoviridae	NA	Streptomyces	Actinomycetia	Actinobacteria	Naming Convention
9975	MZ820086.1	MZ820086	Streptomyces phage Bilo, complete genome	1883	Streptomyces phage Bilo	2871543	Siphoviridae	NA	Streptomyces	Actinomycetia	Actinobacteria	Naming Convention
9976	KY092483.1	KY092483	Streptomyces phage Bioscum, complete genome	1883	Streptomyces phage Bioscum	1920307	Siphoviridae	NA	Streptomyces	Actinomycetia	Actinobacteria	Naming Convention
9977	MK801722.1	MK801722	Streptomyces phage Birchlyn, complete genome	1883	Streptomyces phage Birchlyn	2588141	Siphoviridae	NA	Streptomyces	Actinomycetia	Actinobacteria	Naming Convention
9978	MK359351.1	MK359351	Streptomyces phage BoomerJR, complete genome	1883	Streptomyces phage BoomerJR	2502449	Siphoviridae	NA	Streptomyces	Actinomycetia	Actinobacteria	Naming Convention
9979	MN369757.1	MN369757	Streptomyces phage Bordeaux, complete genome	1883	Streptomyces phage Bordeaux	2653769	Siphoviridae	NA	Streptomyces	Actinomycetia	Actinobacteria	Naming Convention
9980	MK433270.1	MK433270	Streptomyces phage Bovely, complete genome	1883	Streptomyces phage Bovely	2510514	Siphoviridae	NA	Streptomyces	Actinomycetia	Actinobacteria	Naming Convention
9981	MK392363.1	MK392363	Streptomyces phage Bowden, complete genome	1883	Streptomyces phage Bowden	2510524	Siphoviridae	NA	Streptomyces	Actinomycetia	Actinobacteria	Naming Convention
9982	KX507345.1	KX507345	Streptomyces phage Brataylor, complete genome	1883	Streptomyces phage Brataylor	1873994	Siphoviridae	NA	Streptomyces	Actinomycetia	Actinobacteria	Naming Convention
9983	MF541404.1	MF541404	Streptomyces phage BryanRecycles, complete genome	1883	Streptomyces phage BryanRecycles	2024287	Siphoviridae	NA	Streptomyces	Actinomycetia	Actinobacteria	Naming Convention
9984	MF541405.1	MF541405	Streptomyces phage Celeste, complete genome	1883	Streptomyces phage Celeste	2024288	Siphoviridae	NA	Streptomyces	Actinomycetia	Actinobacteria	Naming Convention
9985	MN204495.1	MN204495	Streptomyces phage CherryBlossom, complete genome	1883	Streptomyces phage CherryBlossom	2601687	Siphoviridae	NA	Streptomyces	Actinomycetia	Actinobacteria	Naming Convention
9986	MZ648032.1	MZ648032	Streptomyces phage Chucky, complete genome	1883	Streptomyces phage Chucky	2863852	Siphoviridae	NA	Streptomyces	Actinomycetia	Actinobacteria	Naming Convention
9987	KU958700.1	KU958700	Streptomyces phage Chymera, complete genome	1883	Streptomyces phage Chymera	1821728	Siphoviridae	NA	Streptomyces	Actinomycetia	Actinobacteria	Naming Convention
9988	MK620896.1	MK620896	Streptomyces phage Circinus, complete genome	1883	Streptomyces phage Circinus	2562189	Siphoviridae	NA	Streptomyces	Actinomycetia	Actinobacteria	Naming Convention
9989	MT310852.1	MT310852	Streptomyces phage ClubPenguin, complete genome	1883	Streptomyces phage ClubPenguin	2725618	Siphoviridae	NA	Streptomyces	Actinomycetia	Actinobacteria	Naming Convention
9990	MT711976.1	MT711976	Streptomyces phage Coruscant, complete genome	1883	Streptomyces phage Coruscant	2739834	Siphoviridae	NA	Streptomyces	Actinomycetia	Actinobacteria	Naming Convention
9991	MT310854.1	MT310854	Streptomyces phage CricKo, complete genome	1883	Streptomyces phage CricKo	2725620	Siphoviridae	NA	Streptomyces	Actinomycetia	Actinobacteria	Naming Convention
9992	MH536815.1	MH536815	Streptomyces phage Crosby, complete genome	1883	Streptomyces phage Crosby	2250337	Siphoviridae	NA	Streptomyces	Actinomycetia	Actinobacteria	Naming Convention
9993	MW507136.1	MW507136	Streptomyces phage Cross, complete genome	1883	Streptomyces phage Cross	2805844	Siphoviridae	NA	Streptomyces	Actinomycetia	Actinobacteria	Naming Convention
9994	MT451982.1	MT451982	Streptomyces phage Cumberbatch, complete genome	1883	Streptomyces phage Cumberbatch	2736271	Siphoviridae	NA	Streptomyces	Actinomycetia	Actinobacteria	Naming Convention
9995	MT711977.1	MT711977	Streptomyces phage Dagobah, complete genome	1883	Streptomyces phage Dagobah	2740180	Not Characterized	NA	Streptomyces	Actinomycetia	Actinobacteria	Naming Convention
9996	MF541406.1	MF541406	Streptomyces phage Dattran, complete genome	1883	Streptomyces phage Dattran	2024289	Siphoviridae	NA	Streptomyces	Actinomycetia	Actinobacteria	Naming Convention
9997	MT498037.1	MT498037	Streptomyces phage Dryad, complete genome	1883	Streptomyces phage Dryad	2743933	Siphoviridae	NA	Streptomyces	Actinomycetia	Actinobacteria	Naming Convention
9998	MK937595.1	MK937595	Streptomyces phage Dubu, complete genome	1883	Streptomyces phage Dubu	2591226	Siphoviridae	NA	Streptomyces	Actinomycetia	Actinobacteria	Naming Convention
9999	MW365953.1	MW365953	Streptomyces phage Dwayne, complete genome	1883	Streptomyces phage Dwayne	2801888	Siphoviridae	NA	Streptomyces	Actinomycetia	Actinobacteria	Naming Convention
10000	MH171096.1	MH171096	Streptomyces phage Eddasa, complete genome	1883	Streptomyces phage Eddasa	2182318	Siphoviridae	NA	Streptomyces	Actinomycetia	Actinobacteria	Naming Convention
10001	MW291021.1	MW291021	Streptomyces phage EhyElimayoE, complete genome	1883	Streptomyces phage EhyElimayoE	2793706	Siphoviridae	NA	Streptomyces	Actinomycetia	Actinobacteria	Naming Convention
10002	MT521991.1	MT521991	Streptomyces phage Eklok, complete genome	1883	Streptomyces phage Eklok	2743999	Siphoviridae	NA	Streptomyces	Actinomycetia	Actinobacteria	Naming Convention
10003	MK967386.1	MK967386	Streptomyces phage Esketit, complete genome	1883	Streptomyces phage Esketit	2591133	Siphoviridae	NA	Streptomyces	Actinomycetia	Actinobacteria	Naming Convention
10004	MF541407.1	MF541407	Streptomyces phage Esperer, complete genome	1883	Streptomyces phage Esperer	2024290	Siphoviridae	NA	Streptomyces	Actinomycetia	Actinobacteria	Naming Convention
10005	MK450426.1	MK450426	Streptomyces phage Euratis, complete genome	1883	Streptomyces phage Euratis	2510569	Siphoviridae	NA	Streptomyces	Actinomycetia	Actinobacteria	Naming Convention
10006	MN284894.1	MN284894	Streptomyces phage Fabian, complete genome	1883	Streptomyces phage Fabian	2652424	Podoviridae	NA	Streptomyces	Actinomycetia	Actinobacteria	Naming Convention
10007	MT684598.1	MT684598	Streptomyces phage Faust, complete genome	1883	Streptomyces phage Faust	2767565	Siphoviridae	NA	Streptomyces	Actinomycetia	Actinobacteria	Naming Convention
10008	MN586056.1	MN586056	Streptomyces phage FidgetOrca, complete genome	1883	Streptomyces phage FidgetOrca	2656619	Siphoviridae	NA	Streptomyces	Actinomycetia	Actinobacteria	Naming Convention
10009	MZ820093.1	MZ820093	Streptomyces phage Forrest, complete genome	1883	Streptomyces phage Forrest	2871544	Siphoviridae	NA	Streptomyces	Actinomycetia	Actinobacteria	Naming Convention
10010	MN586054.1	MN586054	Streptomyces phage FrodoSwaggins, complete genome	1883	Streptomyces phage FrodoSwaggins	2656620	Siphoviridae	NA	Streptomyces	Actinomycetia	Actinobacteria	Naming Convention
10011	MT316461.1	MT316461	Streptomyces phage Galactica, complete genome	1883	Streptomyces phage Galactica	2725755	Siphoviridae	NA	Streptomyces	Actinomycetia	Actinobacteria	Naming Convention
10012	MK359332.1	MK359332	Streptomyces phage Genie2, complete genome	1883	Streptomyces phage Genie2	2502445	Siphoviridae	NA	Streptomyces	Actinomycetia	Actinobacteria	Naming Convention
10013	MN119376.1	MN119376	Streptomyces phage Geostin, complete genome	1883	Streptomyces phage Geostin	2596979	Podoviridae	NA	Streptomyces	Actinomycetia	Actinobacteria	Naming Convention
10014	MK305891.1	MK305891	Streptomyces phage Gibson, complete genome	1883	Streptomyces phage Gibson	2500796	Siphoviridae	NA	Streptomyces	Actinomycetia	Actinobacteria	Naming Convention
10015	MN234216.1	MN234216	Streptomyces phage Gilgamesh, complete genome	1883	Streptomyces phage Gilgamesh	2599890	Siphoviridae	NA	Streptomyces	Actinomycetia	Actinobacteria	Naming Convention
10016	MN204492.1	MN204492	Streptomyces phage GirlPower, complete genome	1883	Streptomyces phage GirlPower	2601688	Siphoviridae	NA	Streptomyces	Actinomycetia	Actinobacteria	Naming Convention
10017	KX507344.1	KX507344	Streptomyces phage Godpower, complete genome	1883	Streptomyces phage Godpower	1873995	Siphoviridae	NA	Streptomyces	Actinomycetia	Actinobacteria	Naming Convention
10018	MH590601.1	MH590601	Streptomyces phage Haizum, complete genome	1883	Streptomyces phage Haizum	2283302	Siphoviridae	NA	Streptomyces	Actinomycetia	Actinobacteria	Naming Convention
10019	MG663582.1	MG663582	Streptomyces phage HaugeAnator, complete genome	1883	Streptomyces phage HaugeAnator	2060086	Podoviridae	NA	Streptomyces	Actinomycetia	Actinobacteria	Naming Convention
10020	MK686069.1	MK686069	Streptomyces phage Heather, complete genome	1883	Streptomyces phage Heather	2562343	Siphoviridae	NA	Streptomyces	Actinomycetia	Actinobacteria	Naming Convention
10021	MH229862.1	MH229862	Streptomyces phage Henoccus, complete genome	1883	Streptomyces phage Henoccus	2201346	Siphoviridae	NA	Streptomyces	Actinomycetia	Actinobacteria	Naming Convention
10022	MW365951.1	MW365951	Streptomyces phage Hippo, complete genome	1883	Streptomyces phage Hippo	2801889	Siphoviridae	NA	Streptomyces	Actinomycetia	Actinobacteria	Naming Convention
10023	MN204500.1	MN204500	Streptomyces phage Hoshi, complete genome	1883	Streptomyces phage Hoshi	2601689	Siphoviridae	NA	Streptomyces	Actinomycetia	Actinobacteria	Naming Convention
10024	MH155869.1	MH155869	Streptomyces phage HotFries, complete genome	1883	Streptomyces phage HotFries	2182396	Siphoviridae	NA	Streptomyces	Actinomycetia	Actinobacteria	Naming Convention
10025	MH155870.1	MH155870	Streptomyces phage Ibantik, complete genome	1883	Streptomyces phage Ibantik	2182397	Siphoviridae	NA	Streptomyces	Actinomycetia	Actinobacteria	Naming Convention
10026	MK433259.1	MK433259	Streptomyces phage IceWarrior, complete genome	1883	Streptomyces phage IceWarrior	2510515	Siphoviridae	NA	Streptomyces	Actinomycetia	Actinobacteria	Naming Convention
10027	MN428060.1	MN428060	Streptomyces phage IchabodCrane, complete genome	1883	Streptomyces phage IchabodCrane	2652898	Siphoviridae	NA	Streptomyces	Actinomycetia	Actinobacteria	Naming Convention
10028	MT451980.1	MT451980	Streptomyces phage Ignacio, complete genome	1883	Streptomyces phage Ignacio	2736272	Siphoviridae	NA	Streptomyces	Actinomycetia	Actinobacteria	Naming Convention
10029	MW055905.1	MW055905	Streptomyces phage Indigenous, complete genome	1883	Streptomyces phage Indigenous	2790995	Siphoviridae	NA	Streptomyces	Actinomycetia	Actinobacteria	Naming Convention
10030	MK433271.1	MK433271	Streptomyces phage Indigo, complete genome	1883	Streptomyces phage Indigo	2510516	Siphoviridae	NA	Streptomyces	Actinomycetia	Actinobacteria	Naming Convention
10031	MN224565.1	MN224565	Streptomyces phage Intolerant, complete genome	1883	Streptomyces phage Intolerant	2601642	Siphoviridae	NA	Streptomyces	Actinomycetia	Actinobacteria	Naming Convention
10032	MT310862.1	MT310862	Streptomyces phage Itza, complete genome	1883	Streptomyces phage Itza	2725627	Siphoviridae	NA	Streptomyces	Actinomycetia	Actinobacteria	Naming Convention
10033	MH229863.1	MH229863	Streptomyces phage JackieB, complete genome	1883	Streptomyces phage JackieB	2201347	Siphoviridae	NA	Streptomyces	Actinomycetia	Actinobacteria	Naming Convention
10034	MZ820094.1	MZ820094	Streptomyces phage Jada, complete genome	1883	Streptomyces phage Jada	2871545	Siphoviridae	NA	Streptomyces	Actinomycetia	Actinobacteria	Naming Convention
10035	MF541408.1	MF541408	Streptomyces phage Jash, complete genome	1883	Streptomyces phage Jash	2024291	Siphoviridae	NA	Streptomyces	Actinomycetia	Actinobacteria	Naming Convention
10036	MN204494.1	MN204494	Streptomyces phage Jaylociraptor, complete genome	1883	Streptomyces phage Jaylociraptor	2601690	Siphoviridae	NA	Streptomyces	Actinomycetia	Actinobacteria	Naming Convention
10037	MH744418.1	MH744418	Streptomyces phage JustBecause, complete genome	1883	Streptomyces phage JustBecause	2315618	Siphoviridae	NA	Streptomyces	Actinomycetia	Actinobacteria	Naming Convention
10038	MN204496.1	MN204496	Streptomyces phage Kardashian, complete genome	1883	Streptomyces phage Kardashian	2601691	Siphoviridae	NA	Streptomyces	Actinomycetia	Actinobacteria	Naming Convention
10039	MZ820095.1	MZ820095	Streptomyces phage Karp, complete genome	1883	Streptomyces phage Karp	2871546	Siphoviridae	NA	Streptomyces	Actinomycetia	Actinobacteria	Naming Convention
10040	MZ820088.1	MZ820088	Streptomyces phage Katalie, complete genome	1883	Streptomyces phage Katalie	2871547	Siphoviridae	NA	Streptomyces	Actinomycetia	Actinobacteria	Naming Convention
10041	MT723933.1	MT723933	Streptomyces phage Keanu, complete genome	1883	Streptomyces phage Keanu	2762406	Siphoviridae	NA	Streptomyces	Actinomycetia	Actinobacteria	Naming Convention
10042	MT310898.1	MT310898	Streptomyces phage Kela, complete genome	1883	Streptomyces phage Kela	2725649	Siphoviridae	NA	Streptomyces	Actinomycetia	Actinobacteria	Naming Convention
10043	MW822144.1	MW822144	Streptomyces phage KimJongPhill, complete genome	1883	Streptomyces phage KimJongPhill	2848886	Siphoviridae	NA	Streptomyces	Actinomycetia	Actinobacteria	Naming Convention
10044	MK620894.1	MK620894	Streptomyces phage Kradal, complete genome	1883	Streptomyces phage Kradal	2562187	Siphoviridae	NA	Streptomyces	Actinomycetia	Actinobacteria	Naming Convention
10045	MH744420.1	MH744420	Streptomyces phage Kromp, complete genome	1883	Streptomyces phage Kromp	2315619	Siphoviridae	NA	Streptomyces	Actinomycetia	Actinobacteria	Naming Convention
10046	MH229865.1	MH229865	Streptomyces phage LazerLemon, complete genome	1883	Streptomyces phage LazerLemon	2201348	Siphoviridae	NA	Streptomyces	Actinomycetia	Actinobacteria	Naming Convention
10047	MN096375.1	MN096375	Streptomyces phage Leviticus, complete genome	1883	Streptomyces phage Leviticus	2593357	Siphoviridae	NA	Streptomyces	Actinomycetia	Actinobacteria	Naming Convention
10048	MH669006.1	MH669006	Streptomyces phage LibertyBell, complete genome	1883	Streptomyces phage LibertyBell	2301574	Siphoviridae	NA	Streptomyces	Actinomycetia	Actinobacteria	Naming Convention
10049	MT684590.1	MT684590	Streptomyces phage LilMartin, complete genome	1883	Streptomyces phage LilMartin	2767566	Siphoviridae	NA	Streptomyces	Actinomycetia	Actinobacteria	Naming Convention
10050	MN369754.1	MN369754	Streptomyces phage Limpid, complete genome	1883	Streptomyces phage Limpid	2653770	Siphoviridae	NA	Streptomyces	Actinomycetia	Actinobacteria	Naming Convention
10051	MZ648036.1	MZ648036	Streptomyces phage Lizz, complete genome	1883	Streptomyces phage Lizz	2863853	Siphoviridae	NA	Streptomyces	Actinomycetia	Actinobacteria	Naming Convention
10052	MK433269.1	MK433269	Streptomyces phage Madamato, complete genome	1883	Streptomyces phage Madamato	2510517	Siphoviridae	NA	Streptomyces	Actinomycetia	Actinobacteria	Naming Convention
10053	KU189325.1	KU189325	Streptomyces phage Maih, complete genome	1883	Streptomyces phage Maih	1775283	Siphoviridae	NA	Streptomyces	Actinomycetia	Actinobacteria	Naming Convention
10054	MH171095.1	MH171095	Streptomyces phage Maneekul, complete genome	1883	Streptomyces phage Maneekul	2182320	Siphoviridae	NA	Streptomyces	Actinomycetia	Actinobacteria	Naming Convention
10055	MT684589.1	MT684589	Streptomyces phage Maya, complete genome	1883	Streptomyces phage Maya	2767567	Siphoviridae	NA	Streptomyces	Actinomycetia	Actinobacteria	Naming Convention
10056	MW435853.1	MW435853	Streptomyces phage MeganTheeKilla, complete genome	1883	Streptomyces phage MeganTheeKilla	2801897	Siphoviridae	NA	Streptomyces	Actinomycetia	Actinobacteria	Naming Convention
10057	MN204497.1	MN204497	Streptomyces phage Meibysrarus, complete genome	1883	Streptomyces phage Meibysrarus	2601692	Siphoviridae	NA	Streptomyces	Actinomycetia	Actinobacteria	Naming Convention
10058	MH825706.1	MH825706	Streptomyces phage Microdon, complete genome	1883	Streptomyces phage Microdon	2315717	Siphoviridae	NA	Streptomyces	Actinomycetia	Actinobacteria	Naming Convention
10059	MW291014.1	MW291014	Streptomyces phage MindFlayer, complete genome	1883	Streptomyces phage MindFlayer	2793707	Siphoviridae	NA	Streptomyces	Actinomycetia	Actinobacteria	Naming Convention
10060	MK686071.1	MK686071	Streptomyces phage Mischief19, complete genome	1883	Streptomyces phage Mischief19	2562344	Siphoviridae	NA	Streptomyces	Actinomycetia	Actinobacteria	Naming Convention
10061	MT114162.1	MT114162	Streptomyces phage Moab, complete genome	1883	Streptomyces phage Moab	2719210	Siphoviridae	NA	Streptomyces	Actinomycetia	Actinobacteria	Naming Convention
10062	KY092482.1	KY092482	Streptomyces phage Mojorita, complete genome	1883	Streptomyces phage Mojorita	1920309	Siphoviridae	NA	Streptomyces	Actinomycetia	Actinobacteria	Naming Convention
10063	MH155872.1	MH155872	Streptomyces phage Moozy, complete genome	1883	Streptomyces phage Moozy	2182399	Siphoviridae	NA	Streptomyces	Actinomycetia	Actinobacteria	Naming Convention
10064	MT897905.1	MT897905	Streptomyces phage MulchMansion, complete genome	1883	Streptomyces phage MulchMansion	2768141	Siphoviridae	NA	Streptomyces	Actinomycetia	Actinobacteria	Naming Convention
10065	MT024872.1	MT024872	Streptomyces phage Muntaha, complete genome	1883	Streptomyces phage Muntaha	2713269	Siphoviridae	NA	Streptomyces	Actinomycetia	Actinobacteria	Naming Convention
10066	MH171094.1	MH171094	Streptomyces phage Nabi, complete genome	1883	Streptomyces phage Nabi	2182321	Siphoviridae	NA	Streptomyces	Actinomycetia	Actinobacteria	Naming Convention
10067	MK433260.1	MK433260	Streptomyces phage Namo, complete genome	1883	Streptomyces phage Namo	2510518	Siphoviridae	NA	Streptomyces	Actinomycetia	Actinobacteria	Naming Convention
10068	MK433278.1	MK433278	Streptomyces phage Nerdos, complete genome	1883	Streptomyces phage Nerdos	2510519	Siphoviridae	NA	Streptomyces	Actinomycetia	Actinobacteria	Naming Convention
10069	MH001457.1	MH001457	Streptomyces phage Nesbitt, complete genome	1883	Streptomyces phage Nesbitt	2108133	Siphoviridae	NA	Streptomyces	Actinomycetia	Actinobacteria	Naming Convention
10070	MK392364.1	MK392364	Streptomyces phage Nishikigoi, complete genome	1883	Streptomyces phage Nishikigoi	2510526	Siphoviridae	NA	Streptomyces	Actinomycetia	Actinobacteria	Naming Convention
10071	MK112550.1	MK112550	Streptomyces phage Olicious, complete genome	1883	Streptomyces phage Olicious	2488981	Podoviridae	NA	Streptomyces	Actinomycetia	Actinobacteria	Naming Convention
10072	MF541409.1	MF541409	Streptomyces phage Oliynyk, complete genome	1883	Streptomyces phage Oliynyk	2024292	Siphoviridae	NA	Streptomyces	Actinomycetia	Actinobacteria	Naming Convention
10073	KX670789.1	KX670789	Streptomyces phage OlympicHelado, complete genome	1883	Streptomyces phage OlympicHelado	1897524	Siphoviridae	NA	Streptomyces	Actinomycetia	Actinobacteria	Naming Convention
10074	MF541410.1	MF541410	Streptomyces phage Ozzie, complete genome	1883	Streptomyces phage Ozzie	2024293	Siphoviridae	NA	Streptomyces	Actinomycetia	Actinobacteria	Naming Convention
10075	MG757163.1	MG757163	Streptomyces phage OzzyJ, complete genome	1883	Streptomyces phage OzzyJ	2079428	Siphoviridae	NA	Streptomyces	Actinomycetia	Actinobacteria	Naming Convention
10076	MG663583.1	MG663583	Streptomyces phage Percastrophe, complete genome	1883	Streptomyces phage Percastrophe	2060087	Podoviridae	NA	Streptomyces	Actinomycetia	Actinobacteria	Naming Convention
10077	MK686070.1	MK686070	Streptomyces phage PherryCruz, complete genome	1883	Streptomyces phage PherryCruz	2562345	Siphoviridae	NA	Streptomyces	Actinomycetia	Actinobacteria	Naming Convention
10078	MN586009.1	MN586009	Streptomyces phage Phettuccine, complete genome	1883	Streptomyces phage Phettuccine	2656621	Siphoviridae	NA	Streptomyces	Actinomycetia	Actinobacteria	Naming Convention
10079	MT936332.1	MT936332	Streptomyces phage phiRKBJ001, complete genome	1883	Streptomyces phage phiRKBJ001	2769326	Siphoviridae	NA	Streptomyces	Actinomycetia	Actinobacteria	Naming Convention
10080	MT498053.1	MT498053	Streptomyces phage PHTowN, complete genome	1883	Streptomyces phage PHTowN	2743934	Siphoviridae	NA	Streptomyces	Actinomycetia	Actinobacteria	Naming Convention
10081	MK433268.1	MK433268	Streptomyces phage Popy, complete genome	1883	Streptomyces phage Popy	2510520	Siphoviridae	NA	Streptomyces	Actinomycetia	Actinobacteria	Naming Convention
10082	MH155877.1	MH155877	Streptomyces phage Rainydai, complete genome	1883	Streptomyces phage Rainydai	2182404	Siphoviridae	NA	Streptomyces	Actinomycetia	Actinobacteria	Naming Convention
10083	MH171093.1	MH171093	Streptomyces phage Rana, complete genome	1883	Streptomyces phage Rana	2182322	Siphoviridae	NA	Streptomyces	Actinomycetia	Actinobacteria	Naming Convention
10084	MH155878.1	MH155878	Streptomyces phage RavenPuff, complete genome	1883	Streptomyces phage RavenPuff	2182405	Siphoviridae	NA	Streptomyces	Actinomycetia	Actinobacteria	Naming Convention
10085	MZ648039.1	MZ648039	Streptomyces phage RedBear, complete genome	1883	Streptomyces phage RedBear	2863854	Siphoviridae	NA	Streptomyces	Actinomycetia	Actinobacteria	Naming Convention
10086	MK686068.1	MK686068	Streptomyces phage RemusLoopin, complete genome	1883	Streptomyces phage RemusLoopin	2562346	Siphoviridae	NA	Streptomyces	Actinomycetia	Actinobacteria	Naming Convention
10087	MZ622160.1	MZ622160	Streptomyces phage RetrieverFever, complete genome	1883	Streptomyces phage RetrieverFever	2871510	Podoviridae	NA	Streptomyces	Actinomycetia	Actinobacteria	Naming Convention
10088	MG663584.1	MG663584	Streptomyces phage Romero, complete genome	1883	Streptomyces phage Romero	2060088	Podoviridae	NA	Streptomyces	Actinomycetia	Actinobacteria	Naming Convention
10089	MZ648033.1	MZ648033	Streptomyces phage Rooney, complete genome	1883	Streptomyces phage Rooney	2863855	Siphoviridae	NA	Streptomyces	Actinomycetia	Actinobacteria	Naming Convention
10090	MK686072.1	MK686072	Streptomyces phage RosaAsantewaa, complete genome	1883	Streptomyces phage RosaAsantewaa	2562347	Siphoviridae	NA	Streptomyces	Actinomycetia	Actinobacteria	Naming Convention
10091	MN096381.1	MN096381	Streptomyces phage Rusticus, complete genome	1883	Streptomyces phage Rusticus	2593358	Siphoviridae	NA	Streptomyces	Actinomycetia	Actinobacteria	Naming Convention
10092	MH178382.1	MH178382	Streptomyces phage Salete, complete genome	1883	Streptomyces phage Salete	2182343	Siphoviridae	NA	Streptomyces	Actinomycetia	Actinobacteria	Naming Convention
10093	MZ820092.1	MZ820092	Streptomyces phage SarahRose, complete genome	1883	Streptomyces phage SarahRose	2871548	Siphoviridae	NA	Streptomyces	Actinomycetia	Actinobacteria	Naming Convention
10094	MH576962.1	MH576962	Streptomyces phage Satis, complete genome	1883	Streptomyces phage Satis	2283264	Siphoviridae	NA	Streptomyces	Actinomycetia	Actinobacteria	Naming Convention
10095	MK450433.1	MK450433	Streptomyces phage Sebastisaurus, complete genome	1883	Streptomyces phage Sebastisaurus	2510572	Siphoviridae	NA	Streptomyces	Actinomycetia	Actinobacteria	Naming Convention
10096	MH155880.1	MH155880	Streptomyces phage SendItCS, complete genome	1883	Streptomyces phage SendItCS	2182407	Siphoviridae	NA	Streptomyces	Actinomycetia	Actinobacteria	Naming Convention
10097	MT701596.1	MT701596	Streptomyces phage Shady, complete genome	1883	Streptomyces phage Shady	2767585	Siphoviridae	NA	Streptomyces	Actinomycetia	Actinobacteria	Naming Convention
10098	MT701595.1	MT701595	Streptomyces phage Shaeky, complete genome	1883	Streptomyces phage Shaeky	2767586	Siphoviridae	NA	Streptomyces	Actinomycetia	Actinobacteria	Naming Convention
10099	MT897908.1	MT897908	Streptomyces phage ShakeNBake, complete genome	1883	Streptomyces phage ShakeNBake	2768142	Siphoviridae	NA	Streptomyces	Actinomycetia	Actinobacteria	Naming Convention
10100	MK433266.1	MK433266	Streptomyces phage Shawty, complete genome	1883	Streptomyces phage Shawty	2510521	Siphoviridae	NA	Streptomyces	Actinomycetia	Actinobacteria	Naming Convention
10101	MN204504.1	MN204504	Streptomyces phage Soshi, complete genome	1883	Streptomyces phage Soshi	2601694	Siphoviridae	NA	Streptomyces	Actinomycetia	Actinobacteria	Naming Convention
10102	MZ820091.1	MZ820091	Streptomyces phage South40, complete genome	1883	Streptomyces phage South40	2871549	Siphoviridae	NA	Streptomyces	Actinomycetia	Actinobacteria	Naming Convention
10103	MH590589.1	MH590589	Streptomyces phage SparkleGoddess, complete genome	1883	Streptomyces phage SparkleGoddess	2283305	Siphoviridae	NA	Streptomyces	Actinomycetia	Actinobacteria	Naming Convention
10104	MF467949.1	MF467949	Streptomyces phage Spectropatronm, complete genome	1883	Streptomyces phage Spectropatronm	2024285	Siphoviridae	NA	Streptomyces	Actinomycetia	Actinobacteria	Naming Convention
10105	MF766047.1	MF766047	Streptomyces phage SqueakyClean, complete genome	1883	Streptomyces phage SqueakyClean	2041208	Siphoviridae	NA	Streptomyces	Actinomycetia	Actinobacteria	Naming Convention
10106	MW145539.1	MW145539	Streptomyces phage SscP1EGY, complete genome	1883	Streptomyces phage SscP1EGY	2785439	Siphoviridae	NA	Streptomyces	Actinomycetia	Actinobacteria	Naming Convention
10107	MH576964.1	MH576964	Streptomyces phage Starbow, complete genome	1883	Streptomyces phage Starbow	2283266	Siphoviridae	NA	Streptomyces	Actinomycetia	Actinobacteria	Naming Convention
10108	MF358542.1	MF358542	Streptomyces phage Sushi23, complete genome	1883	Streptomyces phage Sushi23	2015806	Siphoviridae	NA	Streptomyces	Actinomycetia	Actinobacteria	Naming Convention
10109	MT701593.1	MT701593	Streptomyces phage Sycamore, complete genome	1883	Streptomyces phage Sycamore	2767589	Siphoviridae	NA	Streptomyces	Actinomycetia	Actinobacteria	Naming Convention
10110	MW712736.1	MW712736	Streptomyces phage TaidaOne, complete genome	1883	Streptomyces phage TaidaOne	2836025	Siphoviridae	NA	Streptomyces	Actinomycetia	Actinobacteria	Naming Convention
10111	MZ958750.1	MZ958750	Streptomyces phage Targaryen, complete genome	1883	Streptomyces phage Targaryen	2891200	Siphoviridae	NA	Streptomyces	Actinomycetia	Actinobacteria	Naming Convention
10112	MK460248.1	MK460248	Streptomyces phage Teutsch, complete genome	1883	Streptomyces phage Teutsch	2510588	Siphoviridae	NA	Streptomyces	Actinomycetia	Actinobacteria	Naming Convention
10113	MT657340.1	MT657340	Streptomyces phage Thiqqums, complete genome	1883	Streptomyces phage Thiqqums	2759458	Siphoviridae	NA	Streptomyces	Actinomycetia	Actinobacteria	Naming Convention
10114	MT684600.1	MT684600	Streptomyces phage TieDye, complete genome	1883	Streptomyces phage TieDye	2767568	Siphoviridae	NA	Streptomyces	Actinomycetia	Actinobacteria	Naming Convention
10115	MK392365.1	MK392365	Streptomyces phage TinaBelcher, complete genome	1883	Streptomyces phage TinaBelcher	2510527	Siphoviridae	NA	Streptomyces	Actinomycetia	Actinobacteria	Naming Convention
10116	KY676784.1	KY676784	Streptomyces phage ToastyFinz, complete genome	1883	Streptomyces phage ToastyFinz	1965452	Siphoviridae	NA	Streptomyces	Actinomycetia	Actinobacteria	Naming Convention
10117	MH171098.1	MH171098	Streptomyces phage Toma, complete genome	1883	Streptomyces phage Toma	2182323	Siphoviridae	NA	Streptomyces	Actinomycetia	Actinobacteria	Naming Convention
10118	MN369750.1	MN369750	Streptomyces phage TomSawyer, complete genome	1883	Streptomyces phage TomSawyer	2653771	Siphoviridae	NA	Streptomyces	Actinomycetia	Actinobacteria	Naming Convention
10119	MG663585.1	MG663585	Streptomyces phage ToriToki, complete genome	1883	Streptomyces phage ToriToki	2060089	Podoviridae	NA	Streptomyces	Actinomycetia	Actinobacteria	Naming Convention
10120	MN369743.1	MN369743	Streptomyces phage Tribute, complete genome	1883	Streptomyces phage Tribute	2653772	Siphoviridae	NA	Streptomyces	Actinomycetia	Actinobacteria	Naming Convention
10121	MZ648040.1	MZ648040	Streptomyces phage Triste, complete genome	1883	Streptomyces phage Triste	2863856	Siphoviridae	NA	Streptomyces	Actinomycetia	Actinobacteria	Naming Convention
10122	MH669016.1	MH669016	Streptomyces phage TrvxScott, complete genome	1883	Streptomyces phage TrvxScott	2301575	Siphoviridae	NA	Streptomyces	Actinomycetia	Actinobacteria	Naming Convention
10123	MN096373.1	MN096373	Streptomyces phage TuanPN, complete genome	1883	Streptomyces phage TuanPN	2593359	Siphoviridae	NA	Streptomyces	Actinomycetia	Actinobacteria	Naming Convention
10124	MW822145.1	MW822145	Streptomyces phage TunaTartare, complete genome	1883	Streptomyces phage TunaTartare	2848887	Siphoviridae	NA	Streptomyces	Actinomycetia	Actinobacteria	Naming Convention
10125	MW291017.1	MW291017	Streptomyces phage TurkishDelight, complete genome	1883	Streptomyces phage TurkishDelight	2793708	Siphoviridae	NA	Streptomyces	Actinomycetia	Actinobacteria	Naming Convention
10126	MH229864.1	MH229864	Streptomyces phage UNTPL, complete genome	1883	Streptomyces phage UNTPL	2201349	Siphoviridae	NA	Streptomyces	Actinomycetia	Actinobacteria	Naming Convention
10127	MN234189.1	MN234189	Streptomyces phage Urza, complete genome	1883	Streptomyces phage Urza	2599891	Siphoviridae	NA	Streptomyces	Actinomycetia	Actinobacteria	Naming Convention
10128	KT186229.1	KT186229	Streptomyces phage Verse, complete genome	1883	Streptomyces virus Amela	1982882	Siphoviridae	NA	Streptomyces	Actinomycetia	Actinobacteria	Naming Convention
10129	MT451981.1	MT451981	Streptomyces phage Vondra, complete genome	1883	Streptomyces phage Vondra	2736273	Siphoviridae	NA	Streptomyces	Actinomycetia	Actinobacteria	Naming Convention
10130	MT024865.1	MT024865	Streptomyces phage Wakanda, complete genome	1883	Streptomyces phage Wakanda	2713267	Siphoviridae	NA	Streptomyces	Actinomycetia	Actinobacteria	Naming Convention
10131	MF358541.1	MF358541	Streptomyces phage Warpy, complete genome	1883	Streptomyces phage Warpy	2015805	Siphoviridae	NA	Streptomyces	Actinomycetia	Actinobacteria	Naming Convention
10132	MH019216.1	MH019216	Streptomyces phage Wentworth, complete genome	1883	Streptomyces phage Wentworth	2126735	Siphoviridae	NA	Streptomyces	Actinomycetia	Actinobacteria	Naming Convention
10133	MN284899.1	MN284899	Streptomyces phage Whatever, complete genome	1883	Streptomyces phage Whatever	2652425	Siphoviridae	NA	Streptomyces	Actinomycetia	Actinobacteria	Naming Convention
10134	MN484599.1	MN484599	Streptomyces phage Wipeout, complete genome	1883	Streptomyces phage Wipeout	2653272	Siphoviridae	NA	Streptomyces	Actinomycetia	Actinobacteria	Naming Convention
10135	MH576968.1	MH576968	Streptomyces phage Wofford, complete genome	1883	Streptomyces virus Wollford	2846407	Siphoviridae	NA	Streptomyces	Actinomycetia	Actinobacteria	Naming Convention
10136	KU530220.1	KU530220	Streptomyces phage Xkcd426, complete genome	1883	Streptomyces phage Xkcd426	1784947	Siphoviridae	NA	Streptomyces	Actinomycetia	Actinobacteria	Naming Convention
10137	MH019215.1	MH019215	Streptomyces phage Yara, complete genome	1883	Streptomyces phage Yara	2126736	Siphoviridae	NA	Streptomyces	Actinomycetia	Actinobacteria	Naming Convention
10138	MT684596.1	MT684596	Streptomyces phage Zeigle, complete genome	1883	Streptomyces phage Zeigle	2767569	Podoviridae	NA	Streptomyces	Actinomycetia	Actinobacteria	Naming Convention
10139	GQ919031.1	GQ919031	Streptomyces phage ZL12, complete genome	1883	Streptomyces phage ZL12	2570911	Siphoviridae	NA	Streptomyces	Actinomycetia	Actinobacteria	Naming Convention
10140	MG663586.1	MG663586	Streptomyces phage ZooBear, complete genome	1883	Streptomyces phage ZooBear	2060090	Podoviridae	NA	Streptomyces	Actinomycetia	Actinobacteria	Naming Convention
10141	MN204493.1	MN204493	Streptomyces phage Zuko, complete genome	1883	Streptomyces phage Zuko	2601695	Siphoviridae	NA	Streptomyces	Actinomycetia	Actinobacteria	Naming Convention
10142	OK412919.1	OK412919	Stretomyces phage Pablito, complete genome	1883	Stretomyces phage Pablito	2894593	Siphoviridae	NA	Streptomyces	Actinomycetia	Actinobacteria	NA
10143	JX182370.1	JX182370	Streptomyces phage R4, complete genome	1888	Streptomyces virus R4	1982894	Siphoviridae	NA	Streptomyces	Actinomycetia	Actinobacteria	Naming Convention
10144	NC_007967.1	NC_007967	Streptomyces phage mu1/6, complete genome	1894	Streptomyces phage mu1/6	370623	Siphoviridae	Kitasatospora aureofaciens	Streptomyces	Actinomycetia	Actinobacteria	virushostDB
10145	NC_001978.3	NC_001978	Bacteriophage phi-C31 complete genome	1902	Streptomyces virus phiC31	10719	Siphoviridae	Streptomyces coelicolor	Streptomyces	Actinomycetia	Actinobacteria	virushostDB
10146	NC_054672.1	NC_054672	Streptomyces phage Endor1, complete genome	1902	Streptomyces phage Endor1	2740181	Siphoviridae	Streptomyces coelicolor	Streptomyces	Actinomycetia	Actinobacteria	virushostDB
10147	NC_054673.1	NC_054673	Streptomyces phage Endor2, complete genome	1902	Streptomyces phage Endor2	2740182	Siphoviridae	Streptomyces coelicolor	Streptomyces	Actinomycetia	Actinobacteria	virushostDB
10148	NC_054674.1	NC_054674	Streptomyces phage Joe, complete genome	1902	Streptomyces phage Joe	1913034	Siphoviridae	Streptomyces coelicolor	Streptomyces	Actinomycetia	Actinobacteria	virushostDB
10149	NC_041856.1	NC_041856	Streptomyces phage phiCAM, complete genome	1902	Streptomyces virus phiCAM	1982883	Siphoviridae	NA	Streptomyces	Actinomycetia	Actinobacteria	virushostDB
10150	KT124227.1	KT124227	Streptomyces phage Aaronocolus, complete genome	1911	Streptomyces virus Aaronocolus	1982884	Siphoviridae	NA	Streptomyces	Actinomycetia	Actinobacteria	Naming Convention
10151	MH536811.1	MH536811	Streptomyces phage Annadreamy, complete genome	1911	Streptomyces virus Annadreamy	2846392	Siphoviridae	NA	Streptomyces	Actinomycetia	Actinobacteria	Naming Convention
10152	MH536814.1	MH536814	Streptomyces phage Blueeyedbeauty, complete genome	1911	Streptomyces virus Blueeyedbeauty	2846394	Siphoviridae	NA	Streptomyces	Actinomycetia	Actinobacteria	Naming Convention
10153	MN096371.1	MN096371	Streptomyces phage Braelyn, complete genome	1911	Streptomyces phage Braelyn	2593356	Siphoviridae	Streptomyces griseus	Streptomyces	Actinomycetia	Actinobacteria	Naming Convention
10154	KT152029.1	KT152029	Streptomyces phage Caliburn, complete genome	1911	Streptomyces virus Caliburn	1982885	Siphoviridae	NA	Streptomyces	Actinomycetia	Actinobacteria	Naming Convention
10155	MH651172.1	MH651172	Streptomyces phage Comrade, complete genome	1911	Streptomyces virus Comrade	2846395	Siphoviridae	NA	Streptomyces	Actinomycetia	Actinobacteria	Naming Convention
10156	MN444876.1	MN444876	Streptomyces phage Daubenski, complete genome	1911	Streptomyces phage Daubenski	2653725	Siphoviridae	Streptomyces griseus	Streptomyces	Actinomycetia	Actinobacteria	Naming Convention
10157	MF467948.1	MF467948	Streptomyces phage DrGrey, complete genome	1911	Strepomyces virus Drgrey	2560783	Siphoviridae	NA	Streptomyces	Actinomycetia	Actinobacteria	Naming Convention
10158	MK494112.1	MK494112	Streptomyces phage EGole, complete genome	1911	Streptomyces phage EGole	2517973	Siphoviridae	Streptomyces griseus	Streptomyces	Actinomycetia	Actinobacteria	Naming Convention
10159	MK977711.1	MK977711	Streptomyces phage Evy, complete genome	1911	Streptomyces phage Evy	2588514	Siphoviridae	Streptomyces griseus	Streptomyces	Actinomycetia	Actinobacteria	Naming Convention
10160	KT124229.1	KT124229	Streptomyces phage Hydra, complete genome	1911	Streptomyces virus Hydra	1982887	Siphoviridae	NA	Streptomyces	Actinomycetia	Actinobacteria	Naming Convention
10161	NC_048686.1	NC_048686	Streptomyces phage Immanuel3, complete genome	1911	Streptomyces virus Immanuel3	2846399	Podoviridae	NA	Streptomyces	Actinomycetia	Actinobacteria	virushostDB
10162	KT184390.1	KT184390	Streptomyces phage Izzy, complete genome	1911	Streptomyces virus Izzy	1982888	Siphoviridae	NA	Streptomyces	Actinomycetia	Actinobacteria	Naming Convention
10163	MH590599.1	MH590599	Streptomyces phage Karimac, complete genome	1911	Streptomyces virus Karimac	2846401	Siphoviridae	NA	Streptomyces	Actinomycetia	Actinobacteria	Naming Convention
10164	MK450431.1	MK450431	Streptomyces phage Lilbooboo, complete genome	1911	Streptomyces virus Lilbooboo	2734285	Siphoviridae	NA	Streptomyces	Actinomycetia	Actinobacteria	Naming Convention
10165	KX507343.1	KX507343	Streptomyces phage Lorelei, complete genome	1911	Streptomyces phage Lorelei	1873996	Siphoviridae	Streptomyces griseus	Streptomyces	Actinomycetia	Actinobacteria	Naming Convention
10166	MH590597.1	MH590597	Streptomyces phage LukeCage, complete genome	1911	Streptomyces virus LukeCage	2846402	Siphoviridae	NA	Streptomyces	Actinomycetia	Actinobacteria	Naming Convention
10167	KX344445.1	KX344445	Streptomyces phage Nanodon, complete genome	1911	Streptomyces phage Nanodon	1873777	Siphoviridae	Streptomyces griseus	Streptomyces	Actinomycetia	Actinobacteria	Naming Convention
10168	MF347636.1	MF347636	Streptomyces phage NootNoot, complete genome	1911	Streptomyces virus NootNoot	2560788	Siphoviridae	NA	Streptomyces	Actinomycetia	Actinobacteria	Naming Convention
10169	MF347637.1	MF347637	Streptomyces phage Paradiddles, complete genome	1911	Streptomyces virus Paradiddles	2560789	Siphoviridae	NA	Streptomyces	Actinomycetia	Actinobacteria	Naming Convention
10170	KY092484.1	KY092484	Streptomyces phage Raleigh, complete genome	1911	Streptomyces virus Raleigh	2734267	Siphoviridae	NA	Streptomyces	Actinomycetia	Actinobacteria	Naming Convention
10171	MF347639.1	MF347639	Streptomyces phage Samisti12, complete genome	1911	Streptomyces virus Samisti12	2560791	Siphoviridae	NA	Streptomyces	Actinomycetia	Actinobacteria	Naming Convention
10172	MH576965.1	MH576965	Streptomyces phage StarPlatinum, complete genome	1911	Streptomyces virus StarPlatinum	2846404	Siphoviridae	NA	Streptomyces	Actinomycetia	Actinobacteria	Naming Convention
10173	MK450421.1	MK450421	Streptomyces phage Vash, complete genome	1911	Streptomyces virus Vash	2734286	Siphoviridae	NA	Streptomyces	Actinomycetia	Actinobacteria	Naming Convention
10174	MN096379.1	MN096379	Streptomyces phage Yasdnil, complete genome	1911	Streptomyces phage Yasdnil	2593360	Siphoviridae	Streptomyces griseus	Streptomyces	Actinomycetia	Actinobacteria	Naming Convention
10175	NC_018836.1	NC_018836	Streptomyces phage phiHau3, complete genome	1912	Phage phiH	1982895	Siphoviridae	NA	Streptomyces	Actinomycetia	Actinobacteria	virushostDB
10176	MG593800.1	MG593800	Streptomyces phage AbbeyMikolon, complete genome	1916	Streptomyces virus AbbeyMikolon	2734213	Siphoviridae	NA	Streptomyces	Actinomycetia	Actinobacteria	Naming Convention
10177	MN234208.1	MN234208	Streptomyces phage Alvy, complete genome	1916	Streptomyces phage Alvy	2599888	Siphoviridae	Streptomyces lividans	Streptomyces	Actinomycetia	Actinobacteria	Naming Convention
10178	MG757154.1	MG757154	Streptomyces phage Bing, complete genome	1916	Streptomyces virus Bing	2560785	Siphoviridae	NA	Streptomyces	Actinomycetia	Actinobacteria	Naming Convention
10179	MK524524.1	MK524524	Streptomyces phage Caelum, complete genome	1916	Streptomyces phage Caelum	2530160	Siphoviridae	Streptomyces lividans	Streptomyces	Actinomycetia	Actinobacteria	Naming Convention
10180	MK279841.1	MK279841	Streptomyces phage Hiyaa, complete genome	1916	Streptomyces virus Hiyaa	2734239	Siphoviridae	NA	Streptomyces	Actinomycetia	Actinobacteria	Naming Convention
10181	KM652554.1	KM652554	Streptomyces phage Jay2Jay, complete genome	1916	Streptomyces virus Jay2Jay	2560786	Siphoviridae	NA	Streptomyces	Actinomycetia	Actinobacteria	Naming Convention
10182	NC_048854.1	NC_048854	Streptomyces phage JXY1, complete genome	1916	Streptomyces virus JXY1	2846400	Podoviridae	NA	Streptomyces	Actinomycetia	Actinobacteria	virushostDB
10183	KC700556.1	KC700556	Streptomyces phage Lika, complete genome	1916	Streptomyces virus Lika	1982890	Siphoviridae	NA	Streptomyces	Actinomycetia	Actinobacteria	Naming Convention
10184	NC_048685.1	NC_048685	Streptomyces phage Manuel, complete genome	1916	Streptomyces virus Manuel	2846403	Podoviridae	NA	Streptomyces	Actinomycetia	Actinobacteria	virushostDB
10185	MH001460.1	MH001460	Streptomyces phage Paedore, complete genome	1916	Streptomyces phage Paedore	2108134	Siphoviridae	Streptomyces lividans	Streptomyces	Actinomycetia	Actinobacteria	Naming Convention
10186	MF347638.1	MF347638	Streptomyces phage Peebs, complete genome	1916	Streptomyces virus Peebs	2560790	Siphoviridae	NA	Streptomyces	Actinomycetia	Actinobacteria	Naming Convention
10187	NC_004664.2	NC_004664	Streptomyces phage phiBT1, complete genome	1916	Streptomyces virus phiBT1	225588	Siphoviridae	Streptomyces lividans	Streptomyces	Actinomycetia	Actinobacteria	virushostDB
10188	KC700557.1	KC700557	Streptomyces phage Sujidade, complete genome	1916	Streptomyces virus Sujidade	1982891	Siphoviridae	NA	Streptomyces	Actinomycetia	Actinobacteria	Naming Convention
10189	MW435856.1	MW435856	Streptomyces phage Werner, complete genome	1916	Streptomyces phage Werner	2801898	Siphoviridae	Streptomyces lividans	Streptomyces	Actinomycetia	Actinobacteria	Naming Convention
10190	MH727564.1	MH727564	Streptomyces phage Yaboi, complete genome	1916	Streptomyces virus Yaboi	2846408	Siphoviridae	NA	Streptomyces	Actinomycetia	Actinobacteria	Naming Convention
10191	KC700558.1	KC700558	Streptomyces phage Zemlya, complete genome	1916	Streptomyces virus Zemlya	1982892	Siphoviridae	NA	Streptomyces	Actinomycetia	Actinobacteria	Naming Convention
10192	NC_048706.1	NC_048706	Streptomyces phage FlowerPower, complete genome	1930	Streptomyces virus FlowerPower	2846396	Podoviridae	NA	Streptomyces	Actinomycetia	Actinobacteria	virushostDB
10193	MK620900.1	MK620900	Streptomyces phage Forthebois, complete genome	1930	Streptomyces virus Forthebois	2846397	Tectiviridae	NA	Streptomyces	Actinomycetia	Actinobacteria	Naming Convention
10194	MF975637.1	MF975637	Streptomyces phage Scap1, complete genome	1930	Streptomyces virus Scap1	2560792	Siphoviridae	NA	Streptomyces	Actinomycetia	Actinobacteria	Naming Convention
10195	MK305890.1	MK305890	Streptomyces phage WheeHeim, complete genome	1930	Streptomyces virus WheeHeim	2846406	Tectiviridae	NA	Streptomyces	Actinomycetia	Actinobacteria	Naming Convention
10196	NC_048650.1	NC_048650	Streptomyces phage BRock, complete genome	1931	Streptomyces virus BRock	2846393	Myoviridae	NA	Streptomyces	Actinomycetia	Actinobacteria	virushostDB
10197	JX262376.1	JX262376	Streptomyces phage phiELB20, complete genome	1931	Streptomyces virus ELB20	1982893	Siphoviridae	NA	Streptomyces	Actinomycetia	Actinobacteria	Naming Convention
10198	NC_054657.1	NC_054657	Streptomyces phage Salutena, complete genome	1931	Streptomyces phage Salutena	2767576	Siphoviridae	Streptomyces sp.	Streptomyces	Actinomycetia	Actinobacteria	virushostDB
10199	NC_054658.1	NC_054658	Streptomyces phage Sentinel, complete genome	1931	Streptomyces phage Sentinel	2767584	Siphoviridae	Streptomyces sp.	Streptomyces	Actinomycetia	Actinobacteria	virushostDB
10200	NC_054676.1	NC_054676	Streptomyces phage Sitrop, complete genome	1931	Streptomyces phage Sitrop	2767587	Siphoviridae	Streptomyces sp.	Streptomyces	Actinomycetia	Actinobacteria	virushostDB
10201	NC_054659.1	NC_054659	Streptomyces phage Spernnie, complete genome	1931	Streptomyces phage Spernnie	2767588	Siphoviridae	Streptomyces sp.	Streptomyces	Actinomycetia	Actinobacteria	virushostDB
10202	MG757153.1	MG757153	Streptomyces phage BillNye, complete genome	1938	Streptomyces virus BillNye	2560486	Siphoviridae	NA	Streptomyces	Actinomycetia	Actinobacteria	Naming Convention
10203	MF155946.1	MF155946	Streptomyces phage Mildred21, complete genome	1938	Streptomyces virus Mildred21	2560787	Siphoviridae	NA	Streptomyces	Actinomycetia	Actinobacteria	Naming Convention
10204	NC_048684.1	NC_048684	Streptomyces phage WRightOn, complete genome	1938	Streptomyces virus WRightOn	2846405	Podoviridae	NA	Streptomyces	Actinomycetia	Actinobacteria	virushostDB
10205	MK061406.1	MK061406	Gordonia phage Adora, complete genome	2053	Gordonia phage Adora	2488781	Siphoviridae	NA	Gordonia	Actinomycetia	Actinobacteria	Naming Convention
10206	MH976506.1	MH976506	Gordonia phage Affeca, complete genome	2053	Gordonia phage Affeca	2483664	Siphoviridae	NA	Gordonia	Actinomycetia	Actinobacteria	Naming Convention
10207	MW862987.1	MW862987	Gordonia phage Aflac, complete genome	2053	Gordonia phage Aflac	2836092	Siphoviridae	NA	Gordonia	Actinomycetia	Actinobacteria	Naming Convention
10208	MK875795.1	MK875795	Gordonia phage Agatha, complete genome	2053	Gordonia phage Agatha	2584490	Siphoviridae	NA	Gordonia	Actinomycetia	Actinobacteria	Naming Convention
10209	MZ274304.1	MZ274304	Gordonia phage Agueybana, complete genome	2053	Gordonia phage Agueybana	2859634	Siphoviridae	NA	Gordonia	Actinomycetia	Actinobacteria	Naming Convention
10210	MZ322013.1	MZ322013	Gordonia phage AikoCarson, complete genome	2053	Gordonia phage AikoCarson	2851093	Siphoviridae	NA	Gordonia	Actinomycetia	Actinobacteria	Naming Convention
10211	MZ005675.1	MZ005675	Gordonia phage AlainaMarie, complete genome	2053	Gordonia phage AlainaMarie	2835952	Siphoviridae	NA	Gordonia	Actinomycetia	Actinobacteria	Naming Convention
10212	MZ171374.1	MZ171374	Gordonia phage AlumE, complete genome	2053	Gordonia phage AlumE	2859491	Siphoviridae	NA	Gordonia	Actinomycetia	Actinobacteria	Naming Convention
10213	MG099935.1	MG099935	Gordonia phage Anamika, complete genome	2053	Gordonia phage Anamika	2047829	Siphoviridae	NA	Gordonia	Actinomycetia	Actinobacteria	Naming Convention
10214	OK216879.1	OK216879	Gordonia phage AnarQue, complete genome	2053	Gordonia phage AnarQue	2876201	Siphoviridae	NA	Gordonia	Actinomycetia	Actinobacteria	Naming Convention
10215	MN908693.1	MN908693	Gordonia phage AnClar, complete genome	2053	Gordonia phage AnClar	2704036	Siphoviridae	NA	Gordonia	Actinomycetia	Actinobacteria	Naming Convention
10216	MN586036.1	MN586036	Gordonia phage AndPeggy, complete genome	2053	Gordonia phage AndPeggy	2656528	Siphoviridae	NA	Gordonia	Actinomycetia	Actinobacteria	Naming Convention
10217	MH651167.1	MH651167	Gordonia phage Angelique, complete genome	2053	Gordonia phage Angelique	2301691	Siphoviridae	NA	Gordonia	Actinomycetia	Actinobacteria	Naming Convention
10218	MN369756.1	MN369756	Gordonia phage Anon, complete genome	2053	Gordonia phage Anon	2653744	Siphoviridae	NA	Gordonia	Actinomycetia	Actinobacteria	Naming Convention
10219	MK814755.1	MK814755	Gordonia phage Antonio, complete genome	2053	Gordonia phage Antonio	2572524	Siphoviridae	NA	Gordonia	Actinomycetia	Actinobacteria	Naming Convention
10220	MK376959.1	MK376959	Gordonia phage Aphelion, complete genome	2053	Gordonia phage Aphelion	2507860	Siphoviridae	NA	Gordonia	Actinomycetia	Actinobacteria	Naming Convention
10221	MT723942.1	MT723942	Gordonia phage Archis, complete genome	2053	Gordonia phage Archis	2762396	Siphoviridae	NA	Gordonia	Actinomycetia	Actinobacteria	Naming Convention
10222	MN234166.1	MN234166	Gordonia phage ASerpRocky, complete genome	2053	Gordonia phage ASerpRocky	2599841	Siphoviridae	NA	Gordonia	Actinomycetia	Actinobacteria	Naming Convention
10223	MW534374.1	MW534374	Gordonia phage Austin, complete genome	2053	Gordonia phage Austin	2812932	Siphoviridae	NA	Gordonia	Actinomycetia	Actinobacteria	Naming Convention
10224	MN444871.1	MN444871	Gordonia phage Axym, complete genome	2053	Gordonia phage Axym	2653715	Siphoviridae	NA	Gordonia	Actinomycetia	Actinobacteria	Naming Convention
10225	MW534376.1	MW534376	Gordonia phage Ayotoya, complete genome	2053	Gordonia phage Ayotoya	2812934	Siphoviridae	NA	Gordonia	Actinomycetia	Actinobacteria	Naming Convention
10226	MZ681510.1	MZ681510	Gordonia phage Baddon, complete genome	2053	Gordonia phage Baddon	2873527	Siphoviridae	NA	Gordonia	Actinomycetia	Actinobacteria	Naming Convention
10227	MK501730.1	MK501730	Gordonia phage Barco, complete genome	2053	Gordonia phage Barco	2517926	Siphoviridae	NA	Gordonia	Actinomycetia	Actinobacteria	Naming Convention
10228	KX557273.1	KX557273	Gordonia phage BatStarr, complete genome	2053	Gordonia phage BatStarr	1887642	Siphoviridae	NA	Gordonia	Actinomycetia	Actinobacteria	Naming Convention
10229	MT522006.1	MT522006	Gordonia phage BBQValindra, complete genome	2053	Gordonia phage BBQValindra	2743983	Siphoviridae	NA	Gordonia	Actinomycetia	Actinobacteria	Naming Convention
10230	MW601219.1	MW601219	Gordonia phage BeeGee, complete genome	2053	Gordonia phage BeeGee	2816464	Siphoviridae	NA	Gordonia	Actinomycetia	Actinobacteria	Naming Convention
10231	MG845393.1	MG845393	Gordonia phage Beenie, complete genome	2053	Gordonia phage Beenie	2079397	Siphoviridae	NA	Gordonia	Actinomycetia	Actinobacteria	Naming Convention
10232	MK878896.1	MK878896	Gordonia phage Begonia, complete genome	2053	Gordonia phage Begonia	2583040	Siphoviridae	NA	Gordonia	Actinomycetia	Actinobacteria	Naming Convention
10233	KU963262.1	KU963262	Gordonia phage Benczkowski14, complete genome	2053	Gordonia virus Kvothe	1982109	Siphoviridae	NA	Gordonia	Actinomycetia	Actinobacteria	Naming Convention
10234	MH576972.1	MH576972	Gordonia phage Beyoncage, complete genome	2053	Gordonia phage Beyoncage	2283245	Siphoviridae	NA	Gordonia	Actinomycetia	Actinobacteria	Naming Convention
10235	MK016492.1	MK016492	Gordonia phage Bialota, complete genome	2053	Gordonia phage Bialota	2484205	Siphoviridae	NA	Gordonia	Actinomycetia	Actinobacteria	Naming Convention
10236	MT776810.1	MT776810	Gordonia phage BigChungus, complete genome	2053	Gordonia phage BigChungus	2762389	Siphoviridae	NA	Gordonia	Actinomycetia	Actinobacteria	Naming Convention
10237	MK376960.1	MK376960	Gordonia phage BiPauneto, complete genome	2053	Gordonia phage BiPauneto	2507861	Siphoviridae	NA	Gordonia	Actinomycetia	Actinobacteria	Naming Convention
10238	MT771348.1	MT771348	Gordonia phage BiteSize, complete genome	2053	Gordonia phage BiteSize	2759394	Siphoviridae	NA	Gordonia	Actinomycetia	Actinobacteria	Naming Convention
10239	MG099941.1	MG099941	Gordonia phage Bjanes7, complete genome	2053	Gordonia phage Bjanes7	2047832	Siphoviridae	NA	Gordonia	Actinomycetia	Actinobacteria	Naming Convention
10240	MT553336.1	MT553336	Gordonia phage BlingBling, complete genome	2053	Gordonia phage BlingBling	2744003	Siphoviridae	NA	Gordonia	Actinomycetia	Actinobacteria	Naming Convention
10241	MZ005677.1	MZ005677	Gordonia phage Bock, complete genome	2053	Gordonia phage Bock	2835953	Siphoviridae	NA	Gordonia	Actinomycetia	Actinobacteria	Naming Convention
10242	MG757155.1	MG757155	Gordonia phage Boneham, complete genome	2053	Gordonia phage Boneham	2079414	Siphoviridae	NA	Gordonia	Actinomycetia	Actinobacteria	Naming Convention
10243	MZ322010.1	MZ322010	Gordonia phage Bonum, complete genome	2053	Gordonia phage Bonum	2851094	Siphoviridae	NA	Gordonia	Actinomycetia	Actinobacteria	Naming Convention
10244	MZ681508.1	MZ681508	Gordonia Phage Boohoo, complete genome	2053	Gordonia Phage Boohoo	2873525	Siphoviridae	NA	Gordonia	Actinomycetia	Actinobacteria	Naming Convention
10245	MK894436.1	MK894436	Gordonia phage Boopy, complete genome	2053	Gordonia phage Boopy	2590875	Siphoviridae	NA	Gordonia	Actinomycetia	Actinobacteria	Naming Convention
10246	MT952844.1	MT952844	Gordonia phage Bosnia, complete genome	2053	Gordonia phage Bosnia	2776839	Siphoviridae	NA	Gordonia	Actinomycetia	Actinobacteria	Naming Convention
10247	MW712717.1	MW712717	Gordonia phage BoyNamedSue, complete genome	2053	Gordonia phage BoyNamedSue	2836009	Siphoviridae	NA	Gordonia	Actinomycetia	Actinobacteria	Naming Convention
10248	MK433274.1	MK433274	Gordonia phage Bradissa, complete genome	2053	Gordonia phage Bradissa	2510501	Siphoviridae	NA	Gordonia	Actinomycetia	Actinobacteria	Naming Convention
10249	MT114160.1	MT114160	Gordonia phage Breezic, complete genome	2053	Gordonia phage Breezic	2719202	Siphoviridae	NA	Gordonia	Actinomycetia	Actinobacteria	Naming Convention
10250	MK376958.1	MK376958	Gordonia phage Brylie, complete genome	2053	Gordonia phage Brylie	2507859	Siphoviridae	NA	Gordonia	Actinomycetia	Actinobacteria	Naming Convention
10251	MW055901.1	MW055901	Gordonia phage Bunker, complete genome	2053	Gordonia phage Bunker	2790986	Siphoviridae	NA	Gordonia	Actinomycetia	Actinobacteria	Naming Convention
10252	MT723938.1	MT723938	Gordonia phage Bunnybear, complete genome	2053	Gordonia phage Bunnybear	2762398	Siphoviridae	NA	Gordonia	Actinomycetia	Actinobacteria	Naming Convention
10253	MT889378.1	MT889378	Gordonia phage Burnsey, complete genome	2053	Gordonia phage Burnsey	2775043	Siphoviridae	NA	Gordonia	Actinomycetia	Actinobacteria	Naming Convention
10254	MK433267.1	MK433267	Gordonia phage Butterball, complete genome	2053	Gordonia phage Butterball	2510502	Siphoviridae	NA	Gordonia	Actinomycetia	Actinobacteria	Naming Convention
10255	MT776809.1	MT776809	Gordonia phage Buttrmlkdreams, complete genome	2053	Gordonia phage Buttrmlkdreams	2762390	Siphoviridae	NA	Gordonia	Actinomycetia	Actinobacteria	Naming Convention
10256	MZ322021.1	MZ322021	Gordonia phage Cafasso, complete genome	2053	Gordonia phage Cafasso	2851095	Siphoviridae	NA	Gordonia	Actinomycetia	Actinobacteria	Naming Convention
10257	MW534378.1	MW534378	Gordonia phage Cashline, complete genome	2053	Gordonia phage Cashline	2812936	Siphoviridae	NA	Gordonia	Actinomycetia	Actinobacteria	Naming Convention
10258	MK937601.1	MK937601	Gordonia phage Charming, complete genome	2053	Gordonia phage Charming	2591206	Siphoviridae	NA	Gordonia	Actinomycetia	Actinobacteria	Naming Convention
10259	MN284906.1	MN284906	Gordonia phage CherryonLim, complete genome	2053	Gordonia phage CherryonLim	2652411	Siphoviridae	NA	Gordonia	Actinomycetia	Actinobacteria	Naming Convention
10260	MN586022.1	MN586022	Gordonia phage Chidiebere, complete genome	2053	Gordonia phage Chidiebere	2656530	Myoviridae	NA	Gordonia	Actinomycetia	Actinobacteria	Naming Convention
10261	MZ820089.1	MZ820089	Gordonia phage ChisanaKitsune, complete genome	2053	Gordonia phage ChisanaKitsune	2871538	Myoviridae	NA	Gordonia	Actinomycetia	Actinobacteria	Naming Convention
10262	MK801729.1	MK801729	Gordonia phage Clark, complete genome	2053	Gordonia phage Clark	2588133	Siphoviridae	NA	Gordonia	Actinomycetia	Actinobacteria	Naming Convention
10263	MT498058.1	MT498058	Gordonia phage Clawz, complete genome	2053	Gordonia phage Clawz	2743910	Siphoviridae	NA	Gordonia	Actinomycetia	Actinobacteria	Naming Convention
10264	MN586057.1	MN586057	Gordonia phage Cleo, complete genome	2053	Gordonia phage Cleo	2656531	Siphoviridae	NA	Gordonia	Actinomycetia	Actinobacteria	Naming Convention
10265	MN234196.1	MN234196	Gordonia phage CloverMinnie, complete genome	2053	Gordonia phage CloverMinnie	2599842	Siphoviridae	NA	Gordonia	Actinomycetia	Actinobacteria	Naming Convention
10266	MK801723.1	MK801723	Gordonia phage Coeur, complete genome	2053	Gordonia phage Coeur	2571246	Siphoviridae	NA	Gordonia	Actinomycetia	Actinobacteria	Naming Convention
10267	MG872834.1	MG872834	Gordonia phage Confidence, complete genome	2053	Gordonia phage Confidence	2081621	Siphoviridae	NA	Gordonia	Actinomycetia	Actinobacteria	Naming Convention
10268	MN586055.1	MN586055	Gordonia phage Cynthia, complete genome	2053	Gordonia phage Cynthia	2656533	Siphoviridae	NA	Gordonia	Actinomycetia	Actinobacteria	Naming Convention
10269	MN908691.1	MN908691	Gordonia phage DatBoi, complete genome	2053	Gordonia phage DatBoi	2704037	Siphoviridae	NA	Gordonia	Actinomycetia	Actinobacteria	Naming Convention
10270	MZ028625.1	MZ028625	Gordonia phage DekHockey33, complete genome	2053	Gordonia phage DekHockey33	2845815	Siphoviridae	NA	Gordonia	Actinomycetia	Actinobacteria	Naming Convention
10271	MN369740.1	MN369740	Gordonia phage Delian, complete genome	2053	Gordonia phage Delian	2653745	Siphoviridae	NA	Gordonia	Actinomycetia	Actinobacteria	Naming Convention
10272	MW314847.1	MW314847	Gordonia phage Delrey21, complete genome	2053	Gordonia phage Delrey21	2794945	Siphoviridae	NA	Gordonia	Actinomycetia	Actinobacteria	Naming Convention
10273	MH509446.1	MH509446	Gordonia phage DelRio, complete genome	2053	Gordonia phage DelRio	2250288	Siphoviridae	NA	Gordonia	Actinomycetia	Actinobacteria	Naming Convention
10274	MN428053.1	MN428053	Gordonia phage Denise, complete genome	2053	Gordonia phage Denise	2652879	Siphoviridae	NA	Gordonia	Actinomycetia	Actinobacteria	Naming Convention
10275	MT889379.1	MT889379	Gordonia phage Diabla, complete genome	2053	Gordonia phage Diabla	2776859	Siphoviridae	NA	Gordonia	Actinomycetia	Actinobacteria	Naming Convention
10276	KY471269.1	KY471269	Gordonia phage DinoDaryn, complete genome	2053	Gordonia phage DinoDaryn	1958908	Siphoviridae	NA	Gordonia	Actinomycetia	Actinobacteria	Naming Convention
10277	MT771341.1	MT771341	Gordonia phage DirtyBoi, complete genome	2053	Gordonia phage DirtyBoi	2759391	Siphoviridae	NA	Gordonia	Actinomycetia	Actinobacteria	Naming Convention
10278	MH025890.1	MH025890	Gordonia phage Djokovic, complete genome	2053	Gordonia phage Djokovic	2126784	Siphoviridae	NA	Gordonia	Actinomycetia	Actinobacteria	Naming Convention
10279	MK937599.1	MK937599	Gordonia phage Dmitri, complete genome	2053	Gordonia phage Dmitri	2591207	Siphoviridae	NA	Gordonia	Actinomycetia	Actinobacteria	Naming Convention
10280	MN428048.1	MN428048	Gordonia phage DobbysSock, complete genome	2053	Gordonia phage DobbysSock	2652880	Siphoviridae	NA	Gordonia	Actinomycetia	Actinobacteria	Naming Convention
10281	MZ322020.1	MZ322020	Gordonia phage DoctorFroggo, complete genome	2053	Gordonia phage DoctorFroggo	2851096	Siphoviridae	NA	Gordonia	Actinomycetia	Actinobacteria	Naming Convention
10282	MK524505.1	MK524505	Gordonia phage Dogfish, complete genome	2053	Gordonia phage Dogfish	2530117	Siphoviridae	NA	Gordonia	Actinomycetia	Actinobacteria	Naming Convention
10283	MT498059.1	MT498059	Gordonia phage Doggs, complete genome	2053	Gordonia phage Doggs	2743911	Siphoviridae	NA	Gordonia	Actinomycetia	Actinobacteria	Naming Convention
10284	MZ681517.1	MZ681517	Gordonia phage Dolores, complete genome	2053	Gordonia phage Dolores	2873534	Siphoviridae	NA	Gordonia	Actinomycetia	Actinobacteria	Naming Convention
10285	MK279848.1	MK279848	Gordonia phage Dorito, complete genome	2053	Gordonia phage Dorito	2499023	Siphoviridae	NA	Gordonia	Actinomycetia	Actinobacteria	Naming Convention
10286	MW507135.1	MW507135	Gordonia phage Dre3, complete genome	2053	Gordonia phage Dre3	2805833	Siphoviridae	NA	Gordonia	Actinomycetia	Actinobacteria	Naming Convention
10287	MZ005671.1	MZ005671	Gordonia phage DumpTruck, complete genome	2053	Gordonia phage DumpTruck	2835954	Siphoviridae	NA	Gordonia	Actinomycetia	Actinobacteria	Naming Convention
10288	MH155867.1	MH155867	Gordonia phage Easley, complete genome	2053	Gordonia phage Easley	2182395	Siphoviridae	NA	Gordonia	Actinomycetia	Actinobacteria	Naming Convention
10289	MH271295.1	MH271295	Gordonia phage Ebert, complete genome	2053	Gordonia phage Ebert	2201426	Siphoviridae	NA	Gordonia	Actinomycetia	Actinobacteria	Naming Convention
10290	MW712725.1	MW712725	Gordonia phage EdmundFerry, complete genome	2053	Gordonia phage EdmundFerry	2836010	Siphoviridae	NA	Gordonia	Actinomycetia	Actinobacteria	Naming Convention
10291	MW507132.1	MW507132	Gordonia phage Ekhein, complete genome	2053	Gordonia phage Ekhein	2805834	Siphoviridae	NA	Gordonia	Actinomycetia	Actinobacteria	Naming Convention
10292	MH271296.1	MH271296	Gordonia phage Emperor, complete genome	2053	Gordonia phage Emperor	2201427	Siphoviridae	NA	Gordonia	Actinomycetia	Actinobacteria	Naming Convention
10293	MK433275.1	MK433275	Gordonia phage EMsquaredA, complete genome	2053	Gordonia phage EMsquaredA	2510503	Siphoviridae	NA	Gordonia	Actinomycetia	Actinobacteria	Naming Convention
10294	MK820641.1	MK820641	Gordonia phage EnalisNailo, complete genome	2053	Gordonia phage EnalisNailo	2575354	Siphoviridae	NA	Gordonia	Actinomycetia	Actinobacteria	Naming Convention
10295	MT498054.1	MT498054	Gordonia Phage Engineer, complete genome	2053	Gordonia Phage Engineer	2743908	Siphoviridae	NA	Gordonia	Actinomycetia	Actinobacteria	Naming Convention
10296	MW507129.1	MW507129	Gordonia phage Ennea, complete genome	2053	Gordonia phage Ennea	2805835	Siphoviridae	NA	Gordonia	Actinomycetia	Actinobacteria	Naming Convention
10297	MK660712.1	MK660712	Gordonia phage EpicDab, complete genome	2053	Gordonia phage EpicDab	2608086	Siphoviridae	NA	Gordonia	Actinomycetia	Actinobacteria	Naming Convention
10298	MT522007.1	MT522007	Gordonia phage Epsocamisio, complete genome	2053	Gordonia phage Epsocamisio	2743984	Siphoviridae	NA	Gordonia	Actinomycetia	Actinobacteria	Naming Convention
10299	MH479912.1	MH479912	Gordonia phage Eviarto, complete genome	2053	Gordonia phage Eviarto	2250391	Siphoviridae	NA	Gordonia	Actinomycetia	Actinobacteria	Naming Convention
10300	MK814750.1	MK814750	Gordonia phage Ewald, complete genome	2053	Gordonia phage Ewald	2572525	Siphoviridae	NA	Gordonia	Actinomycetia	Actinobacteria	Naming Convention
10301	MK433265.1	MK433265	Gordonia phage Exiguo, complete genome	2053	Gordonia phage Exiguo	2510504	Siphoviridae	NA	Gordonia	Actinomycetia	Actinobacteria	Naming Convention
10302	MK061410.1	MK061410	Gordonia phage Eyes, complete genome	2053	Gordonia phage Eyes	2488782	Siphoviridae	NA	Gordonia	Actinomycetia	Actinobacteria	Naming Convention
10303	MN585966.1	MN585966	Gordonia phage Faith5x5, complete genome	2053	Gordonia phage Faith5x5	2656535	Siphoviridae	NA	Gordonia	Actinomycetia	Actinobacteria	Naming Convention
10304	MT776808.1	MT776808	Gordonia phage Feastonyeet, complete genome	2053	Gordonia phage Feastonyeet	2762391	Siphoviridae	NA	Gordonia	Actinomycetia	Actinobacteria	Naming Convention
10305	MK433263.1	MK433263	Gordonia phage FelixAlejandro, complete genome	2053	Gordonia phage FelixAlejandro	2510505	Siphoviridae	NA	Gordonia	Actinomycetia	Actinobacteria	Naming Convention
10306	MH020241.1	MH020241	Gordonia phage Fenry, complete genome	2053	Gordonia phage Fenry	2126808	Siphoviridae	NA	Gordonia	Actinomycetia	Actinobacteria	Naming Convention
10307	MZ209301.1	MZ209301	Gordonia phage Figliar, complete genome	2053	Gordonia phage Figliar	2859475	Siphoviridae	NA	Gordonia	Actinomycetia	Actinobacteria	Naming Convention
10308	MZ322015.1	MZ322015	Gordonia phage Fitzgerald, complete genome	2053	Gordonia phage Fitzgerald	2851097	Siphoviridae	NA	Gordonia	Actinomycetia	Actinobacteria	Naming Convention
10309	MZ322022.1	MZ322022	Gordonia phage Float294, complete genome	2053	Gordonia phage Float294	2851098	Siphoviridae	NA	Gordonia	Actinomycetia	Actinobacteria	Naming Convention
10310	MZ622161.1	MZ622161	Gordonia phage Floral, complete genome	2053	Gordonia phage Floral	2871512	Siphoviridae	NA	Gordonia	Actinomycetia	Actinobacteria	Naming Convention
10311	MK814760.1	MK814760	Gordonia phage Forza, complete genome	2053	Gordonia phage Forza	2571247	Siphoviridae	NA	Gordonia	Actinomycetia	Actinobacteria	Naming Convention
10312	MZ005680.1	MZ005680	Gordonia phage Fugax, complete genome	2053	Gordonia phage Fugax	2835955	Siphoviridae	NA	Gordonia	Actinomycetia	Actinobacteria	Naming Convention
10313	MH536819.1	MH536819	Gordonia phage Fury, complete genome	2053	Gordonia phage Fury	2250321	Siphoviridae	NA	Gordonia	Actinomycetia	Actinobacteria	Naming Convention
10314	MN586031.1	MN586031	Gordonia phage Gambino, complete genome	2053	Gordonia phage Gambino	2656536	Siphoviridae	NA	Gordonia	Actinomycetia	Actinobacteria	Naming Convention
10315	MH479915.1	MH479915	Gordonia phage GEazy, complete genome	2053	Gordonia phage GEazy	2250393	Siphoviridae	NA	Gordonia	Actinomycetia	Actinobacteria	Naming Convention
10316	MT818424.1	MT818424	Gordonia phage GemG, complete genome	2053	Gordonia phage GemG	2772022	Siphoviridae	NA	Gordonia	Actinomycetia	Actinobacteria	Naming Convention
10317	MN096363.1	MN096363	Gordonia phage Gibbles, complete genome	2053	Gordonia phage Gibbles	2593334	Siphoviridae	NA	Gordonia	Actinomycetia	Actinobacteria	Naming Convention
10318	MN310549.1	MN310549	Gordonia phage Gibbous, complete genome	2053	Gordonia phage Gibbous	2652405	Siphoviridae	NA	Gordonia	Actinomycetia	Actinobacteria	Naming Convention
10319	MT498039.1	MT498039	Gordonia phage Gill, complete genome	2053	Gordonia phage Gill	2743912	Siphoviridae	NA	Gordonia	Actinomycetia	Actinobacteria	Naming Convention
10320	MZ681509.1	MZ681509	Gordonia phage Gizermo, complete genome	2053	Gordonia phage Gizermo	2873526	Siphoviridae	NA	Gordonia	Actinomycetia	Actinobacteria	Naming Convention
10321	KR063281.1	KR063281	Gordonia phage GMA2, complete genome	2053	Gordonia phage GMA2	1647283	Siphoviridae	NA	Gordonia	Actinomycetia	Actinobacteria	Naming Convention
10322	MK801728.1	MK801728	Gordonia phage Gorko, complete genome	2053	Gordonia phage Gorko	2571248	Siphoviridae	NA	Gordonia	Actinomycetia	Actinobacteria	Naming Convention
10323	MT889370.1	MT889370	Gordonia phage GourdThymes, complete genome	2053	Gordonia phage GourdThymes	2776860	Siphoviridae	NA	Gordonia	Actinomycetia	Actinobacteria	Naming Convention
10324	MK967392.1	MK967392	Gordonia phage GrandSlam, complete genome	2053	Gordonia phage GrandSlam	2591112	Siphoviridae	NA	Gordonia	Actinomycetia	Actinobacteria	Naming Convention
10325	MG962368.1	MG962368	Gordonia phage Gravy, complete genome	2053	Gordonia phage Gravy	2094133	Siphoviridae	NA	Gordonia	Actinomycetia	Actinobacteria	Naming Convention
10326	MK279853.1	MK279853	Gordonia phage Gray, complete genome	2053	Gordonia phage Gray	2499024	Myoviridae	NA	Gordonia	Actinomycetia	Actinobacteria	Naming Convention
10327	MN234162.1	MN234162	Gordonia phage GretelLyn, complete genome	2053	Gordonia phage GretelLyn	2599844	Siphoviridae	NA	Gordonia	Actinomycetia	Actinobacteria	Naming Convention
10328	MT986025.1	MT986025	Gordonia phage GrootJr, complete genome	2053	Gordonia phage GrootJr	2777310	Siphoviridae	NA	Gordonia	Actinomycetia	Actinobacteria	Naming Convention
10329	MN813685.1	MN813685	Gordonia phage Gudmit, complete genome	2053	Gordonia phage Gudmit	2686225	Siphoviridae	NA	Gordonia	Actinomycetia	Actinobacteria	Naming Convention
10330	MW601220.1	MW601220	Gordonia phage Guey18, complete genome	2053	Gordonia phage Guey18	2816465	Siphoviridae	NA	Gordonia	Actinomycetia	Actinobacteria	Naming Convention
10331	MK450428.1	MK450428	Gordonia phage Guillaume, complete genome	2053	Gordonia phage Guillaume	2510570	Siphoviridae	NA	Gordonia	Actinomycetia	Actinobacteria	Naming Convention
10332	MH025889.1	MH025889	Gordonia phage Hail2Pitt, complete genome	2053	Gordonia phage Hail2Pitt	2126785	Siphoviridae	NA	Gordonia	Actinomycetia	Actinobacteria	Naming Convention
10333	MK875797.1	MK875797	Gordonia phage Haley23, complete genome	2053	Gordonia phage Haley23	2584491	Siphoviridae	NA	Gordonia	Actinomycetia	Actinobacteria	Naming Convention
10334	MK878901.1	MK878901	Gordonia phage HannahD, complete genome	2053	Gordonia phage HannahD	2583041	Siphoviridae	NA	Gordonia	Actinomycetia	Actinobacteria	Naming Convention
10335	MZ322009.1	MZ322009	Gordonia phage Hans, complete genome	2053	Gordonia phage Hans	2851099	Siphoviridae	NA	Gordonia	Actinomycetia	Actinobacteria	Naming Convention
10336	MK450430.1	MK450430	Gordonia phage Harambe, complete genome	2053	Gordonia phage Harambe	2510575	Siphoviridae	NA	Gordonia	Actinomycetia	Actinobacteria	Naming Convention
10337	MK450435.1	MK450435	Gordonia phage Hello, complete genome	2053	Gordonia phage Hello	2510573	Siphoviridae	NA	Gordonia	Actinomycetia	Actinobacteria	Naming Convention
10338	MT889398.1	MT889398	Gordonia phage Herod, complete genome	2053	Gordonia phage Herod	2776861	Siphoviridae	NA	Gordonia	Actinomycetia	Actinobacteria	Naming Convention
10339	MT723936.1	MT723936	Gordonia phage Hitter, complete genome	2053	Gordonia phage Hitter	2762399	Siphoviridae	NA	Gordonia	Actinomycetia	Actinobacteria	Naming Convention
10340	MZ681515.1	MZ681515	Gordonia phage Hortense, complete genome	2053	Gordonia phage Hortense	2873532	Siphoviridae	NA	Gordonia	Actinomycetia	Actinobacteria	Naming Convention
10341	KU252585.1	KU252585	Gordonia phage Howe, complete genome	2053	Gordonia phage Howe	1777061	Siphoviridae	NA	Gordonia	Actinomycetia	Actinobacteria	Naming Convention
10342	KY471268.1	KY471268	Gordonia phage Huffy, complete genome	2053	Gordonia phage Huffy	1958909	Siphoviridae	NA	Gordonia	Actinomycetia	Actinobacteria	Naming Convention
10343	MT521999.1	MT521999	Gordonia Phage Jablanski, complete genome	2053	Gordonia Phage Jablanski	2743982	Siphoviridae	NA	Gordonia	Actinomycetia	Actinobacteria	Naming Convention
10344	MZ150785.1	MZ150785	Gordonia phage Jalammah, complete genome	2053	Gordonia phage Jalammah	2836042	Siphoviridae	NA	Gordonia	Actinomycetia	Actinobacteria	Naming Convention
10345	MK967389.1	MK967389	Gordonia phage JasperJr, complete genome	2053	Gordonia phage JasperJr	2591113	Siphoviridae	NA	Gordonia	Actinomycetia	Actinobacteria	Naming Convention
10346	KU998256.1	KU998256	Gordonia phage Jeanie, complete genome	2053	Gordonia phage Jeanie	1838068	Siphoviridae	NA	Gordonia	Actinomycetia	Actinobacteria	Naming Convention
10347	MH779508.1	MH779508	Gordonia phage Jifall16, complete genome	2053	Gordonia phage Jifall16	2315532	Siphoviridae	NA	Gordonia	Actinomycetia	Actinobacteria	Naming Convention
10348	MT498052.1	MT498052	Gordonia phage Jodelie19, complete genome	2053	Gordonia phage Jodelie19	2743913	Siphoviridae	NA	Gordonia	Actinomycetia	Actinobacteria	Naming Convention
10349	MZ209302.1	MZ209302	Gordonia phage Jojo24, complete genome	2053	Gordonia phage Jojo24	2859476	Siphoviridae	NA	Gordonia	Actinomycetia	Actinobacteria	Naming Convention
10350	MK494106.1	MK494106	Gordonia phage Jormungandr, complete genome	2053	Gordonia phage Jormungandr	2517931	Siphoviridae	NA	Gordonia	Actinomycetia	Actinobacteria	Naming Convention
10351	KU998254.1	KU998254	Gordonia phage Kampe, complete genome	2053	Gordonia virus Orchid	2560508	Siphoviridae	NA	Gordonia	Actinomycetia	Actinobacteria	Naming Convention
10352	MN586014.1	MN586014	Gordonia phage Keelan, complete genome	2053	Gordonia phage Keelan	2656537	Siphoviridae	NA	Gordonia	Actinomycetia	Actinobacteria	Naming Convention
10353	MG962369.1	MG962369	Gordonia phage Kerry, complete genome	2053	Gordonia phage Kerry	2094134	Siphoviridae	NA	Gordonia	Actinomycetia	Actinobacteria	Naming Convention
10354	MK284521.1	MK284521	Gordonia phage Kiko, complete genome	2053	Gordonia phage Kiko	2500571	Siphoviridae	NA	Gordonia	Actinomycetia	Actinobacteria	Naming Convention
10355	OK040786.1	OK040786	Gordonia phage Kudefre, complete genome	2053	Gordonia phage Kudefre	2885975	Siphoviridae	NA	Gordonia	Actinomycetia	Actinobacteria	Naming Convention
10356	MH779510.1	MH779510	Gordonia phage Kurt, complete genome	2053	Gordonia phage Kurt	2315533	Siphoviridae	NA	Gordonia	Actinomycetia	Actinobacteria	Naming Convention
10357	MN892485.1	MN892485	Gordonia phage Kuwabara, complete genome	2053	Gordonia phage Kuwabara	2696370	Siphoviridae	NA	Gordonia	Actinomycetia	Actinobacteria	Naming Convention
10358	MK494109.1	MK494109	Gordonia phage Lahirium, complete genome	2053	Gordonia phage Lahirium	2517932	Siphoviridae	NA	Gordonia	Actinomycetia	Actinobacteria	Naming Convention
10359	MW055908.1	MW055908	Gordonia phage Lamberg, complete genome	2053	Gordonia phage Lamberg	2790987	Siphoviridae	NA	Gordonia	Actinomycetia	Actinobacteria	Naming Convention
10360	MH513974.1	MH513974	Gordonia phage LastResort, complete genome	2053	Gordonia phage LastResort	2250295	Siphoviridae	NA	Gordonia	Actinomycetia	Actinobacteria	Naming Convention
10361	MN586015.1	MN586015	Gordonia phage Lauer, complete genome	2053	Gordonia phage Lauer	2656538	Siphoviridae	NA	Gordonia	Actinomycetia	Actinobacteria	Naming Convention
10362	MZ388553.1	MZ388553	Gordonia phage Leroy, complete genome	2053	Gordonia phage Leroy	2859511	Siphoviridae	NA	Gordonia	Actinomycetia	Actinobacteria	Naming Convention
10363	MK284520.1	MK284520	Gordonia phage Lilas, complete genome	2053	Gordonia phage Lilas	2500572	Siphoviridae	NA	Gordonia	Actinomycetia	Actinobacteria	Naming Convention
10364	MT986029.1	MT986029	Gordonia phage Linetti, complete genome	2053	Gordonia phage Linetti	2777311	Siphoviridae	NA	Gordonia	Actinomycetia	Actinobacteria	Naming Convention
10365	MT639639.1	MT639639	Gordonia phage LittleFella, complete genome	2053	Gordonia phage LittleFella	2762411	Siphoviridae	NA	Gordonia	Actinomycetia	Actinobacteria	Naming Convention
10366	MZ622165.1	MZ622165	Gordonia phage LonelyBoi, complete genome	2053	Gordonia phage LonelyBoi	2871513	Siphoviridae	NA	Gordonia	Actinomycetia	Actinobacteria	Naming Convention
10367	MZ622176.1	MZ622176	Gordonia phage Looper, complete genome	2053	Gordonia phage Looper	2871514	Siphoviridae	NA	Gordonia	Actinomycetia	Actinobacteria	Naming Convention
10368	MK801734.1	MK801734	Gordonia phage LordFarquaad, complete genome	2053	Gordonia phage LordFarquaad	2588134	Siphoviridae	NA	Gordonia	Actinomycetia	Actinobacteria	Naming Convention
10369	MF919520.1	MF919520	Gordonia phage Lozinak, complete genome	2053	Gordonia phage Lozinak	2041513	Siphoviridae	NA	Gordonia	Actinomycetia	Actinobacteria	Naming Convention
10370	MK919477.1	MK919477	Gordonia phage Luker, complete genome	2053	Gordonia phage Luker	2591188	Siphoviridae	NA	Gordonia	Actinomycetia	Actinobacteria	Naming Convention
10371	MK814752.1	MK814752	Gordonia phage Lutum, complete genome	2053	Gordonia phage Lutum	2572527	Siphoviridae	NA	Gordonia	Actinomycetia	Actinobacteria	Naming Convention
10372	MF919521.1	MF919521	Gordonia phage Lysidious, complete genome	2053	Gordonia phage Lysidious	2041514	Siphoviridae	NA	Gordonia	Actinomycetia	Actinobacteria	Naming Convention
10373	MK919469.1	MK919469	Gordonia phage Madeline, complete genome	2053	Gordonia phage Madeline	2591189	Siphoviridae	NA	Gordonia	Actinomycetia	Actinobacteria	Naming Convention
10374	MZ171372.1	MZ171372	Gordonia phage Madi, complete genome	2053	Gordonia phage Madi	2859489	Siphoviridae	NA	Gordonia	Actinomycetia	Actinobacteria	Naming Convention
10375	MT521994.1	MT521994	Gordonia phage Magel, complete genome	2053	Gordonia phage Magel	2743986	Siphoviridae	NA	Gordonia	Actinomycetia	Actinobacteria	Naming Convention
10376	MK967377.1	MK967377	Gordonia phage MagicMan, complete genome	2053	Gordonia phage MagicMan	2591114	Siphoviridae	NA	Gordonia	Actinomycetia	Actinobacteria	Naming Convention
10377	MZ681514.1	MZ681514	Gordonia phage Malibo, complete genome	2053	Gordonia phage Malibo	2873531	Siphoviridae	NA	Gordonia	Actinomycetia	Actinobacteria	Naming Convention
10378	MH271302.1	MH271302	Gordonia phage Margaret, complete genome	2053	Gordonia phage Margaret	2201428	Siphoviridae	NA	Gordonia	Actinomycetia	Actinobacteria	Naming Convention
10379	MK112547.1	MK112547	Gordonia phage Maridalia, complete genome	2053	Gordonia phage Maridalia	2488957	Siphoviridae	NA	Gordonia	Actinomycetia	Actinobacteria	Naming Convention
10380	MT657335.1	MT657335	Gordonia phage Mariokart, complete genome	2053	Gordonia phage Mariokart	2759455	Siphoviridae	NA	Gordonia	Actinomycetia	Actinobacteria	Naming Convention
10381	MN062715.1	MN062715	Gordonia phage Marteena, complete genome	2053	Gordonia phage Marteena	2590930	Siphoviridae	NA	Gordonia	Actinomycetia	Actinobacteria	Naming Convention
10382	MT771342.1	MT771342	Gordonia phage Matteo, complete genome	2053	Gordonia phage Matteo	2759392	Siphoviridae	NA	Gordonia	Actinomycetia	Actinobacteria	Naming Convention
10383	MN062716.1	MN062716	Gordonia phage Mayweather, complete genome	2053	Gordonia phage Mayweather	2590931	Siphoviridae	NA	Gordonia	Actinomycetia	Actinobacteria	Naming Convention
10384	MN428055.1	MN428055	Gordonia phage Mcklovin, complete genome	2053	Gordonia phage Mcklovin	2652881	Siphoviridae	NA	Gordonia	Actinomycetia	Actinobacteria	Naming Convention
10385	MK864263.1	MK864263	Gordonia phage Melba, complete genome	2053	Gordonia phage Melba	2588129	Siphoviridae	NA	Gordonia	Actinomycetia	Actinobacteria	Naming Convention
10386	MK919470.1	MK919470	Gordonia phage Mellie, complete genome	2053	Gordonia phage Mellie	2591190	Siphoviridae	NA	Gordonia	Actinomycetia	Actinobacteria	Naming Convention
10387	MT771346.1	MT771346	Gordonia phage MichaelScott, complete genome	2053	Gordonia phage MichaelScott	2759395	Siphoviridae	NA	Gordonia	Actinomycetia	Actinobacteria	Naming Convention
10388	MN284898.1	MN284898	Gordonia phage MinecraftSteve, complete genome	2053	Gordonia phage MinecraftSteve	2652413	Siphoviridae	NA	Gordonia	Actinomycetia	Actinobacteria	Naming Convention
10389	MN010762.1	MN010762	Gordonia phage MintFen, complete genome	2053	Gordonia phage MintFen	2588491	Siphoviridae	NA	Gordonia	Actinomycetia	Actinobacteria	Naming Convention
10390	MZ622164.1	MZ622164	Gordonia phage MissRona, complete genome	2053	Gordonia phage MissRona	2871515	Siphoviridae	NA	Gordonia	Actinomycetia	Actinobacteria	Naming Convention
10391	MW291013.1	MW291013	Gordonia phage Mocha12, complete genome	2053	Gordonia phage Mocha12	2793697	Siphoviridae	NA	Gordonia	Actinomycetia	Actinobacteria	Naming Convention
10392	MK977705.1	MK977705	Gordonia Phage Mollymur, complete genome	2053	Gordonia phage Mollymur	2590895	Siphoviridae	NA	Gordonia	Actinomycetia	Actinobacteria	Naming Convention
10393	MT521995.1	MT521995	Gordonia phage Moosehead, complete genome	2053	Gordonia phage Moosehead	2743987	Siphoviridae	NA	Gordonia	Actinomycetia	Actinobacteria	Naming Convention
10394	MH271305.1	MH271305	Gordonia phage Morrissey, complete genome	2053	Gordonia phage Morrissey	2201429	Siphoviridae	NA	Gordonia	Actinomycetia	Actinobacteria	Naming Convention
10395	MK433261.1	MK433261	Gordonia phage Msay19, complete genome	2053	Gordonia phage Msay19	2510507	Siphoviridae	NA	Gordonia	Actinomycetia	Actinobacteria	Naming Convention
10396	MZ150793.1	MZ150793	Gordonia phage MScarn, complete genome	2053	Gordonia phage MScarn	2836043	Siphoviridae	NA	Gordonia	Actinomycetia	Actinobacteria	Naming Convention
10397	MK305885.1	MK305885	Gordonia phage Mulch, complete genome	2053	Gordonia phage Mulch	2500788	Siphoviridae	NA	Gordonia	Actinomycetia	Actinobacteria	Naming Convention
10398	MH399781.1	MH399781	Gordonia phage Nadeem, complete genome	2053	Gordonia phage Nadeem	2250369	Siphoviridae	NA	Gordonia	Actinomycetia	Actinobacteria	Naming Convention
10399	MZ622168.1	MZ622168	Gordonia phage Nadmeg, complete genome	2053	Gordonia phage Nadmeg	2871516	Siphoviridae	NA	Gordonia	Actinomycetia	Actinobacteria	Naming Convention
10400	MW291015.1	MW291015	Gordonia phage NancyRae, complete genome	2053	Gordonia phage NancyRae	2793698	Siphoviridae	NA	Gordonia	Actinomycetia	Actinobacteria	Naming Convention
10401	MH316566.1	MH316566	Gordonia phage Nedarya, complete genome	2053	Gordonia phage Nedarya	2234025	Siphoviridae	NA	Gordonia	Actinomycetia	Actinobacteria	Naming Convention
10402	MW924650.1	MW924650	Gordonia phage Neobush, complete genome	2053	Gordonia phage Neobush	2829386	Siphoviridae	NA	Gordonia	Actinomycetia	Actinobacteria	Naming Convention
10403	MK450436.1	MK450436	Gordonia phage Neoevie, complete genome	2053	Gordonia phage Neoevie	2510574	Siphoviridae	NA	Gordonia	Actinomycetia	Actinobacteria	Naming Convention
10404	MH651182.1	MH651182	Gordonia phage Neville, complete genome	2053	Gordonia phage Neville	2301693	Siphoviridae	NA	Gordonia	Actinomycetia	Actinobacteria	Naming Convention
10405	MK919481.1	MK919481	Gordonia phage Newt, complete genome	2053	Gordonia phage Newt	2591191	Siphoviridae	NA	Gordonia	Actinomycetia	Actinobacteria	Naming Convention
10406	MN369758.1	MN369758	Gordonia phage NHagos, complete genome	2053	Gordonia phage NHagos	2653746	Siphoviridae	NA	Gordonia	Actinomycetia	Actinobacteria	Naming Convention
10407	MK494121.1	MK494121	Gordonia phage Nimi13, complete genome	2053	Gordonia phage Nimi13	2517933	Siphoviridae	NA	Gordonia	Actinomycetia	Actinobacteria	Naming Convention
10408	MK279900.1	MK279900	Gordonia phage Nina, complete genome	2053	Gordonia phage Nina	2499026	Siphoviridae	NA	Gordonia	Actinomycetia	Actinobacteria	Naming Convention
10409	MZ388556.1	MZ388556	Gordonia phage Nithya, complete genome	2053	Gordonia phage Nithya	2857500	Siphoviridae	NA	Gordonia	Actinomycetia	Actinobacteria	Naming Convention
10410	MZ388552.1	MZ388552	Gordonia phage Norvs, complete genome	2053	Gordonia phage Norvs	2859510	Siphoviridae	NA	Gordonia	Actinomycetia	Actinobacteria	Naming Convention
10411	MT889393.1	MT889393	Gordonia phage NovumRegina, complete genome	2053	Gordonia phage NovumRegina	2776862	Siphoviridae	NA	Gordonia	Actinomycetia	Actinobacteria	Naming Convention
10412	MH976515.1	MH976515	Gordonia phage Octobien14, complete genome	2053	Gordonia phage Octobien14	2483673	Siphoviridae	NA	Gordonia	Actinomycetia	Actinobacteria	Naming Convention
10413	MW534375.1	MW534375	Gordonia phage ODay, complete genome	2053	Gordonia phage ODay	2812933	Siphoviridae	NA	Gordonia	Actinomycetia	Actinobacteria	Naming Convention
10414	MN585988.1	MN585988	Gordonia Phage Odesza, complete genome	2053	Gordonia Phage Odesza	2656527	Siphoviridae	NA	Gordonia	Actinomycetia	Actinobacteria	Naming Convention
10415	MT639650.1	MT639650	Gordonia phage Ohgeesy, complete genome	2053	Gordonia phage Ohgeesy	2762412	Siphoviridae	NA	Gordonia	Actinomycetia	Actinobacteria	Naming Convention
10416	MN813694.1	MN813694	Gordonia phage Opie, complete genome	2053	Gordonia phage Opie	2686226	Siphoviridae	NA	Gordonia	Actinomycetia	Actinobacteria	Naming Convention
10417	MT889367.1	MT889367	Gordonia phage Orla, complete genome	2053	Gordonia phage Orla	2776858	Siphoviridae	NA	Gordonia	Actinomycetia	Actinobacteria	Naming Convention
10418	MK359319.1	MK359319	Gordonia phage Parada, complete genome	2053	Gordonia phage Parada	2502437	Siphoviridae	NA	Gordonia	Actinomycetia	Actinobacteria	Naming Convention
10419	KU998252.1	KU998252	Gordonia phage PatrickStar, complete genome	2053	Gordonia virus Orchid	2560508	Siphoviridae	NA	Gordonia	Actinomycetia	Actinobacteria	Naming Convention
10420	MN096369.1	MN096369	Gordonia phage Phendrix, complete genome	2053	Gordonia phage Phendrix	2593335	Siphoviridae	NA	Gordonia	Actinomycetia	Actinobacteria	Naming Convention
10421	MW862986.1	MW862986	Gordonia phage Phishy, complete genome	2053	Gordonia phage Phishy	2836093	Siphoviridae	NA	Gordonia	Actinomycetia	Actinobacteria	Naming Convention
10422	MN175604.1	MN175604	Gordonia phage PhorbesPhlower, complete genome	2053	Gordonia phage PhorbesPhlower	2596973	Siphoviridae	NA	Gordonia	Actinomycetia	Actinobacteria	Naming Convention
10423	MK801724.1	MK801724	Gordonia phage PhrostedPhlake, complete genome	2053	Gordonia phage PhrostedPhlake	2588135	Siphoviridae	NA	Gordonia	Actinomycetia	Actinobacteria	Naming Convention
10424	MZ622177.1	MZ622177	Gordonia phage PinkCoffee, complete genome	2053	Gordonia phage PinkCoffee	2871517	Siphoviridae	NA	Gordonia	Actinomycetia	Actinobacteria	Naming Convention
10425	MN234179.1	MN234179	Gordonia phage Pipp, complete genome	2053	Gordonia phage Pipp	2599846	Siphoviridae	NA	Gordonia	Actinomycetia	Actinobacteria	Naming Convention
10426	MH513979.1	MH513979	Gordonia phage Pollux, complete genome	2053	Gordonia phage Pollux	2250296	Siphoviridae	NA	Gordonia	Actinomycetia	Actinobacteria	Naming Convention
10427	MK820642.1	MK820642	Gordonia phage Polly, complete genome	2053	Gordonia phage Polly	2575355	Siphoviridae	NA	Gordonia	Actinomycetia	Actinobacteria	Naming Convention
10428	OK040785.1	OK040785	Gordonia phage Pons, complete genome	2053	Gordonia phage Pons	2885976	Siphoviridae	NA	Gordonia	Actinomycetia	Actinobacteria	Naming Convention
10429	MZ322028.1	MZ322028	Gordonia phage Posh, complete genome	2053	Gordonia phage Posh	2851100	Siphoviridae	NA	Gordonia	Actinomycetia	Actinobacteria	Naming Convention
10430	MN234218.1	MN234218	Gordonia phage Powerball, complete genome	2053	Gordonia phage Powerball	2599847	Siphoviridae	NA	Gordonia	Actinomycetia	Actinobacteria	Naming Convention
10431	MZ681507.1	MZ681507	Gordonia phage Puppers, complete genome	2053	Gordonia phage Puppers	2873524	Siphoviridae	NA	Gordonia	Actinomycetia	Actinobacteria	Naming Convention
10432	MN444878.1	MN444878	Gordonia phage Quasar, complete genome	2053	Gordonia phage Quasar	2653717	Siphoviridae	NA	Gordonia	Actinomycetia	Actinobacteria	Naming Convention
10433	MT658805.1	MT658805	Gordonia phage Rabbitrun, complete genome	2053	Gordonia phage Rabbitrun	2762280	Siphoviridae	NA	Gordonia	Actinomycetia	Actinobacteria	Naming Convention
10434	MT521993.1	MT521993	Gordonia phage RedWattleHog, complete genome	2053	Gordonia phage RedWattleHog	2743988	Myoviridae	NA	Gordonia	Actinomycetia	Actinobacteria	Naming Convention
10435	MK967382.1	MK967382	Gordonia phage ReMo, complete genome	2053	Gordonia phage ReMo	2591115	Siphoviridae	NA	Gordonia	Actinomycetia	Actinobacteria	Naming Convention
10436	MK814759.1	MK814759	Gordonia phage Reyja, complete genome	2053	Gordonia phage Reyja	2571250	Siphoviridae	NA	Gordonia	Actinomycetia	Actinobacteria	Naming Convention
10437	MH479923.1	MH479923	Gordonia phage RobinSparkles, complete genome	2053	Gordonia phage RobinSparkles	2250395	Siphoviridae	NA	Gordonia	Actinomycetia	Actinobacteria	Naming Convention
10438	MZ171370.1	MZ171370	Gordonia phage Roney, complete genome	2053	Gordonia phage Roney	2859487	Siphoviridae	NA	Gordonia	Actinomycetia	Actinobacteria	Naming Convention
10439	MW507133.1	MW507133	Gordonia phage RoyalG, complete genome	2053	Gordonia phage RoyalG	2805837	Siphoviridae	NA	Gordonia	Actinomycetia	Actinobacteria	Naming Convention
10440	MZ005683.1	MZ005683	Gordonia phage Runhaar, complete genome	2053	Gordonia phage Runhaar	2835956	Siphoviridae	NA	Gordonia	Actinomycetia	Actinobacteria	Naming Convention
10441	MZ171371.1	MZ171371	Gordonia phage Sahara, complete genome	2053	Gordonia phage Sahara	2859488	Siphoviridae	NA	Gordonia	Actinomycetia	Actinobacteria	Naming Convention
10442	MG812496.1	MG812496	Gordonia phage SallySpecial, complete genome	2053	Gordonia phage SallySpecial	2079570	Siphoviridae	NA	Gordonia	Actinomycetia	Actinobacteria	Naming Convention
10443	MT889368.1	MT889368	Gordonia phage Sam12, complete genome	2053	Gordonia phage Sam12	2776863	Siphoviridae	NA	Gordonia	Actinomycetia	Actinobacteria	Naming Convention
10444	MN096365.1	MN096365	Gordonia phage Samba, complete genome	2053	Gordonia phage Samba	2593336	Siphoviridae	NA	Gordonia	Actinomycetia	Actinobacteria	Naming Convention
10445	MZ456039.1	MZ456039	Gordonia phage Samman98, complete genome	2053	Gordonia phage Samman98	2862998	Siphoviridae	NA	Gordonia	Actinomycetia	Actinobacteria	Naming Convention
10446	MW924645.1	MW924645	Gordonia phage Sanjuju, complete genome	2053	Gordonia phage Sanjuju	2829387	Siphoviridae	NA	Gordonia	Actinomycetia	Actinobacteria	Naming Convention
10447	MK279912.1	MK279912	Gordonia phage Savage, complete genome	2053	Gordonia phage Savage	2499027	Siphoviridae	NA	Gordonia	Actinomycetia	Actinobacteria	Naming Convention
10448	MK977696.1	MK977696	Gordonia phage SCentae, complete genome	2053	Gordonia phage SCentae	2571251	Myoviridae	NA	Gordonia	Actinomycetia	Actinobacteria	Naming Convention
10449	MN234213.1	MN234213	Gordonia phage Schiebs, complete genome	2053	Gordonia phage Schiebs	2599850	Siphoviridae	NA	Gordonia	Actinomycetia	Actinobacteria	Naming Convention
10450	MW291022.1	MW291022	Gordonia phage Schwartz33, complete genome	2053	Gordonia phage Schwartz33	2793699	Siphoviridae	NA	Gordonia	Actinomycetia	Actinobacteria	Naming Convention
10451	MW822146.1	MW822146	Gordonia phage Sedona, complete genome	2053	Gordonia phage Sedona	2848882	Siphoviridae	NA	Gordonia	Actinomycetia	Actinobacteria	Naming Convention
10452	MK937609.1	MK937609	Gordonia phage Sekhmet, complete genome	2053	Gordonia phage Sekhmet	2591209	Siphoviridae	NA	Gordonia	Actinomycetia	Actinobacteria	Naming Convention
10453	MT684599.1	MT684599	Gordonia Phage Sephiroth, complete genome	2053	Gordonia Phage Sephiroth	2767553	Siphoviridae	NA	Gordonia	Actinomycetia	Actinobacteria	Naming Convention
10454	MF668282.1	MF668282	Gordonia phage ShayRa, complete genome	2053	Gordonia phage ShayRa	2027889	Siphoviridae	NA	Gordonia	Actinomycetia	Actinobacteria	Naming Convention
10455	MK967385.1	MK967385	Gordonia phage SheckWes, complete genome	2053	Gordonia phage SheckWes	2591117	Siphoviridae	NA	Gordonia	Actinomycetia	Actinobacteria	Naming Convention
10456	MZ456038.1	MZ456038	Gordonia phage Shlim410, complete genome	2053	Gordonia phage Shlim410	2862997	Siphoviridae	NA	Gordonia	Actinomycetia	Actinobacteria	Naming Convention
10457	MK967384.1	MK967384	Gordonia phage Sidious, complete genome	2053	Gordonia phage Sidious	2591118	Siphoviridae	NA	Gordonia	Actinomycetia	Actinobacteria	Naming Convention
10458	MT771345.1	MT771345	Gordonia phage Sienna, complete genome	2053	Gordonia phage Sienna	2759396	Siphoviridae	NA	Gordonia	Actinomycetia	Actinobacteria	Naming Convention
10459	MH153809.1	MH153809	Gordonia phage Sitar, complete genome	2053	Gordonia phage Sitar	2182348	Siphoviridae	NA	Gordonia	Actinomycetia	Actinobacteria	Naming Convention
10460	MN484601.1	MN484601	Gordonia phage Sixama, complete genome	2053	Gordonia phage Sixama	2653271	Siphoviridae	NA	Gordonia	Actinomycetia	Actinobacteria	Naming Convention
10461	MH450132.1	MH450132	Gordonia phage SketchMex, complete genome	2053	Gordonia phage SketchMex	2250418	Siphoviridae	NA	Gordonia	Actinomycetia	Actinobacteria	Naming Convention
10462	MT657339.1	MT657339	Gordonia phage SpeedDemon, complete genome	2053	Gordonia phage SpeedDemon	2759457	Siphoviridae	NA	Gordonia	Actinomycetia	Actinobacteria	Naming Convention
10463	MK937597.1	MK937597	Gordonia phage Spooky, complete genome	2053	Gordonia phage Spooky	2591210	Siphoviridae	NA	Gordonia	Actinomycetia	Actinobacteria	Naming Convention
10464	MK279911.1	MK279911	Gordonia phage Sproutie, complete genome	2053	Gordonia phage Sproutie	2499028	Siphoviridae	NA	Gordonia	Actinomycetia	Actinobacteria	Naming Convention
10465	MN096370.1	MN096370	Gordonia phage Squiddly, complete genome	2053	Gordonia phage Squiddly	2593337	Siphoviridae	NA	Gordonia	Actinomycetia	Actinobacteria	Naming Convention
10466	MN234215.1	MN234215	Gordonia phage SteamedHams, complete genome	2053	Gordonia phage SteamedHams	2599851	Siphoviridae	NA	Gordonia	Actinomycetia	Actinobacteria	Naming Convention
10467	MN428057.1	MN428057	Gordonia phage Suerte, complete genome	2053	Gordonia phage Suerte	2652883	Siphoviridae	NA	Gordonia	Actinomycetia	Actinobacteria	Naming Convention
10468	MG757166.1	MG757166	Gordonia phage SuperSulley, complete genome	2053	Gordonia phage SuperSulley	2079416	Siphoviridae	NA	Gordonia	Actinomycetia	Actinobacteria	Naming Convention
10469	MK919483.1	MK919483	Gordonia phage Suscepit, complete genome	2053	Gordonia phage Suscepit	2591192	Siphoviridae	NA	Gordonia	Actinomycetia	Actinobacteria	Naming Convention
10470	MK967383.1	MK967383	Gordonia phage SweatNTears, complete genome	2053	Gordonia phage SweatNTears	2591119	Siphoviridae	NA	Gordonia	Actinomycetia	Actinobacteria	Naming Convention
10471	MN444870.1	MN444870	Gordonia phage Syleon, complete genome	2053	Gordonia phage Syleon	2653718	Siphoviridae	NA	Gordonia	Actinomycetia	Actinobacteria	Naming Convention
10472	MK875796.1	MK875796	Gordonia phage Tayonia, complete genome	2053	Gordonia phage Tayonia	2584492	Siphoviridae	NA	Gordonia	Actinomycetia	Actinobacteria	Naming Convention
