## Supplemental File 1 (phage dictionary) for "The circulating phageome reflects bacterial infections" (part 3 of 3)

	GenBankID	GenBank_root	Name	Host_taxID	Phage_Species	Phage_TaxID	Phage_Family	Host_Species	Host_Genus	Host_Class	Host_Phylum	source
10473	MK878903.1	MK878903	Gordonia phage Teal, complete genome	2053	Gordonia phage Teal	2583042	Siphoviridae	NA	Gordonia	Actinomycetia	Actinobacteria	Naming Convention
10474	MH576976.1	MH576976	Gordonia phage Teatealatte, complete genome	2053	Gordonia phage Teatealatte	2283247	Siphoviridae	NA	Gordonia	Actinomycetia	Actinobacteria	Naming Convention
10475	MK801727.1	MK801727	Gordonia phage ThankyouJordi, complete genome	2053	Gordonia phage ThankyouJordi	2571252	Siphoviridae	NA	Gordonia	Actinomycetia	Actinobacteria	Naming Convention
10476	MH479927.1	MH479927	Gordonia phage TimTam, complete genome	2053	Gordonia phage TimTam	2250398	Siphoviridae	NA	Gordonia	Actinomycetia	Actinobacteria	Naming Convention
10477	MW862988.1	MW862988	Gordonia phage Tolls, complete genome	2053	Gordonia phage Tolls	2836094	Siphoviridae	NA	Gordonia	Actinomycetia	Actinobacteria	Naming Convention
10478	MF919537.1	MF919537	Gordonia phage Toniann, complete genome	2053	Gordonia phage Toniann	2041516	Siphoviridae	NA	Gordonia	Actinomycetia	Actinobacteria	Naming Convention
10479	MZ622178.1	MZ622178	Gordonia phage Tracker, complete genome	2053	Gordonia phage Tracker	2871511	Siphoviridae	NA	Gordonia	Actinomycetia	Actinobacteria	Naming Convention
10480	MK967378.1	MK967378	Gordonia phage Trax, complete genome	2053	Gordonia phage Trax	2591121	Siphoviridae	NA	Gordonia	Actinomycetia	Actinobacteria	Naming Convention
10481	MK494098.1	MK494098	Gordonia phage Tredge, complete genome	2053	Gordonia phage Tredge	2517934	Siphoviridae	NA	Gordonia	Actinomycetia	Actinobacteria	Naming Convention
10482	MG770215.1	MG770215	Gordonia phage Troje, complete genome	2053	Gordonia virus Troje	2560511	Siphoviridae	NA	Gordonia	Actinomycetia	Actinobacteria	Naming Convention
10483	MW924648.1	MW924648	Gordonia phage Trumpet, complete genome	2053	Gordonia phage Trumpet	2829388	Siphoviridae	NA	Gordonia	Actinomycetia	Actinobacteria	Naming Convention
10484	MW822147.1	MW822147	Gordonia phage TuertoX, complete genome	2053	Gordonia phage TuertoX	2848883	Siphoviridae	NA	Gordonia	Actinomycetia	Actinobacteria	Naming Convention
10485	MK878902.1	MK878902	Gordonia phage Twinkle, complete genome	2053	Gordonia phage Twinkle	2583043	Siphoviridae	NA	Gordonia	Actinomycetia	Actinobacteria	Naming Convention
10486	MT952843.1	MT952843	Gordonia phage Twonlo, complete genome	2053	Gordonia phage Twonlo	2776840	Siphoviridae	NA	Gordonia	Actinomycetia	Actinobacteria	Naming Convention
10487	MT521997.1	MT521997	Gordonia phage Upyo, complete genome	2053	Gordonia phage Upyo	2743989	Siphoviridae	NA	Gordonia	Actinomycetia	Actinobacteria	Naming Convention
10488	NC_030921.1	NC_030921	Gordonia phage Utz, complete genome	2053	Gordonia phage Utz	1838081	Siphoviridae	NA	Gordonia	Actinomycetia	Actinobacteria	virushostDB
10489	MZ028627.1	MZ028627	Gordonia phage VanLee, complete genome	2053	Gordonia phage VanLee	2845816	Siphoviridae	NA	Gordonia	Actinomycetia	Actinobacteria	Naming Convention
10490	MK359313.1	MK359313	Gordonia phage Vasanti, complete genome	2053	Gordonia phage Vasanti	2502431	Siphoviridae	NA	Gordonia	Actinomycetia	Actinobacteria	Naming Convention
10491	MZ622167.1	MZ622167	Gordonia phage Vine, complete genome	2053	Gordonia phage Vine	2857501	Siphoviridae	NA	Gordonia	Actinomycetia	Actinobacteria	Naming Convention
10492	MN813698.1	MN813698	Gordonia phage Volt, complete genome	2053	Gordonia phage Volt	2686227	Siphoviridae	NA	Gordonia	Actinomycetia	Actinobacteria	Naming Convention
10493	MK875793.1	MK875793	Gordonia phage WelcomeAyanna, complete genome	2053	Gordonia phage WelcomeAyanna	2584493	Siphoviridae	NA	Gordonia	Actinomycetia	Actinobacteria	Naming Convention
10494	MK279893.1	MK279893	Gordonia phage WheatThin, complete genome	2053	Gordonia phage WheatThin	2499029	Siphoviridae	NA	Gordonia	Actinomycetia	Actinobacteria	Naming Convention
10495	MW507130.1	MW507130	Gordonia Phage Whiteclaw, complete genome	2053	Gordonia Phage Whiteclaw	2805832	Siphoviridae	NA	Gordonia	Actinomycetia	Actinobacteria	Naming Convention
10496	MZ747510.1	MZ747510	Gordonia phage Whitney, complete genome	2053	Gordonia phage Whitney	2867470	Siphoviridae	NA	Gordonia	Actinomycetia	Actinobacteria	Naming Convention
10497	MK376954.1	MK376954	Gordonia phage WhoseManz, complete genome	2053	Gordonia phage WhoseManz	2507855	Siphoviridae	NA	Gordonia	Actinomycetia	Actinobacteria	Naming Convention
10498	MK376956.1	MK376956	Gordonia phage WilliamBoone, complete genome	2053	Gordonia phage WilliamBoone	2507857	Siphoviridae	NA	Gordonia	Actinomycetia	Actinobacteria	Naming Convention
10499	MN585963.1	MN585963	Gordonia phage Wocket, complete genome	2053	Gordonia phage Wocket	2656543	Siphoviridae	NA	Gordonia	Actinomycetia	Actinobacteria	Naming Convention
10500	MK801725.1	MK801725	Gordonia phage Yago84, complete genome	2053	Gordonia phage Yago84	2571254	Siphoviridae	NA	Gordonia	Actinomycetia	Actinobacteria	Naming Convention
10501	MK875791.1	MK875791	Gordonia phage Yakult, complete genome	2053	Gordonia phage Yakult	2584494	Siphoviridae	NA	Gordonia	Actinomycetia	Actinobacteria	Naming Convention
10502	MN586049.1	MN586049	Gordonia phage Yarn, complete genome	2053	Gordonia phage Yarn	2656544	Siphoviridae	NA	Gordonia	Actinomycetia	Actinobacteria	Naming Convention
10503	MZ150788.1	MZ150788	Gordonia phage Yeet412, complete genome	2053	Gordonia phage Yeet412	2836044	Siphoviridae	NA	Gordonia	Actinomycetia	Actinobacteria	Naming Convention
10504	MN369766.1	MN369766	Gordonia phage Yndexa, complete genome	2053	Gordonia phage Yndexa	2653748	Siphoviridae	NA	Gordonia	Actinomycetia	Actinobacteria	Naming Convention
10505	MZ150791.1	MZ150791	Gordonia phage YungMoney, complete genome	2053	Gordonia phage YungMoney	2836045	Siphoviridae	NA	Gordonia	Actinomycetia	Actinobacteria	Naming Convention
10506	MK878898.1	MK878898	Gordonia phage Zameen, complete genome	2053	Gordonia phage Zameen	2583044	Siphoviridae	NA	Gordonia	Actinomycetia	Actinobacteria	Naming Convention
10507	MH576969.1	MH576969	Gordonia phage Zarbodnamra, complete genome	2053	Gordonia phage Zarbodnamra	2283248	Siphoviridae	NA	Gordonia	Actinomycetia	Actinobacteria	Naming Convention
10508	MW601225.1	MW601225	Gordonia phage ZiggyZoo, complete genome	2053	Gordonia phage ZiggyZoo	2816466	Siphoviridae	NA	Gordonia	Actinomycetia	Actinobacteria	Naming Convention
10509	MK919478.1	MK919478	Gordonia phage Ziko, complete genome	2053	Gordonia phage Ziko	2591193	Siphoviridae	NA	Gordonia	Actinomycetia	Actinobacteria	Naming Convention
10510	AY846870.1	AY846870	Gordonia terrae phage GTE5 genomic sequence	2053	Gordonia phage GTE5	319522	Siphoviridae	Gordonia terrae	Gordonia	Actinomycetia	Actinobacteria	Naming Convention
10511	MK977704.1	MK977704	Gordonia Terrae phage RoadKill, complete genome	2053	Gordonia Terrae phage RoadKill	2588506	Siphoviridae	NA	Gordonia	Actinomycetia	Actinobacteria	Naming Convention
10512	NC_048695.1	NC_048695	Gordonia phage Adgers, complete genome	2055	Gordonia virus Adgers	2844658	Siphoviridae	NA	Gordonia	Actinomycetia	Actinobacteria	virushostDB
10513	MH976507.1	MH976507	Gordonia phage Ailee, complete genome	2055	Gordonia phage Ailee	2483665	Siphoviridae	Gordonia terrae	Gordonia	Actinomycetia	Actinobacteria	Naming Convention
10514	MH669000.1	MH669000	Gordonia phage Ali17, complete genome	2055	Gordonia phage Ali17	2301561	Siphoviridae	Gordonia terrae	Gordonia	Actinomycetia	Actinobacteria	Naming Convention
10515	MH651166.1	MH651166	Gordonia phage Angelicage, complete genome	2055	Gordonia phage Angelicage	2301695	Siphoviridae	Gordonia terrae	Gordonia	Actinomycetia	Actinobacteria	Naming Convention
10516	NC_048018.1	NC_048018	Gordonia phage Apricot, complete genome	2055	Gordonia virus Apricot	2734216	Siphoviridae	NA	Gordonia	Actinomycetia	Actinobacteria	virushostDB
10517	NC_054392.1	NC_054392	Gordonia phage Archimedes, complete genome	2055	Gordonia phage Archimedes	2759389	Siphoviridae	Gordonia terrae	Gordonia	Actinomycetia	Actinobacteria	virushostDB
10518	MK864266.1	MK864266	Gordonia phage Arri, complete genome	2055	Gordonia phage Arri	2588127	Siphoviridae	Gordonia terrae	Gordonia	Actinomycetia	Actinobacteria	Naming Convention
10519	NC_048146.1	NC_048146	Gordonia phage Asapag, complete genome	2055	Gordonia virus Asapag	2734198	Siphoviridae	NA	Gordonia	Actinomycetia	Actinobacteria	virushostDB
10520	MH651168.1	MH651168	Gordonia phage Ashertheman, complete genome	2055	Gordonia phage Ashertheman	2301692	Siphoviridae	Gordonia terrae	Gordonia	Actinomycetia	Actinobacteria	Naming Convention
10521	KU963247.1	KU963247	Gordonia phage Attis, complete genome	2055	Gordonia virus Attis	2169707	Siphoviridae	NA	Gordonia	Actinomycetia	Actinobacteria	Naming Convention
10522	MT723935.1	MT723935	Gordonia phage Azula, complete genome	2055	Gordonia phage Azula	2762397	Siphoviridae	Gordonia terrae	Gordonia	Actinomycetia	Actinobacteria	Naming Convention
10523	KU998247.1	KU998247	Gordonia phage Bachita, complete genome	2055	Gordonia virus Bachita	1982558	Siphoviridae	NA	Gordonia	Actinomycetia	Actinobacteria	Naming Convention
10524	MK937603.1	MK937603	Gordonia phage Bakery, complete genome	2055	Gordonia phage Bakery	2591205	Siphoviridae	Gordonia terrae	Gordonia	Actinomycetia	Actinobacteria	Naming Convention
10525	KX557272.1	KX557272	Gordonia phage Bantam, complete genome	2055	Gordonia virus Bantam	2560484	Siphoviridae	NA	Gordonia	Actinomycetia	Actinobacteria	Naming Convention
10526	MK864265.1	MK864265	Gordonia phage Barb, complete genome	2055	Gordonia phage Barb	2588128	Siphoviridae	Gordonia terrae	Gordonia	Actinomycetia	Actinobacteria	Naming Convention
10527	MT498035.1	MT498035	Gordonia Phage Barsten, complete genome	2055	Gordonia Phage Barsten	2743907	Siphoviridae	Gordonia terrae	Gordonia	Actinomycetia	Actinobacteria	Naming Convention
10528	KU963263.1	KU963263	Gordonia phage BaxterFox, complete genome	2055	Gordonia virus BaxterFox	2169730	Siphoviridae	NA	Gordonia	Actinomycetia	Actinobacteria	Naming Convention
10529	MG099939.1	MG099939	Gordonia phage BENtherdunthat, complete genome	2055	Gordonia virus BENtherdunthat	2734199	Siphoviridae	NA	Gordonia	Actinomycetia	Actinobacteria	Naming Convention
10530	KU963261.1	KU963261	Gordonia phage BetterKatz, complete genome	2055	Gordonia virus BetterKatz	2560485	Siphoviridae	NA	Gordonia	Actinomycetia	Actinobacteria	Naming Convention
10531	MH976508.1	MH976508	Gordonia phage Bibwit, complete genome	2055	Gordonia phage Bibwit	2483666	Siphoviridae	Gordonia terrae	Gordonia	Actinomycetia	Actinobacteria	Naming Convention
10532	NC_047892.1	NC_047892	Gordonia phage BirksAndSocks, complete genome	2055	Gordonia virus Birksandsocks	2734256	Siphoviridae	NA	Gordonia	Actinomycetia	Actinobacteria	virushostDB
10533	MH976509.1	MH976509	Gordonia phage Bizzy, complete genome	2055	Gordonia phage Bizzy	2483667	Siphoviridae	Gordonia terrae	Gordonia	Actinomycetia	Actinobacteria	Naming Convention
10534	NC_055912.1	NC_055912	Gordonia phage Blino, complete genome	2055	Gordonia phage Blino	2793696	Siphoviridae	Gordonia terrae	Gordonia	Actinomycetia	Actinobacteria	virushostDB
10535	NC_030943.1	NC_030943	Gordonia phage Blueberry, complete genome	2055	Gordonia phage Blueberry	1838062	Siphoviridae	Gordonia terrae	Gordonia	Actinomycetia	Actinobacteria	virushostDB
10536	KU998235.1	KU998235	Gordonia phage Bowser, complete genome	2055	Gordonia virus Bowser	2560487	Siphoviridae	NA	Gordonia	Actinomycetia	Actinobacteria	Naming Convention
10537	MG812487.1	MG812487	Gordonia phage Brandonk123, complete genome	2055	Gordonia virus Brandonk123	2560488	Siphoviridae	NA	Gordonia	Actinomycetia	Actinobacteria	Naming Convention
10538	NC_030942.1	NC_030942	Gordonia phage BritBrat, complete genome	2055	Gordonia virus Britbrat	2560489	Siphoviridae	NA	Gordonia	Actinomycetia	Actinobacteria	virushostDB
10539	MK524501.1	MK524501	Gordonia phage BrutonGaster, complete genome	2055	Gordonia virus BrutonGaster	2734263	Siphoviridae	NA	Gordonia	Actinomycetia	Actinobacteria	Naming Convention
10540	NC_055770.1	NC_055770	Gordonia phage Buggaboo, complete genome	2055	Gordonia phage Buggaboo	2315529	Siphoviridae	Gordonia terrae	Gordonia	Actinomycetia	Actinobacteria	virushostDB
10541	NC_031072.1	NC_031072	Gordonia phage CaptainKirk2, complete genome	2055	Gordonia phage CaptainKirk2	1887643	Siphoviridae	Gordonia terrae	Gordonia	Actinomycetia	Actinobacteria	virushostDB
10542	NC_031118.1	NC_031118	Gordonia phage CarolAnn, complete genome	2055	Gordonia phage CarolAnn	1887644	Siphoviridae	Gordonia terrae	Gordonia	Actinomycetia	Actinobacteria	virushostDB
10543	MH697580.1	MH697580	Gordonia phage Catfish, complete genome	2055	Gordonia phage Catfish	2301538	Siphoviridae	Gordonia terrae	Gordonia	Actinomycetia	Actinobacteria	Naming Convention
10544	NC_048768.1	NC_048768	Gordonia phage Chelms, complete genome	2055	Gordonia virus Chelms	2844661	Siphoviridae	NA	Gordonia	Actinomycetia	Actinobacteria	virushostDB
10545	MT771343.1	MT771343	Gordonia phage Clown, complete genome	2055	Gordonia phage Clown	2759393	Siphoviridae	Gordonia terrae	Gordonia	Actinomycetia	Actinobacteria	Naming Convention
10546	KU998246.1	KU998246	Gordonia phage ClubL, complete genome	2055	Gordonia virus ClubL	1982559	Siphoviridae	NA	Gordonia	Actinomycetia	Actinobacteria	Naming Convention
10547	KU998239.1	KU998239	Gordonia phage Cozz, complete genome	2055	Gordonia virus Cozz	2560490	Siphoviridae	NA	Gordonia	Actinomycetia	Actinobacteria	Naming Convention
10548	KX557276.1	KX557276	Gordonia phage Cucurbita, complete genome	2055	Gordonia phage Cucurbita	1887645	Siphoviridae	Gordonia terrae	Gordonia	Actinomycetia	Actinobacteria	Naming Convention
10549	MH479910.1	MH479910	Gordonia phage Danyall, complete genome	2055	Gordonia phage Danyall	2250390	Siphoviridae	Gordonia terrae	Gordonia	Actinomycetia	Actinobacteria	Naming Convention
10550	MN010758.1	MN010758	Gordonia phage Dardanus, complete genome	2055	Gordonia phage Dardanus	2588489	Siphoviridae	Gordonia terrae	Gordonia	Actinomycetia	Actinobacteria	Naming Convention
10551	MH590603.1	MH590603	Gordonia phage Daredevil, complete genome	2055	Gordonia virus DareDevil	2734229	Siphoviridae	NA	Gordonia	Actinomycetia	Actinobacteria	Naming Convention
10552	NC_030944.1	NC_030944	Gordonia phage Demosthenes, complete genome	2055	Gordonia virus Demosthenes	1982107	Siphoviridae	NA	Gordonia	Actinomycetia	Actinobacteria	virushostDB
10553	MW314849.1	MW314849	Gordonia phage Dexdert, complete genome	2055	Gordonia phage Dexdert	2794946	Siphoviridae	Gordonia terrae	Gordonia	Actinomycetia	Actinobacteria	Naming Convention
10554	MK376957.1	MK376957	Gordonia phage Duffington, complete genome	2055	Gordonia virus Duffington	2844664	Siphoviridae	NA	Gordonia	Actinomycetia	Actinobacteria	Naming Convention
10555	NC_053172.1	NC_053172	Gordonia phage DumpsterDude, complete genome	2055	Gordonia virus DumpsterDude	2844665	Siphoviridae	NA	Gordonia	Actinomycetia	Actinobacteria	virushostDB
10556	KU963260.1	KU963260	Gordonia phage Emalyn, complete genome	2055	Gordonia virus Emalyn	2560491	Siphoviridae	NA	Gordonia	Actinomycetia	Actinobacteria	Naming Convention
10557	NC_055771.1	NC_055771	Gordonia phage Emianna, complete genome	2055	Gordonia phage Emianna	2315530	Siphoviridae	Gordonia terrae	Gordonia	Actinomycetia	Actinobacteria	virushostDB
10558	MN586047.1	MN586047	Gordonia phage EMoore, complete genome	2055	Gordonia phage EMoore	2656534	Siphoviridae	Gordonia terrae	Gordonia	Actinomycetia	Actinobacteria	Naming Convention
10559	MT310872.1	MT310872	Gordonia phage Evamon, complete genome	2055	Gordonia phage Evamon	2725634	Siphoviridae	Gordonia terrae	Gordonia	Actinomycetia	Actinobacteria	Naming Convention
10560	KX557277.1	KX557277	Gordonia phage Eyre, complete genome	2055	Gordonia virus Eyre	2560492	Siphoviridae	NA	Gordonia	Actinomycetia	Actinobacteria	Naming Convention
10561	MK814757.1	MK814757	Gordonia phage Fairfaxidum, complete genome	2055	Gordonia virus Fairfaxidum	2731208	Siphoviridae	NA	Gordonia	Actinomycetia	Actinobacteria	Naming Convention
10562	MN284907.1	MN284907	Gordonia phage Fireball, complete genome	2055	Gordonia phage Fireball	2652412	Siphoviridae	Gordonia terrae	Gordonia	Actinomycetia	Actinobacteria	Naming Convention
10563	NC_047921.1	NC_047921	Gordonia phage Flakey, complete genome	2055	Gordonia virus Flakey	2734257	Siphoviridae	NA	Gordonia	Actinomycetia	Actinobacteria	virushostDB
10564	NC_055738.1	NC_055738	Gordonia phage Flapper, complete genome	2055	Gordonia phage Flapper	2079415	Siphoviridae	Gordonia terrae	Gordonia	Actinomycetia	Actinobacteria	virushostDB
10565	MH976510.1	MH976510	Gordonia phage Fosterous, complete genome	2055	Gordonia phage Fosterous	2483668	Siphoviridae	Gordonia terrae	Gordonia	Actinomycetia	Actinobacteria	Naming Convention
10566	NC_055766.1	NC_055766	Gordonia phage Foxboro, complete genome	2055	Gordonia phage Foxboro	2301602	Siphoviridae	Gordonia terrae	Gordonia	Actinomycetia	Actinobacteria	virushostDB
10567	NC_055754.1	NC_055754	Gordonia phage Frokostdame, complete genome	2055	Gordonia phage Frokostdame	2250320	Siphoviridae	Gordonia terrae	Gordonia	Actinomycetia	Actinobacteria	virushostDB
10568	NC_048027.1	NC_048027	Gordonia phage Fryberger, complete genome	2055	Gordonia virus Fryberger	2734269	Siphoviridae	NA	Gordonia	Actinomycetia	Actinobacteria	virushostDB
10569	MH976511.1	MH976511	Gordonia phage Gaea, complete genome	2055	Gordonia phage Gaea	2483669	Siphoviridae	Gordonia terrae	Gordonia	Actinomycetia	Actinobacteria	Naming Convention
10570	MK937594.1	MK937594	Gordonia phage Galadriel, complete genome	2055	Gordonia phage Galadriel	2591208	Siphoviridae	Gordonia terrae	Gordonia	Actinomycetia	Actinobacteria	Naming Convention
10571	MH976512.1	MH976512	Gordonia phage Geodirt, complete genome	2055	Gordonia phage Geodirt	2483670	Siphoviridae	Gordonia terrae	Gordonia	Actinomycetia	Actinobacteria	Naming Convention
10572	MH779504.1	MH779504	Gordonia phage Getalong, complete genome	2055	Gordonia virus Getalong	2734200	Siphoviridae	NA	Gordonia	Actinomycetia	Actinobacteria	Naming Convention
10573	KX557278.1	KX557278	Gordonia phage Ghobes, complete genome	2055	Gordonia virus Ghobes	2560499	Siphoviridae	NA	Gordonia	Actinomycetia	Actinobacteria	Naming Convention
10574	MK620899.1	MK620899	Gordonia phage GodonK, complete genome	2055	Gordonia virus GodonK	2734237	Siphoviridae	NA	Gordonia	Actinomycetia	Actinobacteria	Naming Convention
10575	NC_016434.1	NC_016434	Gordonia phage GTE5, complete genome	2055	Gordonia phage GTE5	319522	Siphoviridae	Gordonia terrae	Gordonia	Actinomycetia	Actinobacteria	virushostDB
10576	NC_028665.1	NC_028665	Gordonia phage GTE6, complete genome	2055	Gordonia phage GTE6	1647474	Siphoviridae	Gordonia terrae	Gordonia	Actinomycetia	Actinobacteria	virushostDB
10577	NC_028653.1	NC_028653	Gordonia phage GTE8, complete genome	2055	Gordonia phage GTE8	1647475	Siphoviridae	Gordonia terrae	Gordonia	Actinomycetia	Actinobacteria	virushostDB
10578	NC_031265.1	NC_031265	Gordonia phage Guacamole, complete genome	2055	Gordonia phage Guacamole	1821553	Siphoviridae	Gordonia terrae	Gordonia	Actinomycetia	Actinobacteria	virushostDB
10579	NC_042088.1	NC_042088	Gordonia phage Gustav, complete genome	2055	Gordonia virus Gustav	2560501	Siphoviridae	NA	Gordonia	Actinomycetia	Actinobacteria	virushostDB
10580	NC_031099.1	NC_031099	Gordonia phage Hedwig, complete genome	2055	Gordonia virus Hedwig	2560502	Siphoviridae	NA	Gordonia	Actinomycetia	Actinobacteria	virushostDB
10581	NC_048039.1	NC_048039	Gordonia phage Horus, complete genome	2055	Gordonia virus Horus	2734202	Siphoviridae	NA	Gordonia	Actinomycetia	Actinobacteria	virushostDB
10582	NC_031229.1	NC_031229	Gordonia phage Hotorobo, complete genome	2055	Gordonia virus Hotorobo	1982749	Siphoviridae	NA	Gordonia	Actinomycetia	Actinobacteria	virushostDB
10583	NC_055789.1	NC_055789	Gordonia phage IDyn, complete genome	2055	Gordonia phage IDyn	2510506	Siphoviridae	Gordonia terrae	Gordonia	Actinomycetia	Actinobacteria	virushostDB
10584	MN329673.1	MN329673	Gordonia phage Jabberwocky, complete genome	2055	Gordonia phage Jabberwocky	2653273	Siphoviridae	Gordonia terrae	Gordonia	Actinomycetia	Actinobacteria	Naming Convention
10585	MT521998.1	MT521998	Gordonia phage Jambalaya, complete genome	2055	Gordonia phage Jambalaya	2743985	Siphoviridae	Gordonia terrae	Gordonia	Actinomycetia	Actinobacteria	Naming Convention
10586	MT723937.1	MT723937	Gordonia phage JKSyngboy, complete genome	2055	Gordonia phage JKSyngboy	2762400	Siphoviridae	Gordonia terrae	Gordonia	Actinomycetia	Actinobacteria	Naming Convention
10587	NC_048851.1	NC_048851	Gordonia phage John316, complete genome	2055	Gordonia virus John316	2844668	Siphoviridae	NA	Gordonia	Actinomycetia	Actinobacteria	virushostDB
10588	KX557280.1	KX557280	Gordonia phage JSwag, complete genome	2055	Gordonia phage JSwag	1887649	Siphoviridae	Gordonia terrae	Gordonia	Actinomycetia	Actinobacteria	Naming Convention
10589	MN062704.1	MN062704	Gordonia phage JuJu, complete genome	2055	Gordonia phage JuJu	2590929	Siphoviridae	Gordonia terrae	Gordonia	Actinomycetia	Actinobacteria	Naming Convention
10590	KX557281.1	KX557281	Gordonia phage Jumbo, complete genome	2055	Gordonia virus Jumbo	2560503	Siphoviridae	NA	Gordonia	Actinomycetia	Actinobacteria	Naming Convention
10591	NC_055731.1	NC_055731	Gordonia phage Kabluna, complete genome	2055	Gordonia phage Kabluna	2041511	Siphoviridae	Gordonia terrae	Gordonia	Actinomycetia	Actinobacteria	virushostDB
10592	KU998251.1	KU998251	Gordonia phage KatherineG, complete genome	2055	Gordonia phage KatherineG	1838070	Siphoviridae	Gordonia terrae	Gordonia	Actinomycetia	Actinobacteria	Naming Convention
10593	NC_041950.1	NC_041950	Gordonia phage Katyusha, complete genome	2055	Gordonia virus Katyusha	1982108	Siphoviridae	NA	Gordonia	Actinomycetia	Actinobacteria	virushostDB
10594	MN329677.1	MN329677	Gordonia phage Keitabear, complete genome	2055	Gordonia phage Keitabear	2653274	Siphoviridae	Gordonia terrae	Gordonia	Actinomycetia	Actinobacteria	Naming Convention
10595	MK279906.1	MK279906	Gordonia phage Kenna, complete genome	2055	Gordonia virus Kenna	2734201	Siphoviridae	NA	Gordonia	Actinomycetia	Actinobacteria	Naming Convention
10596	NC_055767.1	NC_055767	Gordonia phage KidneyBean, complete genome	2055	Gordonia phage KidneyBean	2301603	Siphoviridae	Gordonia terrae	Gordonia	Actinomycetia	Actinobacteria	virushostDB
10597	MH479917.1	MH479917	Gordonia phage KimmyK, complete genome	2055	Gordonia phage KimmyK	2250394	Siphoviridae	Gordonia terrae	Gordonia	Actinomycetia	Actinobacteria	Naming Convention
10598	NC_031233.1	NC_031233	Gordonia phage Kita, complete genome	2055	Gordonia virus Kita	2170041	Siphoviridae	NA	Gordonia	Actinomycetia	Actinobacteria	virushostDB
10599	MH976513.1	MH976513	Gordonia phage Kroos, complete genome	2055	Gordonia phage Kroos	2483671	Siphoviridae	Gordonia terrae	Gordonia	Actinomycetia	Actinobacteria	Naming Convention
10600	NC_030914.1	NC_030914	Gordonia phage Kvothe, complete genome	2055	Gordonia virus Kvothe	1982109	Siphoviridae	NA	Gordonia	Actinomycetia	Actinobacteria	virushostDB
10601	MF919514.1	MF919514	Gordonia phage Lennon, complete genome	2055	Gordonia virus Lennon	2560504	Siphoviridae	NA	Gordonia	Actinomycetia	Actinobacteria	Naming Convention
10602	MN586026.1	MN586026	Gordonia phage Leonard, complete genome	2055	Gordonia phage Leonard	2656539	Siphoviridae	Gordonia terrae	Gordonia	Actinomycetia	Actinobacteria	Naming Convention
10603	MW314850.1	MW314850	Gordonia phage Lilbeanie, complete genome	2055	Gordonia phage Lilbeanie	2794947	Siphoviridae	Gordonia terrae	Gordonia	Actinomycetia	Actinobacteria	Naming Convention
10604	NC_055806.1	NC_055806	Gordonia Phage Lollipop1437, complete genome	2055	Gordonia Phage Lollipop1437	2588505	Siphoviridae	Gordonia terrae	Gordonia	Actinomycetia	Actinobacteria	virushostDB
10605	MT723934.1	MT723934	Gordonia phage Love, complete genome	2055	Gordonia phage Love	2762401	Siphoviridae	Gordonia terrae	Gordonia	Actinomycetia	Actinobacteria	Naming Convention
10606	KU963256.1	KU963256	Gordonia phage Lucky10, complete genome	2055	Gordonia virus Lucky10	2734247	Siphoviridae	NA	Gordonia	Actinomycetia	Actinobacteria	Naming Convention
10607	NC_042089.1	NC_042089	Gordonia phage Mahdia, complete genome	2055	Gordonia virus Mahdia	2560505	Siphoviridae	NA	Gordonia	Actinomycetia	Actinobacteria	virushostDB
10608	NC_055763.1	NC_055763	Gordonia phage Marietta, complete genome	2055	Gordonia phage Marietta	2301558	Siphoviridae	Gordonia terrae	Gordonia	Actinomycetia	Actinobacteria	virushostDB
10609	MN586028.1	MN586028	Gordonia phage MelBins, complete genome	2055	Gordonia phage MelBins	2656540	Siphoviridae	Gordonia terrae	Gordonia	Actinomycetia	Actinobacteria	Naming Convention
10610	NC_030924.1	NC_030924	Gordonia phage Monty, complete genome	2055	Gordonia virus Monty	1982750	Siphoviridae	NA	Gordonia	Actinomycetia	Actinobacteria	virushostDB
10611	MK305889.1	MK305889	Gordonia phage Mutzi, complete genome	2055	Gordonia phage Mutzi	2500789	Siphoviridae	Gordonia terrae	Gordonia	Actinomycetia	Actinobacteria	Naming Convention
10612	NC_055821.1	NC_055821	Gordonia phage NadineRae, complete genome	2055	Gordonia phage NadineRae	2652882	Siphoviridae	Gordonia terrae	Gordonia	Actinomycetia	Actinobacteria	virushostDB
10613	NC_055755.1	NC_055755	Gordonia phage NatB6, complete genome	2055	Gordonia phage NatB6	2250322	Siphoviridae	Gordonia terrae	Gordonia	Actinomycetia	Actinobacteria	virushostDB
10614	MH976514.1	MH976514	Gordonia phage Nordenberg, complete genome	2055	Gordonia phage Nordenberg	2483672	Siphoviridae	Gordonia terrae	Gordonia	Actinomycetia	Actinobacteria	Naming Convention
10615	NC_055788.1	NC_055788	Gordonia phage NosilaM, complete genome	2055	Gordonia phage NosilaM	2507863	Siphoviridae	Gordonia terrae	Gordonia	Actinomycetia	Actinobacteria	virushostDB
10616	MN010760.1	MN010760	Gordonia phage Nubi, complete genome	2055	Gordonia phage Nubi	2588492	Siphoviridae	Gordonia terrae	Gordonia	Actinomycetia	Actinobacteria	Naming Convention
10617	NC_031004.1	NC_031004	Gordonia phage Nyceirae, complete genome	2055	Gordonia virus Nyceirae	2560506	Siphoviridae	NA	Gordonia	Actinomycetia	Actinobacteria	virushostDB
10618	NC_031061.1	NC_031061	Gordonia phage Nymphadora, complete genome	2055	Gordonia virus Nymphadora	2560507	Siphoviridae	NA	Gordonia	Actinomycetia	Actinobacteria	virushostDB
10619	NC_031237.1	NC_031237	Gordonia phage Obliviate, complete genome	2055	Gordonia phage Obliviate	1821559	Siphoviridae	Gordonia terrae	Gordonia	Actinomycetia	Actinobacteria	virushostDB
10620	KU998245.1	KU998245	Gordonia phage OneUp, complete genome	2055	Gordonia virus OneUp	1982560	Siphoviridae	NA	Gordonia	Actinomycetia	Actinobacteria	Naming Convention
10621	NC_030915.1	NC_030915	Gordonia phage Orchid, complete genome	2055	Gordonia virus Orchid	2560508	Siphoviridae	NA	Gordonia	Actinomycetia	Actinobacteria	virushostDB
10622	MT639640.1	MT639640	Gordonia phage Paries, complete genome	2055	Gordonia phage Paries	2762413	Siphoviridae	Gordonia terrae	Gordonia	Actinomycetia	Actinobacteria	Naming Convention
10623	NC_055732.1	NC_055732	Gordonia phage Patio, complete genome	2055	Gordonia phage Patio	2041515	Siphoviridae	Gordonia terrae	Gordonia	Actinomycetia	Actinobacteria	virushostDB
10624	KU963253.2	KU963253	Gordonia phage Phinally, complete genome	2055	Gordonia phage Phinally	1821560	Siphoviridae	Gordonia terrae	Gordonia	Actinomycetia	Actinobacteria	Naming Convention
10625	NC_048040.1	NC_048040	Gordonia phage Phistory, complete genome	2055	Gordonia virus Phistory	2734203	Siphoviridae	NA	Gordonia	Actinomycetia	Actinobacteria	virushostDB
10626	MW507125.1	MW507125	Gordonia phage Phlop, complete genome	2055	Gordonia phage Phlop	2805836	Siphoviridae	Gordonia terrae	Gordonia	Actinomycetia	Actinobacteria	Naming Convention
10627	NC_055758.1	NC_055758	Gordonia phage Pleakley, complete genome	2055	Gordonia phage Pleakley	2283246	Siphoviridae	Gordonia terrae	Gordonia	Actinomycetia	Actinobacteria	virushostDB
10628	MT639651.1	MT639651	Gordonia phage Portcullis, complete genome	2055	Gordonia phage Portcullis	2762414	Siphoviridae	Gordonia terrae	Gordonia	Actinomycetia	Actinobacteria	Naming Convention
10629	MK977695.1	MK977695	Gordonia phage Pupper, complete genome	2055	Gordonia phage Pupper	2571249	Myoviridae	Gordonia terrae	Gordonia	Actinomycetia	Actinobacteria	Naming Convention
10630	KX557283.1	KX557283	Gordonia phage Remus, complete genome	2055	Gordonia phage Remus	1887652	Siphoviridae	Gordonia terrae	Gordonia	Actinomycetia	Actinobacteria	Naming Convention
10631	MH450129.1	MH450129	Gordonia phage Ribeye, complete genome	2055	Gordonia phage Ribeye	2250417	Siphoviridae	Gordonia terrae	Gordonia	Actinomycetia	Actinobacteria	Naming Convention
10632	MK376953.1	MK376953	Gordonia phage Rickmore, complete genome	2055	Gordonia virus Rickmore	2844673	Siphoviridae	NA	Gordonia	Actinomycetia	Actinobacteria	Naming Convention
10633	MH479924.1	MH479924	Gordonia phage Rofo, complete genome	2055	Gordonia phage Rofo	2250396	Siphoviridae	Gordonia terrae	Gordonia	Actinomycetia	Actinobacteria	Naming Convention
10634	MK967381.1	MK967381	Gordonia phage RogerDodger, complete genome	2055	Gordonia phage RogerDodger	2591116	Siphoviridae	Gordonia terrae	Gordonia	Actinomycetia	Actinobacteria	Naming Convention
10635	NC_048028.1	NC_048028	Gordonia phage Ronaldo, complete genome	2055	Gordonia virus Ronaldo	2734270	Siphoviridae	NA	Gordonia	Actinomycetia	Actinobacteria	virushostDB
10636	KU998250.1	KU998250	Gordonia phage Rosalind, complete genome	2055	Gordonia phage Rosalind	1838077	Siphoviridae	Gordonia terrae	Gordonia	Actinomycetia	Actinobacteria	Naming Convention
10637	MH536826.1	MH536826	Gordonia phage Ruthy, complete genome	2055	Gordonia virus Ruthy	2734272	Siphoviridae	NA	Gordonia	Actinomycetia	Actinobacteria	Naming Convention
10638	MH651189.1	MH651189	Gordonia phage Schmidt, complete genome	2055	Gordonia phage Schmidt	2301697	Siphoviridae	Gordonia terrae	Gordonia	Actinomycetia	Actinobacteria	Naming Convention
10639	NC_031255.2	NC_031255	Gordonia phage Schnabeltier, complete genome	2055	Gordonia virus Schnabeltier	2734276	Siphoviridae	NA	Gordonia	Actinomycetia	Actinobacteria	virushostDB
10640	MN908687.1	MN908687	Gordonia phage Skog, complete genome	2055	Gordonia phage Skog	2704033	Myoviridae	Gordonia terrae	Gordonia	Actinomycetia	Actinobacteria	Naming Convention
10641	NC_055764.1	NC_055764	Gordonia phage Skysand, complete genome	2055	Gordonia phage Skysand	2301559	Siphoviridae	Gordonia terrae	Gordonia	Actinomycetia	Actinobacteria	virushostDB
10642	MK814761.1	MK814761	Gordonia phage SmokingBunny, complete genome	2055	Gordonia phage SmokingBunny	2572528	Siphoviridae	Gordonia terrae	Gordonia	Actinomycetia	Actinobacteria	Naming Convention
10643	KU998244.1	KU998244	Gordonia phage Smoothie, complete genome	2055	Gordonia virus Smoothie	1982561	Siphoviridae	NA	Gordonia	Actinomycetia	Actinobacteria	Naming Convention
10644	KU963246.1	KU963246	Gordonia phage SoilAssassin, complete genome	2055	Gordonia phage SoilAssassin	1821562	Siphoviridae	Gordonia terrae	Gordonia	Actinomycetia	Actinobacteria	Naming Convention
10645	NC_048746.1	NC_048746	Gordonia phage Sombrero, complete genome	2055	Gordonia virus Sombrero	2844676	Siphoviridae	NA	Gordonia	Actinomycetia	Actinobacteria	virushostDB
10646	KU998249.1	KU998249	Gordonia phage Soups, complete genome	2055	Gordonia virus Soups	1982563	Siphoviridae	NA	Gordonia	Actinomycetia	Actinobacteria	Naming Convention
10647	MH153810.1	MH153810	Gordonia phage Sour, complete genome	2055	Gordonia virus Sour	2560509	Siphoviridae	NA	Gordonia	Actinomycetia	Actinobacteria	Naming Convention
10648	KU998238.1	KU998238	Gordonia phage Splinter, complete genome	2055	Gordonia virus Vendetta	2049886	Siphoviridae	NA	Gordonia	Actinomycetia	Actinobacteria	Naming Convention
10649	NC_048207.1	NC_048207	Gordonia phage SteveFrench, complete genome	2055	Gordonia virus Stevefrench	2734258	Siphoviridae	NA	Gordonia	Actinomycetia	Actinobacteria	virushostDB
10650	MN586040.1	MN586040	Gordonia phage Stormageddon, complete genome	2055	Gordonia phage Stormageddon	2656541	Myoviridae	Gordonia terrae	Gordonia	Actinomycetia	Actinobacteria	Naming Convention
10651	KX557284.1	KX557284	Gordonia phage Strosahl, complete genome	2055	Gordonia virus Strosahl	2560510	Siphoviridae	NA	Gordonia	Actinomycetia	Actinobacteria	Naming Convention
10652	MH976518.1	MH976518	Gordonia phage Stultus, complete genome	2055	Gordonia phage Stultus	2483674	Siphoviridae	Gordonia terrae	Gordonia	Actinomycetia	Actinobacteria	Naming Convention
10653	NC_055820.1	NC_055820	Gordonia phage Sukkupi, complete genome	2055	Gordonia phage Sukkupi	2653747	Siphoviridae	Gordonia terrae	Gordonia	Actinomycetia	Actinobacteria	virushostDB
10654	MH271313.1	MH271313	Gordonia phage Suzy, complete genome	2055	Gordonia virus Suzy	2734282	Siphoviridae	NA	Gordonia	Actinomycetia	Actinobacteria	Naming Convention
10655	MH976519.1	MH976519	Gordonia phage Tangent, complete genome	2055	Gordonia phage Tangent	2483675	Siphoviridae	Gordonia terrae	Gordonia	Actinomycetia	Actinobacteria	Naming Convention
10656	MK967396.1	MK967396	Gordonia phage Tangerine, complete genome	2055	Gordonia phage Tangerine	2591120	Siphoviridae	Gordonia terrae	Gordonia	Actinomycetia	Actinobacteria	Naming Convention
10657	MN284904.1	MN284904	Gordonia phage Tanis, complete genome	2055	Gordonia virus Tanis	2844677	Siphoviridae	NA	Gordonia	Actinomycetia	Actinobacteria	Naming Convention
10658	KX557285.1	KX557285	Gordonia phage Terapin, complete genome	2055	Gordonia virus Terapin	2734283	Siphoviridae	NA	Gordonia	Actinomycetia	Actinobacteria	Naming Convention
10659	MK433264.1	MK433264	Gordonia phage Tiamoceli, complete genome	2055	Gordonia phage Tiamoceli	2510508	Siphoviridae	Gordonia terrae	Gordonia	Actinomycetia	Actinobacteria	Naming Convention
10660	MH669015.1	MH669015	Gordonia phage TillyBobJoe, complete genome	2055	Gordonia phage TillyBobJoe	2301560	Siphoviridae	Gordonia terrae	Gordonia	Actinomycetia	Actinobacteria	Naming Convention
10661	NC_054437.1	NC_054437	Gordonia phage TinaLin, complete genome	2055	Gordonia phage TinaLin	2797324	Siphoviridae	Gordonia terrae	Gordonia	Actinomycetia	Actinobacteria	virushostDB
10662	NC_053173.1	NC_053173	Gordonia phage Toast, complete genome	2055	Gordonia phage Toast	2599852	Siphoviridae	Gordonia terrae	Gordonia	Actinomycetia	Actinobacteria	virushostDB
10663	NC_047991.1	NC_047991	Gordonia phage Trine, complete genome	2055	Gordonia virus Trine	2734284	Siphoviridae	NA	Gordonia	Actinomycetia	Actinobacteria	virushostDB
10664	NC_055769.1	NC_055769	Gordonia phage Turuncu, complete genome	2055	Gordonia phage Turuncu	2315610	Siphoviridae	Gordonia terrae	Gordonia	Actinomycetia	Actinobacteria	virushostDB
10665	KX557286.1	KX557286	Gordonia phage Twister6, complete genome	2055	Gordonia virus Twister6	2170253	Siphoviridae	NA	Gordonia	Actinomycetia	Actinobacteria	Naming Convention
10666	MT553344.1	MT553344	Gordonia phage TZGordon, complete genome	2055	Gordonia phage TZGordon	2744004	Siphoviridae	Gordonia terrae	Gordonia	Actinomycetia	Actinobacteria	Naming Convention
10667	KU963251.1	KU963251	Gordonia phage UmaThurman, complete genome	2055	Gordonia phage UmaThurman	1821563	Siphoviridae	Gordonia terrae	Gordonia	Actinomycetia	Actinobacteria	Naming Convention
10668	MK864267.1	MK864267	Gordonia phage Valary, complete genome	2055	Gordonia phage Valary	2588130	Siphoviridae	Gordonia terrae	Gordonia	Actinomycetia	Actinobacteria	Naming Convention
10669	MK864264.1	MK864264	Gordonia phage VanDeWege, complete genome	2055	Gordonia phage VanDeWege	2588131	Siphoviridae	Gordonia terrae	Gordonia	Actinomycetia	Actinobacteria	Naming Convention
10670	KU998237.1	KU998237	Gordonia phage Vendetta, complete genome	2055	Gordonia virus Vendetta	2049886	Siphoviridae	NA	Gordonia	Actinomycetia	Actinobacteria	Naming Convention
10671	MK937611.1	MK937611	Gordonia phage Verity, complete genome	2055	Gordonia phage Verity	2591211	Siphoviridae	Gordonia terrae	Gordonia	Actinomycetia	Actinobacteria	Naming Convention
10672	KU963250.1	KU963250	Gordonia phage Vivi2, complete genome	2055	Gordonia virus Vivi2	2560512	Siphoviridae	NA	Gordonia	Actinomycetia	Actinobacteria	Naming Convention
10673	MH001454.1	MH001454	Gordonia phage Waits, complete genome	2055	Gordonia virus Waits	2560513	Siphoviridae	NA	Gordonia	Actinomycetia	Actinobacteria	Naming Convention
10674	MK501729.1	MK501729	Gordonia phage Walrus, complete genome	2055	Gordonia phage Walrus	2517927	Siphoviridae	Gordonia terrae	Gordonia	Actinomycetia	Actinobacteria	Naming Convention
10675	MK801721.1	MK801721	Gordonia phage William, complete genome	2055	Gordonia phage William	2571253	Siphoviridae	Gordonia terrae	Gordonia	Actinomycetia	Actinobacteria	Naming Convention
10676	KU998234.1	KU998234	Gordonia phage Wizard, complete genome	2055	Gordonia virus Wizard	2170254	Siphoviridae	NA	Gordonia	Actinomycetia	Actinobacteria	Naming Convention
10677	NC_030905.1	NC_030905	Gordonia phage Woes, complete genome	2055	Gordonia virus Woes	1982751	Siphoviridae	NA	Gordonia	Actinomycetia	Actinobacteria	virushostDB
10678	KU963249.1	KU963249	Gordonia phage Yeezy, complete genome	2055	Gordonia virus Yeezy	2169731	Siphoviridae	NA	Gordonia	Actinomycetia	Actinobacteria	Naming Convention
10679	MT723941.1	MT723941	Gordonia phage YorkOnyx, complete genome	2055	Gordonia phage YorkOnyx	2762402	Siphoviridae	Gordonia terrae	Gordonia	Actinomycetia	Actinobacteria	Naming Convention
10680	KU963248.1	KU963248	Gordonia phage Yvonnetastic, complete genome	2055	Gordonia virus Yvonnetastic	2560514	Siphoviridae	NA	Gordonia	Actinomycetia	Actinobacteria	Naming Convention
10681	MK937607.1	MK937607	Gordonia phage Zipp, complete genome	2055	Gordonia phage Zipp	2591212	Siphoviridae	Gordonia terrae	Gordonia	Actinomycetia	Actinobacteria	Naming Convention
10682	NC_031097.1	NC_031097	Gordonia phage Zirinka, complete genome	2055	Gordonia virus Zirinka	2170042	Siphoviridae	NA	Gordonia	Actinomycetia	Actinobacteria	virushostDB
10683	MT498036.1	MT498036	Gordonia Phage Zitch, complete genome	2055	Gordonia Phage Zitch	2743909	Siphoviridae	Gordonia terrae	Gordonia	Actinomycetia	Actinobacteria	Naming Convention
10684	MK977702.1	MK977702	Gordonia terrae phage McKinley, complete genome	2055	Gordonia terrae phage McKinley	2588507	Siphoviridae	Gordonia terrae	Gordonia	Actinomycetia	Actinobacteria	Naming Convention
10685	NC_015210.1	NC_015210	Tsukamurella phage TPA2, complete genome	2061	Tsukamurella phage TPA2	981330	Siphoviridae	Tsukamurella paurometabola	Tsukamurella	Actinomycetia	Actinobacteria	virushostDB
10686	NC_030916.1	NC_030916	Tsukamurella phage TPA4, complete genome	2061	Tsukamurella phage TPA4	1647476	Siphoviridae	Tsukamurella paurometabola	Tsukamurella	Actinomycetia	Actinobacteria	virushostDB
10687	AF058276.1	AF058276	Mycoplasma arthritidis bacteriophage MAV1 attL site	2093	Mycoplasma phage MAV1	75590	Not Characterized	Mycoplasma arthritidis	Mycoplasma	Mollicutes	Tenericutes	Naming Convention
10688	AF058275.1	AF058275	Mycoplasma arthritidis bacteriophage MAV1 attL site	2093	Mycoplasma phage MAV1	75590	Not Characterized	Mycoplasma arthritidis	Mycoplasma	Mollicutes	Tenericutes	Naming Convention
10689	AF058279.1	AF058279	Mycoplasma arthritidis bacteriophage MAV1 attR site	2093	Mycoplasma phage MAV1	75590	Not Characterized	Mycoplasma arthritidis	Mycoplasma	Mollicutes	Tenericutes	Naming Convention
10690	AF058280.1	AF058280	Mycoplasma arthritidis bacteriophage MAV1 attR site	2093	Mycoplasma phage MAV1	75590	Not Characterized	Mycoplasma arthritidis	Mycoplasma	Mollicutes	Tenericutes	Naming Convention
10691	MW358880.1	MW358880	Mycoplasma phage MGyu-2021a strain MYCAV313 genomic sequence	2093	Mycoplasma phage MGyu-2021a	2813751	Not Characterized	NA	Mycoplasma	Mollicutes	Tenericutes	Naming Convention
10692	NC_002515.1	NC_002515	Mycoplasma phage P1, complete genome	2093	Mycoplasma phage P1	35238	Podoviridae	NA	Mycoplasma	Mollicutes	Tenericutes	virushostDB
10693	NC_005964.2	NC_005964	Mycoplasma phage phiMFV1, complete genome	2093	Mycoplasma phage phiMFV1	280702	Not Characterized	NA	Mycoplasma	Mollicutes	Tenericutes	virushostDB
10694	AY583235.1	AY583235	Mycoplasma phage phiMFV1, complete genome	2093	Mycoplasma phage phiMFV1	280702	Not Characterized	NA	Mycoplasma	Mollicutes	Tenericutes	Naming Convention
10695	AY583234.1	AY583234	Mycoplasma phage phiMFV1, complete genome	2093	Mycoplasma phage phiMFV1	280702	Not Characterized	NA	Mycoplasma	Mollicutes	Tenericutes	Naming Convention
10696	MW353170.1	MW353170	Mycoplasma phage sp. isolate MYCAV212_putative_prophage genomic sequence	2093	Mycoplasma phage sp.	2806022	Not Characterized	NA	Mycoplasma	Mollicutes	Tenericutes	Naming Convention
10697	MW353171.1	MW353171	Mycoplasma phage sp. isolate MYCAV221_putative_prophage genomic sequence	2093	Mycoplasma phage sp.	2806022	Not Characterized	NA	Mycoplasma	Mollicutes	Tenericutes	Naming Convention
10698	MW353172.1	MW353172	Mycoplasma phage sp. isolate MYCAV313_putative_prophage_2 genomic sequence	2093	Mycoplasma phage sp.	2806022	Not Characterized	NA	Mycoplasma	Mollicutes	Tenericutes	Naming Convention
10699	MW353166.1	MW353166	Mycoplasma phage sp. isolate MYCAV786_Manat_putative_prophage_1 genomic sequence	2093	Mycoplasma phage sp.	2806022	Not Characterized	NA	Mycoplasma	Mollicutes	Tenericutes	Naming Convention
10700	MW353167.1	MW353167	Mycoplasma phage sp. isolate MYCAV787_Manat_putative_prophage_1 genomic sequence	2093	Mycoplasma phage sp.	2806022	Not Characterized	NA	Mycoplasma	Mollicutes	Tenericutes	Naming Convention
10701	MW353168.1	MW353168	Mycoplasma phage sp. isolate MYCAV788_Manat_putative_prophage_2 genomic sequence	2093	Mycoplasma phage sp.	2806022	Not Characterized	NA	Mycoplasma	Mollicutes	Tenericutes	Naming Convention
10702	MW353169.1	MW353169	Mycoplasma phage sp. isolate MYCAV94_putative_prophage genomic sequence	2093	Mycoplasma phage sp.	2806022	Not Characterized	NA	Mycoplasma	Mollicutes	Tenericutes	Naming Convention
10703	NC_001942.1	NC_001942	Mycoplasma phage MAV1, complete genome	2111	Mycoplasma phage MAV1	75590	Not Characterized	Mycoplasma arthritidis	Mycoplasma	Mollicutes	Tenericutes	virushostDB
10704	EF506570.1	EF506570	Spiroplasma phage SkV1CR23x, complete genome	2132	Spiroplasma virus SkV1CR23x	455649	Plectroviridae	Spiroplasma kunkelii	Spiroplasma	Mollicutes	Tenericutes	virushostDB
10705	NC_001270.2	NC_001270	Spiroplasma phage SVTS2, complete genome	2132	Spiroplasma virus SVTS2	2011074	Plectroviridae	NA	Spiroplasma	Mollicutes	Tenericutes	virushostDB
10706	NC_003793.1	NC_003793	Spiroplasma phage 1-C74, complete genome	2133	Spiroplasma virus C74	1977408	Plectroviridae	NA	Spiroplasma	Mollicutes	Tenericutes	virushostDB
10707	NC_001365.1	NC_001365	Spiroplasma phage 1-R8A2B, complete genome	2133	Spiroplasma virus R8A2B	1977410	Plectroviridae	NA	Spiroplasma	Mollicutes	Tenericutes	virushostDB
10708	AJ969242.1	AJ969242	Spiroplasma phage SVGII3, complete genome	2133	Spiroplasma phage SVGII3	745349	Inoviridae	Spiroplasma citri	Spiroplasma	Mollicutes	Tenericutes	virushostDB
10709	NC_003438.1	NC_003438	Spiroplasma phage 4, complete genome	2134	Spiroplasma virus SpV4	10855	Microviridae	Spiroplasma melliferum	Spiroplasma	Mollicutes	Tenericutes	virushostDB
10710	NC_001447.1	NC_001447	Acholeplasma phage L2, complete genome	2148	Acholeplasma virus L2	46014	Plasmaviridae	Acholeplasma laidlawii	Acholeplasma	Mollicutes	Tenericutes	virushostDB
10711	NC_001341.1	NC_001341	Acholeplasma phage MV-L1, complete genome	2148	Acholeplasma virus L51	2170098	Plectroviridae	NA	Acholeplasma	Mollicutes	Tenericutes	virushostDB
10712	NC_052650.1	NC_052650	Halobacterium phage phiH variant phiH1, complete genome	2242	Phage phiH	NA	Not Characterized	NA	Halobacterium	Halobacteria	Euryarchaeota	virushostDB
10713	NC_003345.2	NC_003345	Halorubrum phage HF2, complete genome	2248	Halorubrum virus HF2	2844816	Myoviridae	NA	Halorubrum	Halobacteria	Euryarchaeota	virushostDB
10714	NC_052973.1	NC_052973	Xylella phage Bacata genome assembly, chromosome: 1	2370	Xylella phage Bacata	2674970	Siphoviridae	NA	Xylella	Gammaproteobacteria	Proteobacteria	virushostDB
10715	LR778216.1	LR778216	Xylella phage Cota genome assembly, chromosome: 1	2370	Xylella phage Cota	2699877	Autographiviridae	NA	Xylella	Gammaproteobacteria	Proteobacteria	Naming Convention
10716	LR743523.1	LR743523	Xylella phage Usme genome assembly, chromosome: 1	2370	Xylella phage Usme	2674969	Podoviridae	NA	Xylella	Gammaproteobacteria	Proteobacteria	Naming Convention
10717	NC_042345.1	NC_042345	Phage Salvo, complete genome	2371	Xylella virus Salvo	2560847	Siphoviridae	NA	Xylella	Gammaproteobacteria	Proteobacteria	virushostDB
10718	NC_042344.1	NC_042344	Phage Sano, complete genome	2371	Xylella virus Sano	2560848	Siphoviridae	NA	Xylella	Gammaproteobacteria	Proteobacteria	virushostDB
10719	NC_022982.1	NC_022982	Xylella phage Paz, complete genome	2371	Xylella phage Paz	1415145	Autographiviridae	Xylella fastidiosa	Xylella	Gammaproteobacteria	Proteobacteria	virushostDB
10720	NC_022987.1	NC_022987	Xylella phage Prado, complete genome	2371	Xylella virus Prado	1985736	Autographiviridae	NA	Xylella	Gammaproteobacteria	Proteobacteria	virushostDB
10721	NC_013599.1	NC_013599	Xylella phage Xfas53, complete genome	2371	Xylella phage Xfas53	670252	Podoviridae	Xylella fastidiosa	Xylella	Gammaproteobacteria	Proteobacteria	virushostDB
10722	MT084350.1	MT084350	Xylella phage Xfas53, complete genome	2371	Xylella phage Xfas53	670252	Podoviridae	Xylella fastidiosa	Xylella	Gammaproteobacteria	Proteobacteria	Naming Convention
10723	MK613343.1	MK613343	Roseobacter phage CRP-1, complete genome	2433	Roseobacter phage CRP-1	2559280	Podoviridae	NA	Roseobacter	Alphaproteobacteria	Proteobacteria	Naming Convention
10724	MW514247.1	MW514247	Roseobacter phage CRP-13, complete genome	2433	Roseobacter phage CRP-13	2813173	Podoviridae	NA	Roseobacter	Alphaproteobacteria	Proteobacteria	Naming Convention
10725	MK613344.1	MK613344	Roseobacter phage CRP-2, complete genome	2433	Roseobacter phage CRP-2	2559281	Podoviridae	NA	Roseobacter	Alphaproteobacteria	Proteobacteria	Naming Convention
10726	MK613345.1	MK613345	Roseobacter phage CRP-3, complete genome	2433	Roseobacter phage CRP-3	2559282	Podoviridae	NA	Roseobacter	Alphaproteobacteria	Proteobacteria	Naming Convention
10727	MK613346.1	MK613346	Roseobacter phage CRP-4, complete genome	2433	Roseobacter phage CRP-4	2559283	Zobellviridae	NA	Roseobacter	Alphaproteobacteria	Proteobacteria	Naming Convention
10728	MK613347.1	MK613347	Roseobacter phage CRP-5, complete genome	2433	Roseobacter phage CRP-5	2559284	Zobellviridae	NA	Roseobacter	Alphaproteobacteria	Proteobacteria	Naming Convention
10729	MK613348.1	MK613348	Roseobacter phage CRP-6, complete genome	2433	Roseobacter phage CRP-6	2559285	Not Characterized	NA	Roseobacter	Alphaproteobacteria	Proteobacteria	Naming Convention
10730	MK613349.1	MK613349	Roseobacter phage CRP-7, complete genome	2433	Roseobacter phage CRP-7	2559286	Podoviridae	NA	Roseobacter	Alphaproteobacteria	Proteobacteria	Naming Convention
10731	MW514246.1	MW514246	Roseobacter phage CRP-9, complete genome	2433	Roseobacter phage CRP-9	2813174	Podoviridae	NA	Roseobacter	Alphaproteobacteria	Proteobacteria	Naming Convention
10732	KT870145.1	KT870145	Roseobacter phage DSS3P8, complete genome	2433	Roseobacter phage DSS3P8	1735562	Siphoviridae	NA	Roseobacter	Alphaproteobacteria	Proteobacteria	Naming Convention
10733	KU885990.1	KU885990	Roseobacter phage RD-1410Ws-07, partial genome	2433	Roseobacter phage RD-1410Ws-07	1815985	Schitoviridae	NA	Roseobacter	Alphaproteobacteria	Proteobacteria	Naming Convention
10734	FJ867910.1	FJ867910	Roseobacter phage SIO1 genomic sequence	2433	Roseobacter virus SIO1	136084	Zobellviridae	NA	Roseobacter	Alphaproteobacteria	Proteobacteria	Naming Convention
10735	FJ867914.1	FJ867914	Roseobacter phage SIO1 strain mb genomic sequence	2433	Roseobacter virus SIO1	136084	Zobellviridae	NA	Roseobacter	Alphaproteobacteria	Proteobacteria	Naming Convention
10736	FJ867913.1	FJ867913	Roseobacter phage SIO1 strain os genomic sequence	2433	Roseobacter virus SIO1	136084	Zobellviridae	NA	Roseobacter	Alphaproteobacteria	Proteobacteria	Naming Convention
10737	FJ867912.1	FJ867912	Roseobacter phage SIO1 strain sbrsio67 genomic sequence	2433	Roseobacter virus SIO1	136084	Zobellviridae	NA	Roseobacter	Alphaproteobacteria	Proteobacteria	Naming Convention
10738	FJ867911.1	FJ867911	Roseobacter phage SIO1 strain sio1 genomic sequence	2433	Roseobacter virus SIO1	136084	Zobellviridae	NA	Roseobacter	Alphaproteobacteria	Proteobacteria	Naming Convention
10739	NC_049372.1	NC_049372	Roseobacter phage RD-1410W1-01, partial genome	2434	Roseobacter virus RD1410W1-01	2846069	Schitoviridae	NA	Roseobacter	Alphaproteobacteria	Proteobacteria	virushostDB
10740	NC_015466.1	NC_015466	Roseobacter phage RDJL Phi 1, complete genome	2434	Roseobacter virus RDJL1	1982373	Siphoviridae	NA	Roseobacter	Alphaproteobacteria	Proteobacteria	virushostDB
10741	NC_041958.1	NC_041958	Roseobacter phage RDJL Phi 2, complete genome	2434	Roseobacter virus RDJL2	1982374	Siphoviridae	NA	Roseobacter	Alphaproteobacteria	Proteobacteria	virushostDB
10742	MW387018.1	MW387018	Gardnerella phage vB_Gva_AB1, complete genome	2701	Gardnerella phage vB_Gva_AB1	2800706	Siphoviridae	NA	Gardnerella	Actinomycetia	Actinobacteria	Naming Convention
10743	MK088078.1	MK088078	Marinobacter phage AS1, complete genome	2742	Marinobacter phage AS1	2484222	Siphoviridae	NA	Marinobacter	Gammaproteobacteria	Proteobacteria	Naming Convention
10744	MF959999.1	MF959999	Marinobacter phage PS3, complete genome	2742	Marinobacter phage PS3	2041341	Siphoviridae	NA	Marinobacter	Gammaproteobacteria	Proteobacteria	Naming Convention
10745	MF959998.1	MF959998	Marinobacter phage PS6, complete genome	2742	Marinobacter phage PS6	2041342	Siphoviridae	NA	Marinobacter	Gammaproteobacteria	Proteobacteria	Naming Convention
10746	KX879752.1	KX879752	Halomonas phage QHHSV-1, complete genome	2745	Halomonas phage QHHSV-1	1913108	Siphoviridae	NA	Halomonas	Gammaproteobacteria	Proteobacteria	Naming Convention
10747	MZ398135.1	MZ398135	Carnobacterium phage cd2, partial genome	2747	Carnobacterium phage cd2	2849244	Siphoviridae	NA	Carnobacterium	Bacilli	Firmicutes	Naming Convention
10748	MZ398136.1	MZ398136	Carnobacterium phage cd3, partial genome	2747	Carnobacterium phage cd3	2849245	Siphoviridae	NA	Carnobacterium	Bacilli	Firmicutes	Naming Convention
10749	MZ399596.1	MZ399596	Carnobacterium phage cd4, partial genome	2747	Carnobacterium phage cd4	2849246	Siphoviridae	NA	Carnobacterium	Bacilli	Firmicutes	Naming Convention
10750	NC_015253.1	NC_015253	Brochothrix phage A9, complete genome	2756	Brochothrix virus A9	2560358	Herelleviridae	NA	Brochothrix	Bacilli	Firmicutes	virushostDB
10751	NC_015254.1	NC_015254	Brochothrix phage BL3, complete genome	2756	Brochothrix phage BL3	764562	Siphoviridae	Brochothrix thermosphacta	Brochothrix	Bacilli	Firmicutes	virushostDB
10752	NC_015252.1	NC_015252	Brochothrix phage NF5, complete genome	2756	Brochothrix phage NF5	764561	Siphoviridae	Brochothrix thermosphacta	Brochothrix	Bacilli	Firmicutes	virushostDB
10753	NC_017975.1	NC_017975	Halocynthia phage JM-2012, complete genome	7728	Halocynthia phage JM-2012	1173297	Myoviridae	NA	Halocynthia	Ascidiacea	Chordata	virushostDB
10754	NC_001609.1	NC_001609	Enterobacteria phage P4, complete genome	10679	Enterobacteria phage P4	10680	Not Characterized	Escherichia virus P2	Enterobacter	Gammaproteobacteria	Proteobacteria	virushostDB
10755	MN734437.1	MN734437	Sphingomonas phage Eidolon, complete genome	13687	Sphingomonas phage Eidolon	2686311	Siphoviridae	NA	Sphingomonas	Alphaproteobacteria	Proteobacteria	Naming Convention
10756	MN734439.1	MN734439	Sphingomonas phage Kharn, complete genome	13687	Sphingomonas phage Kharn	2686312	Siphoviridae	NA	Sphingomonas	Alphaproteobacteria	Proteobacteria	Naming Convention
10757	MN734438.1	MN734438	Sphingomonas phage Lucius, complete genome	13687	Sphingomonas phage Lucius	2686313	Siphoviridae	NA	Sphingomonas	Alphaproteobacteria	Proteobacteria	Naming Convention
10758	MN820898.1	MN820898	Sphingomonas phage vB_StuS_MMDA13, complete genome	13687	Sphingomonas phage vB_StuS_MMDA13	2686378	Siphoviridae	NA	Sphingomonas	Alphaproteobacteria	Proteobacteria	Naming Convention
10759	NC_019521.1	NC_019521	Sphingomonas phage PAU, complete genome	13689	Sphingomonas phage PAU	1150991	Myoviridae	Sphingomonas paucimobilis	Sphingomonas	Alphaproteobacteria	Proteobacteria	virushostDB
10760	NC_048029.1	NC_048029	Sphingomonas phage Scott isolate SPS, complete genome	13689	Sphingomonas virus Scott	2733954	Autographiviridae	NA	Sphingomonas	Alphaproteobacteria	Proteobacteria	virushostDB
10761	NC_054954.1	NC_054954	Natrialba phage PhiCh1, complete genome	13769	Natrialba virus PhiCh1	2845669	Myoviridae	NA	Natrialba	Halobacteria	Euryarchaeota	Naming Convention
10762	NC_004084.1	NC_004084	Natrialba phage PhiCh1, complete genome	13769	Natrialba virus PhiCh1	2845669	Myoviridae	NA	Natrialba	Halobacteria	Euryarchaeota	Naming Convention
10763	NC_004996.1	NC_004996	Streptococcus phage SM1, complete genome	28037	Streptococcus phage SM1	157924	Siphoviridae	Streptococcus mitis	Streptococcus	Bacilli	Firmicutes	virushostDB
10764	NC_055863.1	NC_055863	Burkholderia phage Mana, complete genome	28095	Burkholderia phage Mana	2767578	Myoviridae	Burkholderia gladioli	Burkholderia	Betaproteobacteria	Proteobacteria	virushostDB
10765	MG214783.2	MG214783	Sinorhizobium phage HMSP1-Susan, complete genome	28105	Sinorhizobium phage HMSP1-Susan	2049306	Siphoviridae	NA	Sinorhizobium	Alphaproteobacteria	Proteobacteria	Naming Convention
10766	MF614627.1	MF614627	Sinorhizobium phage phi2LM21, complete genome	28105	Sinorhizobium phage phi2LM21	2029632	Siphoviridae	NA	Sinorhizobium	Alphaproteobacteria	Proteobacteria	Naming Convention
10767	MF614628.1	MF614628	Sinorhizobium phage phi3LM21, complete genome	28105	Sinorhizobium phage phi3LM21	2029634	Siphoviridae	NA	Sinorhizobium	Alphaproteobacteria	Proteobacteria	Naming Convention
10768	KR052481.1	KR052481	Sinorhizobium phage phiM19, complete genome	28105	Sinorhizobium phage phiM19	1647404	Myoviridae	NA	Sinorhizobium	Alphaproteobacteria	Proteobacteria	Naming Convention
10769	MF074189.1	MF074189	Sinorhizobium phage phiM5, complete genome	28105	Sinorhizobium phage phiM5	2005789	Podoviridae	NA	Sinorhizobium	Alphaproteobacteria	Proteobacteria	Naming Convention
10770	MH700630.1	MH700630	Sinorhizobium phage phiM6, complete genome	28105	Sinorhizobium phage phiM6	2301527	Podoviridae	NA	Sinorhizobium	Alphaproteobacteria	Proteobacteria	Naming Convention
10771	NC_000867.1	NC_000867	Pseudoalteromonas phage PM2, complete genome	28107	Pseudoalteromonas virus PM2	10661	Corticoviridae	Pseudoalteromonas espejiana	Pseudoalteromonas	Gammaproteobacteria	Proteobacteria	virushostDB
10772	NC_017974.1	NC_017974	Cronobacter phage CR3, complete genome	28141	Cronobacter virus CR3	1914897	Myoviridae	NA	Cronobacter	Gammaproteobacteria	Proteobacteria	virushostDB
10773	NC_021531.1	NC_021531	Cronobacter phage CR5, complete genome	28141	Cronobacter phage CR5	1195085	Myoviridae	Cronobacter sakazakii	Cronobacter	Gammaproteobacteria	Proteobacteria	virushostDB
10774	NC_024354.1	NC_024354	Cronobacter phage CR8, complete genome	28141	Cronobacter virus CR8	1914898	Myoviridae	NA	Cronobacter	Gammaproteobacteria	Proteobacteria	virushostDB
10775	NC_023717.1	NC_023717	Cronobacter phage CR9, complete genome	28141	Cronobacter virus CR9	1914899	Myoviridae	NA	Cronobacter	Gammaproteobacteria	Proteobacteria	virushostDB
10776	NC_048088.1	NC_048088	Cronobacter phage CS01, complete genome	28141	Cronobacter virus CS01	2734028	Drexlerviridae	NA	Cronobacter	Gammaproteobacteria	Proteobacteria	virushostDB
10777	NC_019934.1	NC_019934	Cronobacter phage ENT39118, complete genome	28141	Cronobacter phage ENT39118	984175	Siphoviridae	Cronobacter sakazakii	Cronobacter	Gammaproteobacteria	Proteobacteria	virushostDB
10778	NC_019927.1	NC_019927	Cronobacter phage ENT47670, complete genome	28141	Cronobacter phage ENT47670	984186	Siphoviridae	Cronobacter sakazakii	Cronobacter	Gammaproteobacteria	Proteobacteria	virushostDB
10779	JF314845.1	JF314845	Cronobacter phage ES2, complete genome	28141	Cronobacter phage ES2	1073754	Siphoviridae	Cronobacter sakazakii	Cronobacter	Gammaproteobacteria	Proteobacteria	virushostDB
10780	NC_019509.1	NC_019509	Cronobacter phage ESP2949-1, complete genome	28141	Cronobacter virus Esp2949-1	1073767	Drexlerviridae	Cronobacter sakazakii	Cronobacter	Gammaproteobacteria	Proteobacteria	virushostDB
10781	NC_047854.1	NC_047854	Cronobacter phage ESSI-2, complete genome	28141	Cronobacter virus ESSI2	2734073	Myoviridae	NA	Cronobacter	Gammaproteobacteria	Proteobacteria	virushostDB
10782	NC_052989.1	NC_052989	Cronobacter phage JC01, complete genome	28141	Cronobacter phage JC01	2729575	Siphoviridae	Cronobacter sakazakii	Cronobacter	Gammaproteobacteria	Proteobacteria	virushostDB
10783	NC_028773.1	NC_028773	Cronobacter phage S13, complete genome	28141	Cronobacter phage S13	1327935	Myoviridae	Cronobacter sakazakii	Cronobacter	Gammaproteobacteria	Proteobacteria	virushostDB
10784	NC_019398.1	NC_019398	Cronobacter phage vB_CsaM_GAP161, complete genome	28141	Cronobacter virus GAP161	2844034	Myoviridae	NA	Cronobacter	Gammaproteobacteria	Proteobacteria	virushostDB
10785	NC_019400.1	NC_019400	Cronobacter phage vB_CsaM_GAP31, complete genome	28141	Cronobacter virus GAP31	1914895	Myoviridae	NA	Cronobacter	Gammaproteobacteria	Proteobacteria	virushostDB
10786	NC_019401.1	NC_019401	Cronobacter phage vB_CsaM_GAP32, complete genome	28141	Cronobacter virus GAP32	2560400	Myoviridae	NA	Cronobacter	Gammaproteobacteria	Proteobacteria	virushostDB
10787	NC_048645.1	NC_048645	Cronobacter phage vB_CsaM_leB, complete genome	28141	Cronobacter virus leB	2844035	Myoviridae	NA	Cronobacter	Gammaproteobacteria	Proteobacteria	virushostDB
10788	NC_048646.1	NC_048646	Cronobacter phage vB_CsaM_leE, complete genome	28141	Cronobacter virus leE	2844036	Myoviridae	NA	Cronobacter	Gammaproteobacteria	Proteobacteria	virushostDB
10789	NC_048664.1	NC_048664	Cronobacter phage vB_CsaP_009 DNA, complete genome	28141	Cronobacter virus 009	2844032	Podoviridae	NA	Cronobacter	Gammaproteobacteria	Proteobacteria	virushostDB
10790	NC_019402.1	NC_019402	Cronobacter phage vB_CsaP_GAP52, complete genome	28141	Cronobacter phage vB_CsaP_GAP52	1141137	Podoviridae	Cronobacter sakazakii	Cronobacter	Gammaproteobacteria	Proteobacteria	virushostDB
10791	KM058087.1	KM058087	Cronobacter phage vB_CsaP_Ss1, complete genome	28141	Cronobacter phage vB_CsaP_Ss1	1498011	Podoviridae	Cronobacter sakazakii	Cronobacter	Gammaproteobacteria	Proteobacteria	virushostDB
10792	NC_020078.1	NC_020078	Cronobacter sakazakii phage vB_CskP_GAP227, complete genome	28141	Cronobacter virus GAP227	2733371	Autographiviridae	NA	Cronobacter	Gammaproteobacteria	Proteobacteria	virushostDB
10793	KC579452.1	KC579452	Escherichia phage phiKP26, complete genome	28147	Escherichia virus KP26	1920999	Drexlerviridae	NA	Escherichia	Gammaproteobacteria	Proteobacteria	Naming Convention
10794	NC_006953.1	NC_006953	Listonella phage phiHSIC, complete genome	28169	Phage phiH	310539	Siphoviridae	Vibrio pelagius	Vibrio	Gammaproteobacteria	Proteobacteria	virushostDB
10795	NC_047768.1	NC_047768	Phage MedPE-SWcel-C56, complete genome	28211	Kawavirus SWcelC56	2733923	Autographiviridae	NA	Not_annotated	Not_annotated	Not_annotated	Unannotated Phage
10796	NC_018088.1	NC_018088	Colwellia phage 9A, complete genome	28228	Colwellia virus 9A	2734235	Siphoviridae	NA	Colwellia	Gammaproteobacteria	Proteobacteria	virushostDB
10797	KY626177.1	KY626177	Marinomonas phage CPG1g, complete genome	28253	Marinomonas phage CPG1g	1965369	Autographiviridae	NA	Marinomonas	Gammaproteobacteria	Proteobacteria	Naming Convention
10798	MW618650.1	MW618650	Marinomonas phage MfV, complete genome	28253	Marinomonas phage MfV	2815747	Not Characterized	NA	Marinomonas	Gammaproteobacteria	Proteobacteria	Naming Convention
10799	NC_018269.1	NC_018269	Marinomonas phage P12026, complete genome	28253	Marinomonas phage P12026	1176423	Siphoviridae	NA	Marinomonas	Gammaproteobacteria	Proteobacteria	virushostDB
10800	MH105080.1	MH105080	Marinomonas phage YY, complete genome	28253	Marinomonas phage YY	2163588	Corticoviridae	NA	Marinomonas	Gammaproteobacteria	Proteobacteria	Naming Convention
10801	MW589261.1	MW589261	Arcanobacterium phage vB-ApyS-JF1, complete genome	28263	Arcanobacterium phage vB-ApyS-JF1	2812861	Siphoviridae	NA	Arcanobacterium	Actinomycetia	Actinobacteria	Naming Convention
10802	NC_023549.1	NC_023549	Clavibacter phage CN1A, complete genome	28447	Clavibacter virus CN1A	2560388	Siphoviridae	NA	Clavibacter	Actinomycetia	Actinobacteria	virushostDB
10803	NC_013055.1	NC_013055	Burkholderia phage KS9, complete genome	28450	Burkholderia phage KS9	335797	Siphoviridae	Burkholderia pseudomallei	Burkholderia	Betaproteobacteria	Proteobacteria	virushostDB
10804	NC_009235.2	NC_009235	Burkholderia phage phi644-2, complete genome	28450	Burkholderia virus phi6442	431891	Siphoviridae	NA	Burkholderia	Betaproteobacteria	Proteobacteria	virushostDB
10805	NC_009236.1	NC_009236	Burkholderia phage phiE12-2, complete genome	28450	Burkholderia virus phiE122	431892	Myoviridae	NA	Burkholderia	Betaproteobacteria	Proteobacteria	virushostDB
10806	JX681814.1	JX681814	Burkholderia phage phiX216, complete genome	28450	Burkholderia virus phi52237	332032	Myoviridae	Burkholderia pseudomallei	Burkholderia	Betaproteobacteria	Proteobacteria	virushostDB
10807	NC_021343.1	NC_021343	Burkholderia phage ST79, complete genome	28450	Burkholderia virus ST79	2734068	Myoviridae	NA	Burkholderia	Betaproteobacteria	Proteobacteria	virushostDB
10808	NC_004775.2	NC_004775	Enterobacteria phage epsilon15, complete genome	28901	Salmonella virus Epsilon15	1982580	Podoviridae	NA	Enterobacter	Gammaproteobacteria	Proteobacteria	virushostDB
10809	NC_048853.1	NC_048853	Phage NBEco001, complete genome	28901	Phage NBEco001	2712970	Demerecviridae	Salmonella enterica	Salmonella	Gammaproteobacteria	Proteobacteria	virushostDB
10810	NC_048856.1	NC_048856	Phage NBSal003, complete genome	28901	Phage NBSal003	2712977	Demerecviridae	Salmonella enterica	Salmonella	Gammaproteobacteria	Proteobacteria	virushostDB
10811	NC_048857.1	NC_048857	Phage NBSal005, complete genome	28901	Phage NBSal005	2712979	Demerecviridae	Salmonella enterica	Salmonella	Gammaproteobacteria	Proteobacteria	virushostDB
10812	NC_011802.1	NC_011802	Salmonella enterica bacteriophage SE1, complete genome	28901	Salmonella virus SE1Spa	2560730	Podoviridae	NA	Salmonella	Gammaproteobacteria	Proteobacteria	virushostDB
10813	NC_031902.1	NC_031902	Salmonella phage 100268_sal2, complete genome	28901	Salmonella virus 100268sal2	2846083	Demerecviridae	NA	Salmonella	Gammaproteobacteria	Proteobacteria	virushostDB
10814	NC_031946.1	NC_031946	Salmonella Phage 103203_sal5, complete genome	28901	Salmonella phage 103203_sal5	1813779	Podoviridae	Salmonella enterica	Salmonella	Gammaproteobacteria	Proteobacteria	virushostDB
10815	NC_031930.1	NC_031930	Salmonella phage 118970_sal1, complete genome	28901	Salmonella virus 118970sal1	2846084	Siphoviridae	NA	Salmonella	Gammaproteobacteria	Proteobacteria	virushostDB
10816	NC_031933.1	NC_031933	Salmonella phage 118970_sal2, complete genome	28901	Salmonella virus 118970sal2	1982565	Demerecviridae	NA	Salmonella	Gammaproteobacteria	Proteobacteria	virushostDB
10817	NC_031940.1	NC_031940	Salmonella phage 118970_sal3, complete genome	28901	Salmonella phage 118970_sal3	1813771	Myoviridae	Salmonella enterica	Salmonella	Gammaproteobacteria	Proteobacteria	virushostDB
10818	NC_030919.1	NC_030919	Salmonella phage 118970_sal4, complete genome	28901	Salmonella phage 118970_sal4	1810705	Podoviridae	Salmonella enterica	Salmonella	Gammaproteobacteria	Proteobacteria	virushostDB
10819	NC_031918.1	NC_031918	Salmonella phage 64795_sal3, complete genome	28901	Salmonella phage 64795_sal3	1813769	Siphoviridae	Salmonella enterica	Salmonella	Gammaproteobacteria	Proteobacteria	virushostDB
10820	NC_054647.1	NC_054647	Salmonella phage Akira, complete genome	28901	Salmonella phage Akira	2562461	Siphoviridae	Salmonella enterica	Salmonella	Gammaproteobacteria	Proteobacteria	virushostDB
10821	NC_031258.1	NC_031258	Salmonella phage BP12A, complete genome	28901	Salmonella virus BP12A	2732783	Autographiviridae	NA	Salmonella	Gammaproteobacteria	Proteobacteria	virushostDB
10822	NC_031271.1	NC_031271	Salmonella phage BP12B, complete genome	28901	Salmonella virus BP12B	2733588	Autographiviridae	NA	Salmonella	Gammaproteobacteria	Proteobacteria	virushostDB
10823	NC_031228.1	NC_031228	Salmonella phage BP12C, complete genome	28901	Salmonella virus BP12C	2846089	Siphoviridae	NA	Salmonella	Gammaproteobacteria	Proteobacteria	virushostDB
10824	NC_031250.1	NC_031250	Salmonella phage BP63, complete genome	28901	Salmonella virus BP63	2734136	Myoviridae	NA	Salmonella	Gammaproteobacteria	Proteobacteria	virushostDB
10825	NC_010495.1	NC_010495	Salmonella phage E1, complete genome	28901	Salmonella phage Vi II-E1	424716	Siphoviridae	Salmonella enterica	Salmonella	Gammaproteobacteria	Proteobacteria	virushostDB
10826	NC_028698.1	NC_028698	Salmonella phage f18SE, complete genome	28901	Salmonella virus f18SE	1981032	Siphoviridae	NA	Salmonella	Gammaproteobacteria	Proteobacteria	virushostDB
10827	JF461087.1	JF461087	Salmonella phage FO1a, complete genome	28901	Salmonella virus FelixO1	1985310	Myoviridae	NA	Salmonella	Gammaproteobacteria	Proteobacteria	virushostDB
10828	KC139514.1	KC139514	Salmonella phage FSL SP-039, complete genome	28901	Salmonella virus FSLSP030	1173754	Siphoviridae	Salmonella enterica	Salmonella	Gammaproteobacteria	Proteobacteria	virushostDB
10829	NC_042065.1	NC_042065	Salmonella phage FSL SP-101, partial genome	28901	Salmonella virus SP101	2005693	Siphoviridae	NA	Salmonella	Gammaproteobacteria	Proteobacteria	virushostDB
10830	KC139515.1	KC139515	Salmonella phage FSL SP-124, complete genome	28901	Salmonella virus FSLSP088	1173757	Siphoviridae	Salmonella enterica	Salmonella	Gammaproteobacteria	Proteobacteria	virushostDB
10831	NC_042066.1	NC_042066	Salmonella phage FSL SP-126, partial genome	28901	Salmonella virus SP126	1173741	Drexlerviridae	Salmonella enterica	Salmonella	Gammaproteobacteria	Proteobacteria	virushostDB
10832	NC_021783.1	NC_021783	Salmonella phage iEPS5, complete genome	28901	Salmonella virus iEPS5	1005056	Siphoviridae	Salmonella enterica	Salmonella	Gammaproteobacteria	Proteobacteria	virushostDB
10833	NC_054645.1	NC_054645	Salmonella phage LPST10, complete genome	28901	Salmonella phage LPST10	1973454	Siphoviridae	Salmonella enterica	Salmonella	Gammaproteobacteria	Proteobacteria	virushostDB
10834	NC_049437.1	NC_049437	Salmonella phage S118, complete genome	28901	Salmonella virus S118	2846097	Ackermannviridae	NA	Salmonella	Gammaproteobacteria	Proteobacteria	virushostDB
10835	NC_048013.1	NC_048013	Salmonella phage S124, complete genome	28901	Salmonella virus S124	2732027	Demerecviridae	NA	Salmonella	Gammaproteobacteria	Proteobacteria	virushostDB
10836	NC_048008.1	NC_048008	Salmonella phage S126, complete genome	28901	Salmonella virus S126	2732028	Demerecviridae	NA	Salmonella	Gammaproteobacteria	Proteobacteria	virushostDB
10837	NC_048009.1	NC_048009	Salmonella phage S131, complete genome	28901	Salmonella virus S131	2733989	Demerecviridae	NA	Salmonella	Gammaproteobacteria	Proteobacteria	virushostDB
10838	NC_020416.1	NC_020416	Salmonella phage S16, complete genome	28901	Salmonella virus S16	1913658	Myoviridae	NA	Salmonella	Gammaproteobacteria	Proteobacteria	virushostDB
10839	NC_049495.1	NC_049495	Salmonella phage Se-B, complete genome	28901	Salmonella virus SeB	2846111	Ackermannviridae	NA	Salmonella	Gammaproteobacteria	Proteobacteria	virushostDB
10840	NC_049496.1	NC_049496	Salmonella phage Se-G, complete genome	28901	Salmonella virus SeG	2846112	Ackermannviridae	NA	Salmonella	Gammaproteobacteria	Proteobacteria	virushostDB
10841	NC_049497.1	NC_049497	Salmonella phage Se-J, complete genome	28901	Salmonella virus SeJ	2846113	Ackermannviridae	NA	Salmonella	Gammaproteobacteria	Proteobacteria	virushostDB
10842	MK972687.1	MK972687	Salmonella phage SE1 (in:P22virus), complete genome	28901	Salmonella phage SE1	NA	Not Characterized	NA	Salmonella	Gammaproteobacteria	Proteobacteria	Naming Convention
10843	NC_028696.2	NC_028696	Salmonella phage SEN22, complete genome	28901	Salmonella phage SEN22	1647458	Podoviridae	Salmonella enterica	Salmonella	Gammaproteobacteria	Proteobacteria	virushostDB
10844	NC_049440.1	NC_049440	Salmonella phage SenALZ1, complete genome	28901	Salmonella virus SenALZ1	2846115	Ackermannviridae	NA	Salmonella	Gammaproteobacteria	Proteobacteria	virushostDB
10845	NC_049439.1	NC_049439	Salmonella phage SenASZ3, complete genome	28901	Salmonella virus SenASZ3	2846116	Ackermannviridae	NA	Salmonella	Gammaproteobacteria	Proteobacteria	virushostDB
10846	NC_053004.1	NC_053004	Salmonella phage TS13, complete genome	28901	Salmonella phage TS13	2500149	Siphoviridae	Salmonella enterica	Salmonella	Gammaproteobacteria	Proteobacteria	virushostDB
10847	NC_053003.1	NC_053003	Salmonella phage vB_SalS_ABTNLsp1, complete genome	28901	Salmonella phage vB_SalS_ABTNLsp1	2789810	Siphoviridae	Salmonella enterica	Salmonella	Gammaproteobacteria	Proteobacteria	virushostDB
10848	NC_054638.1	NC_054638	Salmonella phage vB_SenS_SB28, complete genome	28901	Salmonella phage vB_SenS_SB28	2591136	Siphoviridae	Salmonella enterica	Salmonella	Gammaproteobacteria	Proteobacteria	virushostDB
10849	NC_027329.1	NC_027329	Salmonella phage vB_SPuM_SP116, complete genome	28901	Salmonella virus SP116	2560733	Myoviridae	NA	Salmonella	Gammaproteobacteria	Proteobacteria	virushostDB
10850	NC_047941.1	NC_047941	Salmonella phage vB_SpuP_Spp16, complete genome	28901	Salmonella virus Spp16	2733372	Autographiviridae	NA	Salmonella	Gammaproteobacteria	Proteobacteria	virushostDB
10851	NC_031121.1	NC_031121	Bacillus phage Aurora, complete genome	29339	Bacillus virus Aurora	2843750	Salasmaviridae	NA	Bacillus	Bacilli	Firmicutes	virushostDB
10852	NC_028887.1	NC_028887	Bacillus phage AvesoBmore, complete genome	29339	Bacillus virus AvesoBmore	1984785	Herelleviridae	NA	Bacillus	Bacilli	Firmicutes	virushostDB
10853	NC_055905.1	NC_055905	Bacillus phage Baseball_field, complete genome	29339	Bacillus phage Baseball_field	2756144	Salasmaviridae	Bacillus thuringiensis	Bacillus	Bacilli	Firmicutes	virushostDB
10854	NC_022769.1	NC_022769	Bacillus phage BigBertha, complete genome	29339	Bacillus virus Bigbertha	1918006	Herelleviridae	NA	Bacillus	Bacilli	Firmicutes	virushostDB
10855	NC_031015.1	NC_031015	Bacillus phage Claudi, complete genome	29339	Bacillus virus Claudi	2843761	Salasmaviridae	NA	Bacillus	Bacilli	Firmicutes	virushostDB
10856	NC_031006.1	NC_031006	Bacillus phage DIGNKC, complete genome	29339	Bacillus phage DIGNKC	1805948	Herelleviridae	Bacillus thuringiensis	Bacillus	Bacilli	Firmicutes	virushostDB
10857	NC_031054.1	NC_031054	Bacillus phage DirtyBetty, complete genome	29339	Bacillus phage DirtyBetty	1873999	Herelleviridae	Bacillus thuringiensis	Bacillus	Bacilli	Firmicutes	virushostDB
10858	NC_024207.1	NC_024207	Bacillus phage Evoli, complete genome	29339	Bacillus virus Evoli	2560330	Herelleviridae	NA	Bacillus	Bacilli	Firmicutes	virushostDB
10859	NC_028944.1	NC_028944	Bacillus phage Eyuki, complete genome	29339	Bacillus virus Megatron	1987728	Herelleviridae	NA	Bacillus	Bacilli	Firmicutes	virushostDB
10860	NC_049963.1	NC_049963	Bacillus phage Juan, complete genome	29339	Bacillus virus Juan	2843772	Salasmaviridae	NA	Bacillus	Bacilli	Firmicutes	virushostDB
10861	NC_049970.1	NC_049970	Bacillus phage Karezi, complete genome	29339	Bacillus virus Karezi	2843773	Salasmaviridae	NA	Bacillus	Bacilli	Firmicutes	virushostDB
10862	NC_031012.1	NC_031012	Bacillus phage Kida, complete genome	29339	Bacillus phage Kida	1873998	Herelleviridae	Bacillus thuringiensis	Bacillus	Bacilli	Firmicutes	virushostDB
10863	NC_031070.1	NC_031070	Bacillus phage Nemo, complete genome	29339	Bacillus phage Nemo	1805950	Herelleviridae	Bacillus thuringiensis	Bacillus	Bacilli	Firmicutes	virushostDB
10864	NC_031037.1	NC_031037	Bacillus phage Nigalana, complete genome	29339	Bacillus phage Nigalana	1805951	Herelleviridae	Bacillus thuringiensis	Bacillus	Bacilli	Firmicutes	virushostDB
10865	NC_031049.1	NC_031049	Bacillus phage NotTheCreek, complete genome	29339	Bacillus phage NotTheCreek	1805952	Herelleviridae	Bacillus thuringiensis	Bacillus	Bacilli	Firmicutes	virushostDB
10866	NC_031100.1	NC_031100	Bacillus phage Phrodo, complete genome	29339	Bacillus phage Phrodo	1805953	Herelleviridae	Bacillus thuringiensis	Bacillus	Bacilli	Firmicutes	virushostDB
10867	NC_031027.1	NC_031027	Bacillus phage SageFayge, complete genome	29339	Bacillus phage SageFayge	1805954	Herelleviridae	Bacillus thuringiensis	Bacillus	Bacilli	Firmicutes	virushostDB
10868	NC_022763.1	NC_022763	Bacillus phage Spock, complete genome	29339	Bacillus virus Spock	1918008	Herelleviridae	NA	Bacillus	Bacilli	Firmicutes	virushostDB
10869	NC_055914.1	NC_055914	Bacillus phage Thornton, complete genome	29339	Bacillus phage Thornton	2795746	Salasmaviridae	Bacillus thuringiensis	Bacillus	Bacilli	Firmicutes	virushostDB
10870	NC_022088.2	NC_022088	Bacillus phage Troll, complete genome	29339	Bacillus virus Troll	1918009	Herelleviridae	NA	Bacillus	Bacilli	Firmicutes	virushostDB
10871	NC_025424.1	NC_025424	Bacillus phage Waukesha92, complete genome	29339	Bacillus virus Waukesha92	2843787	Siphoviridae	NA	Bacillus	Bacilli	Firmicutes	virushostDB
10872	NC_031116.1	NC_031116	Bacillus phage Zuko, complete genome	29339	Bacillus phage Zuko	1805956	Herelleviridae	Bacillus thuringiensis	Bacillus	Bacilli	Firmicutes	virushostDB
10873	NC_022914.1	NC_022914	Staphylococcus phage phiRS7, complete genome	29385	Staphylococcus phage phiRS7	1403390	Siphoviridae	Staphylococcus saprophyticus	Staphylococcus	Bacilli	Firmicutes	virushostDB
10874	NC_028962.1	NC_028962	Staphylococcus phage phiIPLA-C1C, complete genome	29387	Staphylococcus virus IPLAC1C	1980931	Herelleviridae	Staphylococcus epidermidis	Staphylococcus	Bacilli	Firmicutes	virushostDB
10875	NC_028765.1	NC_028765	Staphylococcus phage phiIPLA-RODI, complete genome	29387	Staphylococcus virus Rodi	1980962	Herelleviridae	Staphylococcus aureus	Staphylococcus	Bacilli	Firmicutes	virushostDB
10876	NC_047945.1	NC_047945	Staphylococcus phage phiSA_BS1, complete genome	29387	Staphylococcus virus BS1	2734046	Herelleviridae	Staphylococcus aureus	Staphylococcus	Bacilli	Firmicutes	virushostDB
10877	NC_047767.1	NC_047767	Staphylococcus phage vB_SscM-1, complete genome	29387	Staphylococcus virus SscM1	2734053	Herelleviridae		Staphylococcus	Bacilli	Firmicutes	virushostDB
10878	NC_019915.1	NC_019915	Staphylococcus phage StB20, complete genome	29388	Staphylococcus phage StB20	1147043	Siphoviridae	Staphylococcus capitis	Staphylococcus	Bacilli	Firmicutes	virushostDB
10879	NC_019456.1	NC_019456	Lactobacillus phage JCL1032, complete genome	29397	Lactobacillus phage JCL1032	37105	Siphoviridae	Lactobacillus delbrueckii	Lactobacillus	Bacilli	Firmicutes	virushostDB
10880	NC_026609.1	NC_026609	Lactobacillus phage Ldl1, complete genome	29397	Lactobacillus virus Ldl1	2734208	Siphoviridae	NA	Lactobacillus	Bacilli	Firmicutes	virushostDB
10881	NC_009554.1	NC_009554	Lactobacillus phage LL-H, complete genome	29397	Lactobacillus phage LL-H	12348	Siphoviridae	Lactobacillus delbrueckii	Lactobacillus	Bacilli	Firmicutes	virushostDB
10882	NC_048104.1	NC_048104	Lactobacillus phage ViSo-2018a, partial genome	29397	Lactobacillus virus ViSo2018a	2734209	Siphoviridae	NA	Lactobacillus	Bacilli	Firmicutes	virushostDB
10883	KY888885.1	KY888885	UNVERIFIED: Mastigocladus phage CHP58, complete genome	29417	Mastigocladus phage CHP58	2099663	Podoviridae	NA	Mastigocladus	NA	Cyanobacteria	Naming Convention
10884	NC_016764.1	NC_016764	Pseudomonas phage Bf7, complete genome	29442	Pseudomonas virus Bf7	2560657	Autographiviridae	Pseudomonas tolaasii	Pseudomonas	Gammaproteobacteria	Proteobacteria	virushostDB
10885	JN175269.1	JN175269	Pseudomonas phage phi_Pto-bp6g, complete genome	29442	Pseudomonas virus Ptobp6g	2560681	Siphoviridae	Pseudomonas tolaasii	Pseudomonas	Gammaproteobacteria	Proteobacteria	virushostDB
10886	NC_047840.1	NC_047840	Xanthomonas phage phi Xc10, complete genome	29446	Xanthomonas virus Xc10	2733952	Autographiviridae	NA	Xanthomonas	Gammaproteobacteria	Proteobacteria	virushostDB
10887	NC_047738.1	NC_047738	Rhizobium phage RHEph01, complete genome	29449	Rhizobium virus RHEph01	2733939	Autographiviridae	NA	Rhizobium	Alphaproteobacteria	Proteobacteria	virushostDB
10888	NC_047868.1	NC_047868	Rhizobium phage RHEph02, complete genome	29449	Rhizobium virus RHEph02	2733899	Autographiviridae	NA	Rhizobium	Alphaproteobacteria	Proteobacteria	virushostDB
10889	JX483875.1	JX483875	Rhizobium phage RHEph03, complete genome	29449	Rhizobium phage RHEph03	1220603	Autographiviridae	Rhizobium etli	Rhizobium	Alphaproteobacteria	Proteobacteria	virushostDB
10890	NC_047869.1	NC_047869	Rhizobium phage RHEph08, complete genome	29449	Rhizobium virus RHEph08	2733900	Autographiviridae	NA	Rhizobium	Alphaproteobacteria	Proteobacteria	virushostDB
10891	NC_047870.1	NC_047870	Rhizobium phage RHEph09, complete genome	29449	Rhizobium virus RHEph09	2733901	Autographiviridae	NA	Rhizobium	Alphaproteobacteria	Proteobacteria	virushostDB
10892	NC_034248.1	NC_034248	Rhizobium phage RHEph10, complete genome	29449	Rhizobium phage RHEph10	1220717	Siphoviridae	Rhizobium etli	Rhizobium	Alphaproteobacteria	Proteobacteria	virushostDB
10893	KC556893.1	KC556893	Brucella phage Bk, complete genome	29459	Brucella virus Pr	1984799	Podoviridae	NA	Brucella	Alphaproteobacteria	Proteobacteria	virushostDB
10894	NC_019447.1	NC_019447	Brucella phage Pr, complete genome	29459	Brucella virus Pr	1984799	Podoviridae	NA	Brucella	Alphaproteobacteria	Proteobacteria	virushostDB
10895	NC_048116.1	NC_048116	Pectobacterium phage Clickz, complete genome	29471	Pectobacterium virus Clickz	2733338	Autographiviridae	NA	Pectobacterium	Gammaproteobacteria	Proteobacteria	virushostDB
10896	NC_048056.1	NC_048056	Pectobacterium phage Gaspode, complete genome	29471	Pectobacterium virus Gaspode	2733339	Autographiviridae	NA	Pectobacterium	Gammaproteobacteria	Proteobacteria	virushostDB
10897	NC_048117.1	NC_048117	Pectobacterium phage Khlen, complete genome	29471	Pectobacterium virus Khlen	2733340	Autographiviridae	NA	Pectobacterium	Gammaproteobacteria	Proteobacteria	virushostDB
10898	NC_048118.1	NC_048118	Pectobacterium phage Koot, complete genome	29471	Pectobacterium virus Koot	2733341	Autographiviridae	NA	Pectobacterium	Gammaproteobacteria	Proteobacteria	virushostDB
10899	NC_048058.1	NC_048058	Pectobacterium phage Lelidair, complete genome	29471	Pectobacterium virus Lelidair	2733342	Autographiviridae	NA	Pectobacterium	Gammaproteobacteria	Proteobacteria	virushostDB
10900	NC_048704.1	NC_048704	Pectobacterium phage Nepra, complete genome	29471	Pectobacterium virus Nepra	2845778	Schitoviridae	NA	Pectobacterium	Gammaproteobacteria	Proteobacteria	virushostDB
10901	NC_048061.1	NC_048061	Pectobacterium phage Nobby, complete genome	29471	Pectobacterium virus Nobby	2733343	Autographiviridae	NA	Pectobacterium	Gammaproteobacteria	Proteobacteria	virushostDB
10902	NC_029081.1	NC_029081	Pectobacterium phage Peat1, complete genome	29471	Pectobacterium virus Peat1	2560633	Autographiviridae	NA	Pectobacterium	Gammaproteobacteria	Proteobacteria	virushostDB
10903	NC_044940.1	NC_044940	Pectobacterium phage PEAT2, complete genome	29471	Pectinobacterium virus PEAT2	2560629	Myoviridae	NA	Pectobacterium	Gammaproteobacteria	Proteobacteria	virushostDB
10904	NC_048119.1	NC_048119	Pectobacterium phage Phoria, complete genome	29471	Pectobacterium virus Phoria	2733344	Autographiviridae	NA	Pectobacterium	Gammaproteobacteria	Proteobacteria	virushostDB
10905	NC_031096.1	NC_031096	Pectobacterium phage PP90, complete genome	29471	Pectobacterium virus PP90	2560632	Autographiviridae	NA	Pectobacterium	Gammaproteobacteria	Proteobacteria	virushostDB
10906	NC_048653.1	NC_048653	Pectobacterium phage vB_PatP_CB1, complete genome	29471	Pectobacterium virus CB1	2845776	Schitoviridae	NA	Pectobacterium	Gammaproteobacteria	Proteobacteria	virushostDB
10907	NC_048654.1	NC_048654	Pectobacterium phage vB_PatP_CB4, complete genome	29471	Pectobacterium virus CB4	2845777	Schitoviridae	NA	Pectobacterium	Gammaproteobacteria	Proteobacteria	virushostDB
10908	NC_042131.1	NC_042131	Pectobacterium phage vB_PatP_CB5, complete genome	29471	Pectobacterium virus CB5	2560630	Autographiviridae	NA	Pectobacterium	Gammaproteobacteria	Proteobacteria	virushostDB
10909	NC_048120.1	NC_048120	Pectobacterium phage Zenivior, complete genome	29471	Pectobacterium virus Zenivior	2733345	Autographiviridae	NA	Pectobacterium	Gammaproteobacteria	Proteobacteria	virushostDB
10910	NC_019528.1	NC_019528	Aeromonas phage phiAS7, complete genome	29491	Aeromonas virus AS7	2733365	Autographiviridae	NA	Aeromonas	Gammaproteobacteria	Proteobacteria	virushostDB
10911	NC_049430.1	NC_049430	Vibrio phage 1.026.O._10N.222.49.C7, partial genome	29497	Vibrio virus 49C7	2846601	Schitoviridae	NA	Vibrio	Gammaproteobacteria	Proteobacteria	virushostDB
10912	NC_021073.1	NC_021073	Vibrio phage henriette 12B8, complete genome	29497	Vibrio phage henriette 12B8	573174	Myoviridae	Vibrio splendidus	Vibrio	Gammaproteobacteria	Proteobacteria	virushostDB
10913	NC_004735.1	NC_004735	Rhodothermus phage RM378, complete genome	29549	Rhodothermus phage RM378	148943	Myoviridae	Rhodothermus marinus	Rhodothermus	NA	Bacteroidetes	virushostDB
10914	NC_047851.1	NC_047851	Brevibacterium phage LuckyBarnes, complete genome	31943	Brevibacterium virus LuckyBarnes	2734246	Siphoviridae	NA	Brevibacterium	Actinomycetia	Actinobacteria	virushostDB
10915	MN734436.1	MN734436	Aminobacter phage Erebus, complete genome	31988	Aminobacter phage Erebus	2686310	Myoviridae	NA	Aminobacter	Alphaproteobacteria	Proteobacteria	Naming Convention
10916	NC_005886.2	NC_005886	Burkholderia cenocepacia phage BcepB1A, complete genome	32008	Burkholderia phage BcepB1A	279530	Myoviridae	NA	Burkholderia	Betaproteobacteria	Proteobacteria	virushostDB
10917	MN191861.1	MN191861	Burkholderia phage AMP1, complete genome	32008	Burkholderia phage AMP1	2601683	Autographiviridae	NA	Burkholderia	Betaproteobacteria	Proteobacteria	Naming Convention
10918	OK041468.1	OK041468	Burkholderia phage BCE1, complete genome	32008	Burkholderia phage BCE1	2884452	Podoviridae	NA	Burkholderia	Betaproteobacteria	Proteobacteria	Naming Convention
10919	AY349011.3	AY349011	Burkholderia phage Bcep22, complete genome	32008	Burkholderia virus Bcep22	242527	Podoviridae	NA	Burkholderia	Betaproteobacteria	Proteobacteria	Naming Convention
10920	MW460247.1	MW460247	Burkholderia phage BCSR129, complete genome	32008	Burkholderia phage BCSR129	2805746	Myoviridae	NA	Burkholderia	Betaproteobacteria	Proteobacteria	Naming Convention
10921	MW460245.1	MW460245	Burkholderia phage BCSR5, complete genome	32008	Burkholderia phage BCSR5	2805747	Myoviridae	NA	Burkholderia	Betaproteobacteria	Proteobacteria	Naming Convention
10922	MW460246.1	MW460246	Burkholderia phage BCSR52, complete genome	32008	Burkholderia phage BCSR52	2805748	Myoviridae	NA	Burkholderia	Betaproteobacteria	Proteobacteria	Naming Convention
10923	OK665842.1	OK665842	Burkholderia phage BgManors32, complete genome	32008	Burkholderia phage BgManors32	2894335	Myoviridae	NA	Burkholderia	Betaproteobacteria	Proteobacteria	Naming Convention
10924	OK665841.1	OK665841	Burkholderia phage BgVeeders33, complete genome	32008	Burkholderia phage BgVeeders33	2894336	Myoviridae	NA	Burkholderia	Betaproteobacteria	Proteobacteria	Naming Convention
10925	EU307291.1	EU307291	Burkholderia phage Bups phi1 clone 1 partial sequence	32008	Burkholderia phage Bups phi1	489258	Myoviridae	NA	Burkholderia	Betaproteobacteria	Proteobacteria	Naming Convention
10926	EU307301.1	EU307301	Burkholderia phage Bups phi1 clone 11 partial sequence	32008	Burkholderia phage Bups phi1	489258	Myoviridae	NA	Burkholderia	Betaproteobacteria	Proteobacteria	Naming Convention
10927	EU307292.1	EU307292	Burkholderia phage Bups phi1 clone 2 partial sequence	32008	Burkholderia phage Bups phi1	489258	Myoviridae	NA	Burkholderia	Betaproteobacteria	Proteobacteria	Naming Convention
10928	EU307293.1	EU307293	Burkholderia phage Bups phi1 clone 3 partial sequence	32008	Burkholderia phage Bups phi1	489258	Myoviridae	NA	Burkholderia	Betaproteobacteria	Proteobacteria	Naming Convention
10929	EU307294.1	EU307294	Burkholderia phage Bups phi1 clone 4 partial sequence	32008	Burkholderia phage Bups phi1	489258	Myoviridae	NA	Burkholderia	Betaproteobacteria	Proteobacteria	Naming Convention
10930	EU307295.1	EU307295	Burkholderia phage Bups phi1 clone 5 partial sequence	32008	Burkholderia phage Bups phi1	489258	Myoviridae	NA	Burkholderia	Betaproteobacteria	Proteobacteria	Naming Convention
10931	EU307297.1	EU307297	Burkholderia phage Bups phi1 clone 7 partial sequence	32008	Burkholderia phage Bups phi1	489258	Myoviridae	NA	Burkholderia	Betaproteobacteria	Proteobacteria	Naming Convention
10932	EU307298.1	EU307298	Burkholderia phage Bups phi1 clone 8 partial sequence	32008	Burkholderia phage Bups phi1	489258	Myoviridae	NA	Burkholderia	Betaproteobacteria	Proteobacteria	Naming Convention
10933	LC592711.1	LC592711	Burkholderia phage FLC6 DNA, complete genome	32008	Burkholderia phage FLC6	2785744	Myoviridae	NA	Burkholderia	Betaproteobacteria	Proteobacteria	Naming Convention
10934	MT701587.1	MT701587	Burkholderia phage Magia, complete genome	32008	Burkholderia phage Magia	2767577	Myoviridae	NA	Burkholderia	Betaproteobacteria	Proteobacteria	Naming Convention
10935	MT708549.1	MT708549	Burkholderia phage Maja, complete genome	32008	Burkholderia phage Maja	2767571	Myoviridae	NA	Burkholderia	Betaproteobacteria	Proteobacteria	Naming Convention
10936	MZ326863.1	MZ326863	Burkholderia phage Paku, complete genome	32008	Burkholderia phage Paku	2859650	Autographiviridae	NA	Burkholderia	Betaproteobacteria	Proteobacteria	Naming Convention
10937	KT803877.1	KT803877	Burkholderia phage PE067, complete genome	32008	Burkholderia phage PE067	1735698	Myoviridae	NA	Burkholderia	Betaproteobacteria	Proteobacteria	Naming Convention
10938	OK095358.1	OK095358	Burkholderia phage phiBt-TXDOH, complete genome	32008	Burkholderia phage phiBt-TXDOH	2877931	Siphoviridae	NA	Burkholderia	Betaproteobacteria	Proteobacteria	Naming Convention
10939	MH809533.1	MH809533	Burkholderia phage phiE058, complete genome	32008	Burkholderia phage phiE058	2321389	Myoviridae	NA	Burkholderia	Betaproteobacteria	Proteobacteria	Naming Convention
10940	DQ087285.2	DQ087285	Burkholderia phage phiE52237, complete genome	32008	Burkholderia virus phi52237	332032	Myoviridae	Burkholderia pseudomallei	Burkholderia	Betaproteobacteria	Proteobacteria	Naming Convention
10941	MZ375754.1	MZ375754	Burkholderia phage PK23, complete genome	32008	Burkholderia phage PK23	2851080	Myoviridae	NA	Burkholderia	Betaproteobacteria	Proteobacteria	Naming Convention
10942	NC_047958.1	NC_047958	Burkholderia phage vB_BmuP_KL4, complete genome	32008	Burkholderia virus KL4	2734160	Podoviridae	NA	Burkholderia	Betaproteobacteria	Proteobacteria	virushostDB
10943	MN304815.1	MN304815	Burkholderiales phage 68_11, complete genome	32008	Burkholderiales phage 68_11	2718473	Siphoviridae	NA	Burkholderia	Betaproteobacteria	Proteobacteria	Naming Convention
10944	KX815270.1	KX815270	Methylophilaceae phage P19250A, complete genome	32011	Methylophilaceae phage P19250A	1913040	Siphoviridae	NA	Not_annotated	Not_annotated	Not_annotated	Unannotated Phage
10945	NC_018861.1	NC_018861	Campylobacter phage CP30A, complete genome	32022	Campylobacter virus CP30A	1980966	Myoviridae	NA	Campylobacter	Epsilonproteobacteria	Proteobacteria	virushostDB
10946	KF148616.1	KF148616	Campylobacter phage CP8, complete genome	32022	Campylobacter virus CP81	990550	Myoviridae	Campylobacter jejuni	Campylobacter	Epsilonproteobacteria	Proteobacteria	virushostDB
10947	NC_015285.1	NC_015285	Prochlorococcus phage Syn33, complete genome	32051	Prochlorococcus virus Syn33	2734097	Myoviridae	NA	Prochlorococcus	NA	Cyanobacteria	virushostDB
10948	NC_048102.1	NC_048102	Synechoccus phage S-P4, partial genome	32051	Synechococcus virus SP4	2734113	Myoviridae	NA	Synechococcus	NA	Cyanobacteria	virushostDB
10949	NC_027130.1	NC_027130	Synechococcus phage ACG-2014b isolate Syn7803C100, complete genome	32051	Synechococcus virus ACG2014bSyn7803C61	2734123	Myoviridae	NA	Synechococcus	NA	Cyanobacteria	virushostDB
10950	NC_026923.1	NC_026923	Synechococcus phage ACG-2014d isolate Syn7803C102, complete genome	32051	Synechococcus phage ACG-2014d	1493509	Myoviridae	Synechococcus sp. WH 7803	Synechococcus	NA	Cyanobacteria	virushostDB
10951	NC_026928.1	NC_026928	Synechococcus phage ACG-2014e isolate Syn7803C2, complete genome	32051	Synechococcus phage ACG-2014e	1493510	Myoviridae	Synechococcus sp. WH 7803	Synechococcus	NA	Cyanobacteria	virushostDB
10952	NC_026927.1	NC_026927	Synechococcus phage ACG-2014f isolate Syn7803C90, complete genome	32051	Synechococcus virus AC2014fSyn7803C8	2734085	Myoviridae	NA	Synechococcus	NA	Cyanobacteria	virushostDB
10953	NC_026924.1	NC_026924	Synechococcus phage ACG-2014g isolate Syn7803US105, complete genome	32051	Synechococcus phage ACG-2014g	1493512	Myoviridae	Synechococcus sp. WH 7803	Synechococcus	NA	Cyanobacteria	virushostDB
10954	NC_027132.1	NC_027132	Synechococcus phage ACG-2014i isolate Syn7803US120, complete genome	32051	Synechococcus phage ACG-2014i	1493513	Myoviridae	Synechococcus sp. WH 7803	Synechococcus	NA	Cyanobacteria	virushostDB
10955	NC_026926.1	NC_026926	Synechococcus phage ACG-2014j isolate Syn7803US103, complete genome	32051	Synechococcus phage ACG-2014j	1493514	Myoviridae	Synechococcus sp. WH 7803	Synechococcus	NA	Cyanobacteria	virushostDB
10956	NC_020837.1	NC_020837	Synechococcus phage S-CAM1 genomic sequence	32051	Synechococcus virus SCAM1	2734083	Myoviridae	NA	Synechococcus	NA	Cyanobacteria	virushostDB
10957	NC_021530.1	NC_021530	Synechococcus phage S-CAM8 strain S-CAM8 06008BI06, complete genome	32051	Synechococcus phage S-CAM8	754038	Myoviridae	Synechococcus sp. WH 7803	Synechococcus	NA	Cyanobacteria	virushostDB
10958	NC_029031.1	NC_029031	Synechococcus phage S-CBP42, complete genome	32051	Synechococcus virus SCBP42	2733888	Autographiviridae	NA	Synechococcus	NA	Cyanobacteria	virushostDB
10959	JF974300.1	JF974300	Synechococcus phage S-CBP42, *** SEQUENCING IN PROGRESS ***, 8 unordered pieces	32051	Synechococcus virus SCBP42	2733888	Autographiviridae	NA	Synechococcus	NA	Cyanobacteria	Naming Convention
10960	NC_021536.1	NC_021536	Synechococcus phage S-IOM18 genomic sequence	32051	Synechococcus virus SIOM18	2734147	Myoviridae	NA	Synechococcus	NA	Cyanobacteria	virushostDB
10961	NC_023584.1	NC_023584	Synechococcus phage S-MbCM100, complete genome	32051	Synechococcus virus SMbCM100	2734078	Myoviridae	NA	Synechococcus	NA	Cyanobacteria	virushostDB
10962	KF156339.1	KF156339	Synechococcus phage S-MbCM25, complete genome	32051	Synechococcus phage S-MbCM25	1340811	Myoviridae	Synechococcus sp. WH 7803	Synechococcus	NA	Cyanobacteria	virushostDB
10963	NC_019444.1	NC_019444	Synechococcus phage S-MbCM6, complete genome	32051	Synechococcus phage ACG-2014c	1079998	Myoviridae	Synechococcus sp. WH 7803	Synechococcus	NA	Cyanobacteria	virushostDB
10964	NC_023587.1	NC_023587	Synechococcus phage S-MbCM7, complete genome	32051	Synechococcus phage ACG-2014h	1340810	Myoviridae	Synechococcus sp. WH 7803	Synechococcus	NA	Cyanobacteria	virushostDB
10965	NC_020859.1	NC_020859	Synechococcus phage S-RIM2 R1_1999, complete genome	32051	Synechococcus virus SRIM2	2734125	Myoviridae	NA	Synechococcus	NA	Cyanobacteria	virushostDB
10966	HQ317290.1	HQ317290	Synechococcus phage S-RIM2 R21_2007, complete genome	32051	Synechococcus phage S-RIM2 R21_2007	869661	Myoviridae	Synechococcus sp. WH 7803	Synechococcus	NA	Cyanobacteria	virushostDB
10967	HQ317291.1	HQ317291	Synechococcus phage S-RIM2 R9_2006, complete genome	32051	Synechococcus phage S-RIM2 R9_2006	869663	Myoviridae	Synechococcus sp. WH 7803	Synechococcus	NA	Cyanobacteria	virushostDB
10968	NC_020486.1	NC_020486	Synechococcus phage S-RIM8 A.HR1, complete genome	32051	Synechococcus phage S-RIM8 A.HR1	869724	Myoviridae	Synechococcus sp. WH 7803	Synechococcus	NA	Cyanobacteria	virushostDB
10969	JF974289.1	JF974289	Synechococcus phage S-RIM8 A.HR3, complete genome	32051	Synechococcus phage S-RIM8 A.HR3	869725	Myoviridae	Synechococcus sp. WH 7803	Synechococcus	NA	Cyanobacteria	virushostDB
10970	HQ317385.1	HQ317385	Synechococcus phage S-RIM8 A.HR5, complete genome	32051	Synechococcus phage S-RIM8 A.HR5	869726	Myoviridae	Synechococcus sp. WH 7803	Synechococcus	NA	Cyanobacteria	virushostDB
10971	NC_020838.1	NC_020838	Synechococcus phage S-RIP2 genomic sequence	32051	Synechococcus virus SRIP2	2733955	Autographiviridae	NA	Synechococcus	NA	Cyanobacteria	virushostDB
10972	NC_013085.1	NC_013085	Synechococcus phage S-RSM4, complete genome	32051	Synechococcus phage S-RSM4	555387	Myoviridae	Synechococcus sp. WH 7803	Synechococcus	NA	Cyanobacteria	virushostDB
10973	NC_020851.1	NC_020851	Synechococcus phage S-SKS1 genomic sequence	32051	Synechococcus virus SSKS1	2734116	Myoviridae	NA	Synechococcus	NA	Cyanobacteria	virushostDB
10974	NC_048049.1	NC_048049	Synechococcus phage S-T4, complete genome	32051	Synechococcus virus ST4	2734145	Myoviridae	NA	Synechococcus	NA	Cyanobacteria	virushostDB
10975	MK061416.1	MK061416	Rothia phage Spartoi, complete genome	32207	Rothia phage Spartoi	2483661	Siphoviridae	NA	Rothia	Actinomycetia	Actinobacteria	Naming Convention
10976	NC_016650.1	NC_016650	Rhodococcus phage RGL3, complete genome	33008	Rhodococcus virus RGL3	1109716	Siphoviridae	Rhodococcus globerulus	Rhodococcus	Actinomycetia	Actinobacteria	virushostDB
10977	NC_013698.1	NC_013698	Clavibacter phage CMP1, complete genome	33013	Clavibacter virus CMP1	2560387	Siphoviridae	NA	Clavibacter	Actinomycetia	Actinobacteria	virushostDB
10978	MZ150783.1	MZ150783	Microbacterium phage A3Wally, complete genome	33882	Microbacterium phage A3Wally	2836046	Siphoviridae	NA	Microbacterium	Actinomycetia	Actinobacteria	Naming Convention
10979	MZ322012.1	MZ322012	Microbacterium phage Abigail, complete genome	33882	Microbacterium phage Abigail	2851101	Siphoviridae	NA	Microbacterium	Actinomycetia	Actinobacteria	Naming Convention
10980	MT684592.1	MT684592	Microbacterium phage Aesir, complete genome	33882	Microbacterium phage Aesir	2767554	Siphoviridae	NA	Microbacterium	Actinomycetia	Actinobacteria	Naming Convention
10981	MT024862.1	MT024862	Microbacterium phage Alakazam, complete genome	33882	Microbacterium phage Alakazam	2713265	Siphoviridae	NA	Microbacterium	Actinomycetia	Actinobacteria	Naming Convention
10982	MW601224.1	MW601224	Microbacterium phage Albright, complete genome	33882	Microbacterium phage Albright	2816467	Siphoviridae	NA	Microbacterium	Actinomycetia	Actinobacteria	Naming Convention
10983	MG962360.1	MG962360	Microbacterium phage AlexAdler, complete genome	33882	Microbacterium phage AlexAdler	2094142	Siphoviridae	NA	Microbacterium	Actinomycetia	Actinobacteria	Naming Convention
10984	MK376963.1	MK376963	Microbacterium phage Alleb, complete genome	33882	Microbacterium phage Alleb	2507864	Siphoviridae	NA	Microbacterium	Actinomycetia	Actinobacteria	Naming Convention
10985	MN062713.1	MN062713	Microbacterium phage Alyxandracam, complete genome	33882	Microbacterium phage Alyxandracam	2590933	Siphoviridae	NA	Microbacterium	Actinomycetia	Actinobacteria	Naming Convention
10986	MK801731.1	MK801731	Microbacterium phage Anakin, complete genome	33882	Microbacterium phage Anakin	2588136	Siphoviridae	NA	Microbacterium	Actinomycetia	Actinobacteria	Naming Convention
10987	MH590606.1	MH590606	Microbacterium phage Andromedas, complete genome	33882	Microbacterium phage Andromedas	2283287	Siphoviridae	NA	Microbacterium	Actinomycetia	Actinobacteria	Naming Convention
10988	MT818427.1	MT818427	Microbacterium phage AnnaLie, complete genome	33882	Microbacterium phage AnnaLie	2772023	Siphoviridae	NA	Microbacterium	Actinomycetia	Actinobacteria	Naming Convention
10989	MH271292.1	MH271292	Microbacterium phage AnnaSerena, complete genome	33882	Microbacterium phage AnnaSerena	2201432	Siphoviridae	NA	Microbacterium	Actinomycetia	Actinobacteria	Naming Convention
10990	MN444877.1	MN444877	Microbacterium phage Antares, complete genome	33882	Microbacterium phage Antares	2653719	Siphoviridae	NA	Microbacterium	Actinomycetia	Actinobacteria	Naming Convention
10991	MH045565.1	MH045565	Microbacterium phage Antoinette, complete genome	33882	Microbacterium phage Antoinette	2126922	Siphoviridae	NA	Microbacterium	Actinomycetia	Actinobacteria	Naming Convention
10992	MN585986.1	MN585986	Microbacterium phage Ariadne, complete genome	33882	Microbacterium phage Ariadne	2656546	Siphoviridae	NA	Microbacterium	Actinomycetia	Actinobacteria	Naming Convention
10993	MZ005676.1	MZ005676	Microbacterium phage Aries55, complete genome	33882	Microbacterium phage Aries55	2835957	Siphoviridae	NA	Microbacterium	Actinomycetia	Actinobacteria	Naming Convention
10994	MK308638.1	MK308638	Microbacterium phage ArMaWen, complete genome	33882	Microbacterium phage ArMaWen	2500786	Podoviridae	NA	Microbacterium	Actinomycetia	Actinobacteria	Naming Convention
10995	MK937610.2	MK937610	Microbacterium phage Arroyo, complete genome	33882	Microbacterium phage Arroyo	2591213	Siphoviridae	NA	Microbacterium	Actinomycetia	Actinobacteria	Naming Convention
10996	MT310875.1	MT310875	Microbacterium phage Ashton, complete genome	33882	Microbacterium phage Ashton	2562366	Podoviridae	NA	Microbacterium	Actinomycetia	Actinobacteria	Naming Convention
10997	MW291018.1	MW291018	Microbacterium phage Atraxi, complete genome	33882	Microbacterium phage Atraxi	2793700	Podoviridae	NA	Microbacterium	Actinomycetia	Actinobacteria	Naming Convention
10998	MG839015.1	MG839015	Microbacterium phage Aubergine, complete genome	33882	Microbacterium phage Aubergine	2079577	Siphoviridae	NA	Microbacterium	Actinomycetia	Actinobacteria	Naming Convention
10999	MT310853.1	MT310853	Microbacterium phage AvGardian, complete genome	33882	Microbacterium phage AvGardian	2725619	Siphoviridae	NA	Microbacterium	Actinomycetia	Actinobacteria	Naming Convention
11000	MT889372.1	MT889372	Microbacterium phage Avocadoman, complete genome	33882	Microbacterium phage Avocadoman	2776864	Siphoviridae	NA	Microbacterium	Actinomycetia	Actinobacteria	Naming Convention
11001	MG839016.1	MG839016	Microbacterium phage AxiPup, complete genome	33882	Microbacterium phage AxiPup	2079578	Siphoviridae	NA	Microbacterium	Actinomycetia	Actinobacteria	Naming Convention
11002	MZ322008.1	MZ322008	Microbacterium phage Aztec, complete genome	33882	Microbacterium phage Aztec	2851102	Siphoviridae	NA	Microbacterium	Actinomycetia	Actinobacteria	Naming Convention
11003	MW601221.1	MW601221	Microbacterium phage BabyYoda, complete genome	33882	Microbacterium phage BabyYoda	2816468	Siphoviridae	NA	Microbacterium	Actinomycetia	Actinobacteria	Naming Convention
11004	MZ150790.1	MZ150790	Microbacterium phage Badulia, complete genome	33882	Microbacterium phage Badulia	2836047	Tectiviridae	NA	Microbacterium	Actinomycetia	Actinobacteria	Naming Convention
11005	MG839017.1	MG839017	Microbacterium phage Baines, complete genome	33882	Microbacterium phage Baines	2079579	Siphoviridae	NA	Microbacterium	Actinomycetia	Actinobacteria	Naming Convention
11006	MG839030.1	MG839030	Microbacterium phage Balsa, complete genome	33882	Microbacterium phage Balsa	2079580	Siphoviridae	NA	Microbacterium	Actinomycetia	Actinobacteria	Naming Convention
11007	MH045554.1	MH045554	Microbacterium phage Bandik, complete genome	33882	Microbacterium phage Bandik	2126923	Siphoviridae	NA	Microbacterium	Actinomycetia	Actinobacteria	Naming Convention
11008	MW924642.1	MW924642	Microbacterium phage BarBear, complete genome	33882	Microbacterium phage BarBear	2829389	Siphoviridae	NA	Microbacterium	Actinomycetia	Actinobacteria	Naming Convention
11009	MT310861.1	MT310861	Microbacterium phage BeautPeep30, complete genome	33882	Microbacterium phage BeautPeep30	2725613	Siphoviridae	NA	Microbacterium	Actinomycetia	Actinobacteria	Naming Convention
11010	MH045555.1	MH045555	Microbacterium phage BeeBee8, complete genome	33882	Microbacterium phage BeeBee8	2126924	Siphoviridae	NA	Microbacterium	Actinomycetia	Actinobacteria	Naming Convention
11011	MW924640.1	MW924640	Microbacterium phage BelmontSKP, complete genome	33882	Microbacterium phage BelmontSKP	2829390	Siphoviridae	NA	Microbacterium	Actinomycetia	Actinobacteria	Naming Convention
11012	MK801730.1	MK801730	Microbacterium phage Belthelas, complete genome	33882	Microbacterium phage Belthelas	2588137	Siphoviridae	NA	Microbacterium	Actinomycetia	Actinobacteria	Naming Convention
11013	MN369737.1	MN369737	Microbacterium phage Benjalauren, complete genome	33882	Microbacterium phage Benjalauren	2653749	Siphoviridae	NA	Microbacterium	Actinomycetia	Actinobacteria	Naming Convention
11014	MH834599.1	MH834599	Microbacterium phage Bernstein, complete genome	33882	Microbacterium phage Bernstein	2419972	Siphoviridae	NA	Microbacterium	Actinomycetia	Actinobacteria	Naming Convention
11015	MT498049.1	MT498049	Microbacterium phage BigRedClifford, complete genome	33882	Microbacterium phage BigRedClifford	2743914	Siphoviridae	NA	Microbacterium	Actinomycetia	Actinobacteria	Naming Convention
11016	MZ322018.1	MZ322018	Microbacterium phage Blab, complete genome	33882	Microbacterium phage Blab	2851103	Siphoviridae	NA	Microbacterium	Actinomycetia	Actinobacteria	Naming Convention
11017	MZ622170.1	MZ622170	Microbacterium phage Blett, complete genome	33882	Microbacterium phage Blett	2871519	Siphoviridae	NA	Microbacterium	Actinomycetia	Actinobacteria	Naming Convention
11018	MW507124.1	MW507124	Microbacterium phage BlueRugrat, complete genome	33882	Microbacterium phage BlueRugrat	2805838	Podoviridae	NA	Microbacterium	Actinomycetia	Actinobacteria	Naming Convention
11019	MK967391.1	MK967391	Microbacterium phage BonesMcCoy, complete genome	33882	Microbacterium phage BonesMcCoy	2591123	Siphoviridae	NA	Microbacterium	Actinomycetia	Actinobacteria	Naming Convention
11020	MG920061.1	MG920061	Microbacterium phage Bonino, complete genome	33882	Microbacterium phage Bonino	2099644	Siphoviridae	NA	Microbacterium	Actinomycetia	Actinobacteria	Naming Convention
11021	MZ322027.1	MZ322027	Microbacterium phage BoomRoasted, complete genome	33882	Microbacterium phage BoomRoasted	2851104	Siphoviridae	NA	Microbacterium	Actinomycetia	Actinobacteria	Naming Convention
11022	MN284892.1	MN284892	Microbacterium phage Bradley2, complete genome	33882	Microbacterium phage Bradley2	2652416	Siphoviridae	NA	Microbacterium	Actinomycetia	Actinobacteria	Naming Convention
11023	MH834602.1	MH834602	Microbacterium phage Brahms, complete genome	33882	Microbacterium phage Brahms	2419973	Siphoviridae	NA	Microbacterium	Actinomycetia	Actinobacteria	Naming Convention
11024	MZ005678.1	MZ005678	Microbacterium phage BrokMonster, complete genome	33882	Microbacterium phage BrokMonster	2835958	Siphoviridae	NA	Microbacterium	Actinomycetia	Actinobacteria	Naming Convention
11025	MK814753.1	MK814753	Microbacterium phage BubbaBear, complete genome	33882	Microbacterium phage BubbaBear	2572529	Siphoviridae	NA	Microbacterium	Actinomycetia	Actinobacteria	Naming Convention
11026	MT498067.1	MT498067	Microbacterium phage Bullzi2019, complete genome	33882	Microbacterium phage Bullzi2019	2743915	Siphoviridae	NA	Microbacterium	Actinomycetia	Actinobacteria	Naming Convention
11027	MT639649.1	MT639649	Microbacterium phage Burritobowl, complete genome	33882	Microbacterium phage Burritobowl	2762415	Siphoviridae	NA	Microbacterium	Actinomycetia	Actinobacteria	Naming Convention
11028	MH045557.1	MH045557	Microbacterium phage BurtonThePup, complete genome	33882	Microbacterium phage BurtonThePup	2126926	Siphoviridae	NA	Microbacterium	Actinomycetia	Actinobacteria	Naming Convention
11029	MK977698.1	MK977698	Microbacterium phage Busephilis, complete genome	33882	Microbacterium phage Busephilis	2588508	Siphoviridae	NA	Microbacterium	Actinomycetia	Actinobacteria	Naming Convention
11030	MK814762.1	MK814762	Microbacterium phage Bustleton, complete genome	33882	Microbacterium phage Bustleton	2572530	Siphoviridae	NA	Microbacterium	Actinomycetia	Actinobacteria	Naming Convention
11031	MN234163.1	MN234163	Microbacterium phage Calix, complete genome	33882	Microbacterium phage Calix	2599853	Siphoviridae	NA	Microbacterium	Actinomycetia	Actinobacteria	Naming Convention
11032	MH153800.1	MH153800	Microbacterium phage Camille, complete genome	33882	Microbacterium phage Camille	2182351	Siphoviridae	NA	Microbacterium	Actinomycetia	Actinobacteria	Naming Convention
11033	MT657333.1	MT657333	Microbacterium phage Casend, complete genome	33882	Microbacterium phage Casend	2759454	Siphoviridae	NA	Microbacterium	Actinomycetia	Actinobacteria	Naming Convention
11034	MG944226.1	MG944226	Microbacterium phage Casey, complete genome	33882	Microbacterium phage Casey	2099442	Siphoviridae	NA	Microbacterium	Actinomycetia	Actinobacteria	Naming Convention
11035	MK937598.1	MK937598	Microbacterium phage Celaena, complete genome	33882	Microbacterium phage Celaena	2591214	Siphoviridae	NA	Microbacterium	Actinomycetia	Actinobacteria	Naming Convention
11036	MN807246.1	MN807246	Microbacterium phage Chamuel, complete genome	33882	Microbacterium phage Chamuel	2686095	Siphoviridae	NA	Microbacterium	Actinomycetia	Actinobacteria	Naming Convention
11037	MK875794.1	MK875794	Microbacterium phage Chepli, complete genome	33882	Microbacterium phage Chepli	2584495	Siphoviridae	NA	Microbacterium	Actinomycetia	Actinobacteria	Naming Convention
11038	MN310543.1	MN310543	Microbacterium phage ChickenKing, complete genome	33882	Microbacterium phage ChickenKing	2652406	Siphoviridae	NA	Microbacterium	Actinomycetia	Actinobacteria	Naming Convention
11039	MT684591.1	MT684591	Microbacterium phage Chivey, complete genome	33882	Microbacterium phage Chivey	2767555	Siphoviridae	NA	Microbacterium	Actinomycetia	Actinobacteria	Naming Convention
11040	MN234222.1	MN234222	Microbacterium phage Christoph, complete genome	33882	Microbacterium phage Christoph	2306891	Siphoviridae	NA	Microbacterium	Actinomycetia	Actinobacteria	Naming Convention
11041	MT498057.1	MT498057	Microbacterium phage Cicada, complete genome	33882	Microbacterium phage Cicada	2743916	Siphoviridae	NA	Microbacterium	Actinomycetia	Actinobacteria	Naming Convention
11042	MN010759.1	MN010759	Microbacterium phage Ciel, complete genome	33882	Microbacterium phage Ciel	2588493	Siphoviridae	NA	Microbacterium	Actinomycetia	Actinobacteria	Naming Convention
11043	MK937591.1	MK937591	Microbacterium phage Cinna, complete genome	33882	Microbacterium phage Cinna	2591215	Siphoviridae	NA	Microbacterium	Actinomycetia	Actinobacteria	Naming Convention
11044	MK967400.1	MK967400	Microbacterium Phage Clancy, complete genome	33882	Microbacterium Phage Clancy	2591122	Siphoviridae	NA	Microbacterium	Actinomycetia	Actinobacteria	Naming Convention
11045	MT657336.1	MT657336	Microbacterium phage ClearAsMud, complete genome	33882	Microbacterium phage ClearAsMud	2743404	Siphoviridae	NA	Microbacterium	Actinomycetia	Actinobacteria	Naming Convention
11046	MH590604.1	MH590604	Microbacterium phage ColaCorta, complete genome	33882	Microbacterium phage ColaCorta	2283288	Siphoviridae	NA	Microbacterium	Actinomycetia	Actinobacteria	Naming Convention
11047	MH834604.1	MH834604	Microbacterium phage Coltrane, complete genome	33882	Microbacterium phage Coltrane	2419974	Siphoviridae	NA	Microbacterium	Actinomycetia	Actinobacteria	Naming Convention
11048	MZ028628.1	MZ028628	Microbacterium phage Concrete, complete genome	33882	Microbacterium phage Concrete	2845817	Siphoviridae	NA	Microbacterium	Actinomycetia	Actinobacteria	Naming Convention
11049	MT310873.1	MT310873	Microbacterium phage Convict, complete genome	33882	Microbacterium phage Convict	2725635	Siphoviridae	NA	Microbacterium	Actinomycetia	Actinobacteria	Naming Convention
11050	MH153801.1	MH153801	Microbacterium phage Count, complete genome	33882	Microbacterium phage Count	2182352	Siphoviridae	NA	Microbacterium	Actinomycetia	Actinobacteria	Naming Convention
11051	MK937608.1	MK937608	Microbacterium phage Cressida, complete genome	33882	Microbacterium phage Cressida	2591216	Siphoviridae	NA	Microbacterium	Actinomycetia	Actinobacteria	Naming Convention
11052	MW712721.1	MW712721	Microbacterium phage CroZenni, complete genome	33882	Microbacterium phage CroZenni	2836011	Siphoviridae	NA	Microbacterium	Actinomycetia	Actinobacteria	Naming Convention
11053	MW365948.1	MW365948	Microbacterium phage CrunchyBoi, complete genome	33882	Microbacterium phage CrunchyBoi	2801891	Podoviridae	NA	Microbacterium	Actinomycetia	Actinobacteria	Naming Convention
11054	OK040788.1	OK040788	Microbacterium phage Cybele, complete genome	33882	Microbacterium phage Cybele	2885977	Siphoviridae	NA	Microbacterium	Actinomycetia	Actinobacteria	Naming Convention
11055	MT316462.1	MT316462	Microbacterium phage Danno, complete genome	33882	Microbacterium phage Danno	2725750	Siphoviridae	NA	Microbacterium	Actinomycetia	Actinobacteria	Naming Convention
11056	MW055903.1	MW055903	Microbacterium phage DannyDe, complete genome	33882	Microbacterium phage DannyDe	2790988	Siphoviridae	NA	Microbacterium	Actinomycetia	Actinobacteria	Naming Convention
11057	MH045558.1	MH045558	Microbacterium phage Dave, complete genome	33882	Microbacterium phage Dave	2126927	Siphoviridae	NA	Microbacterium	Actinomycetia	Actinobacteria	Naming Convention
11058	MT889371.1	MT889371	Microbacterium phage DelaGarza, complete genome	33882	Microbacterium phage DelaGarza	2776865	Siphoviridae	NA	Microbacterium	Actinomycetia	Actinobacteria	Naming Convention
11059	MN062702.1	MN062702	Microbacterium phage Den3, complete genome	33882	Microbacterium phage Den3	2590934	Siphoviridae	NA	Microbacterium	Actinomycetia	Actinobacteria	Naming Convention
11060	MN703414.1	MN703414	Microbacterium phage Dewdrop, complete genome	33882	Microbacterium phage Dewdrop	2686090	Siphoviridae	NA	Microbacterium	Actinomycetia	Actinobacteria	Naming Convention
11061	MT889389.1	MT889389	Microbacterium phage DickRichards, complete genome	33882	Microbacterium phage DickRichards	2776866	Siphoviridae	NA	Microbacterium	Actinomycetia	Actinobacteria	Naming Convention
11062	MH045566.1	MH045566	Microbacterium phage Didgeridoo, complete genome	33882	Microbacterium phage Didgeridoo	2126928	Siphoviridae	NA	Microbacterium	Actinomycetia	Actinobacteria	Naming Convention
11063	MN062714.1	MN062714	Microbacterium Phage DirtyBubble, complete genome	33882	Microbacterium Phage DirtyBubble	2590932	Siphoviridae	NA	Microbacterium	Actinomycetia	Actinobacteria	Naming Convention
11064	MK814756.1	MK814756	Microbacterium phage DizzyRudy, complete genome	33882	Microbacterium phage DizzyRudy	2572531	Siphoviridae	NA	Microbacterium	Actinomycetia	Actinobacteria	Naming Convention
11065	MH744416.1	MH744416	Microbacterium phage Dongwon, complete genome	33882	Microbacterium phage Dongwon	2315611	Siphoviridae	NA	Microbacterium	Actinomycetia	Actinobacteria	Naming Convention
11066	MZ820083.1	MZ820083	Microbacterium phage Doobus, complete genome	33882	Microbacterium phage Doobus	2871539	Siphoviridae	NA	Microbacterium	Actinomycetia	Actinobacteria	Naming Convention
11067	MT451985.1	MT451985	Microbacterium phage Dothraki, complete genome	33882	Microbacterium phage Dothraki	2736268	Siphoviridae	NA	Microbacterium	Actinomycetia	Actinobacteria	Naming Convention
11068	OK040783.1	OK040783	Microbacterium phage Eightball, complete genome	33882	Microbacterium phage Eightball	2885978	Siphoviridae	NA	Microbacterium	Actinomycetia	Actinobacteria	Naming Convention
11069	MH045567.1	MH045567	Microbacterium phage Elva, complete genome	33882	Microbacterium phage Elva	2126929	Siphoviridae	NA	Microbacterium	Actinomycetia	Actinobacteria	Naming Convention
11070	MW291026.1	MW291026	Microbacterium phage Erla, complete genome	33882	Microbacterium phage Erla	2792036	Siphoviridae	NA	Microbacterium	Actinomycetia	Actinobacteria	Naming Convention
11071	MG839018.1	MG839018	Microbacterium phage Espinosa, complete genome	33882	Microbacterium phage Espinosa	2079582	Siphoviridae	NA	Microbacterium	Actinomycetia	Actinobacteria	Naming Convention
11072	MH045559.1	MH045559	Microbacterium phage Etna, complete genome	33882	Microbacterium phage Etna	2126930	Siphoviridae	NA	Microbacterium	Actinomycetia	Actinobacteria	Naming Convention
11073	MK977697.1	MK977697	Microbacterium phage Etta, complete genome	33882	Microbacterium phage Etta	2588509	Siphoviridae	NA	Microbacterium	Actinomycetia	Actinobacteria	Naming Convention
11074	MZ388554.1	MZ388554	Microbacterium phage EugeneKrabs, complete genome	33882	Microbacterium phage EugeneKrabs	2859512	Podoviridae	NA	Microbacterium	Actinomycetia	Actinobacteria	Naming Convention
11075	MT684587.1	MT684587	Microbacterium phage Fede, complete genome	33882	Microbacterium phage Fede	2767556	Podoviridae	NA	Microbacterium	Actinomycetia	Actinobacteria	Naming Convention
11076	MK894432.1	MK894432	Microbacterium phage Finny, complete genome	33882	Microbacterium phage Finny	2590878	Siphoviridae	NA	Microbacterium	Actinomycetia	Actinobacteria	Naming Convention
11077	MW924638.1	MW924638	Microbacterium phage Fizzles, complete genome	33882	Microbacterium phage Fizzles	2829391	Siphoviridae	NA	Microbacterium	Actinomycetia	Actinobacteria	Naming Convention
11078	MH271298.1	MH271298	Microbacterium phage Floof, complete genome	33882	Microbacterium phage Floof	2201433	Siphoviridae	NA	Microbacterium	Actinomycetia	Actinobacteria	Naming Convention
11079	MZ150789.1	MZ150789	Microbacterium phage Footloose, complete genome	33882	Microbacterium phage Footloose	2836048	Siphoviridae	NA	Microbacterium	Actinomycetia	Actinobacteria	Naming Convention
11080	MH371108.1	MH371108	Microbacterium phage Fork, complete genome	33882	Microbacterium phage Fork	2250349	Siphoviridae	NA	Microbacterium	Actinomycetia	Actinobacteria	Naming Convention
11081	MT639643.1	MT639643	Microbacterium phage FreddieHg, complete genome	33882	Microbacterium phage FreddieHg	2762416	Siphoviridae	NA	Microbacterium	Actinomycetia	Actinobacteria	Naming Convention
11082	MN062720.1	MN062720	Microbacterium phage FuzzBuster, complete genome	33882	Microbacterium phage FuzzBuster	2590935	Siphoviridae	NA	Microbacterium	Actinomycetia	Actinobacteria	Naming Convention
11083	MT657343.1	MT657343	Microbacterium phage GaeCeo, complete genome	33882	Microbacterium phage GaeCeo	2759461	Siphoviridae	NA	Microbacterium	Actinomycetia	Actinobacteria	Naming Convention
11084	MT952845.1	MT952845	Microbacterium phage GardenState, complete genome	33882	Microbacterium phage GardenState	2776841	Siphoviridae	NA	Microbacterium	Actinomycetia	Actinobacteria	Naming Convention
11085	OK040781.1	OK040781	Microbacterium phage Gardevoir, complete genome	33882	Microbacterium phage Gardevoir	2885979	Siphoviridae	NA	Microbacterium	Actinomycetia	Actinobacteria	Naming Convention
11086	MH153802.1	MH153802	Microbacterium phage Gargoyle, complete genome	33882	Microbacterium phage Gargoyle	2182353	Siphoviridae	NA	Microbacterium	Actinomycetia	Actinobacteria	Naming Convention
11087	MG962367.1	MG962367	Microbacterium phage Gelo, complete genome	33882	Microbacterium phage Gelo	2094132	Siphoviridae	NA	Microbacterium	Actinomycetia	Actinobacteria	Naming Convention
11088	MN234177.1	MN234177	Microbacterium phage Gershwin, complete genome	33882	Microbacterium phage Gershwin	2599854	Siphoviridae	NA	Microbacterium	Actinomycetia	Actinobacteria	Naming Convention
11089	MT818420.1	MT818420	Microbacterium phage Gilda, complete genome	33882	Microbacterium phage Gilda	2772024	Siphoviridae	NA	Microbacterium	Actinomycetia	Actinobacteria	Naming Convention
11090	MN585980.1	MN585980	Microbacterium phage Gina, complete genome	33882	Microbacterium phage Gina	2656548	Siphoviridae	NA	Microbacterium	Actinomycetia	Actinobacteria	Naming Convention
11091	MT553340.1	MT553340	Microbacterium phage Glamour, complete genome	33882	Microbacterium phage Glamour	2744006	Siphoviridae	NA	Microbacterium	Actinomycetia	Actinobacteria	Naming Convention
11092	OK040779.1	OK040779	Microbacterium phage Gretchen, complete genome	33882	Microbacterium phage Gretchen	2885980	Siphoviridae	NA	Microbacterium	Actinomycetia	Actinobacteria	Naming Convention
11093	MK757447.1	MK757447	Microbacterium phage Greys, complete genome	33882	Microbacterium phage Greys	2565511	Siphoviridae	NA	Microbacterium	Actinomycetia	Actinobacteria	Naming Convention
11094	MT986026.1	MT986026	Microbacterium phage Gubbabump, complete genome	33882	Microbacterium phage Gubbabump	2777312	Siphoviridae	NA	Microbacterium	Actinomycetia	Actinobacteria	Naming Convention
11095	MK967394.1	MK967394	Microbacterium phage HanSolo, complete genome	33882	Microbacterium phage HanSolo	2591124	Siphoviridae	NA	Microbacterium	Actinomycetia	Actinobacteria	Naming Convention
11096	MN586010.1	MN586010	Microbacterium phage HarperAnne, complete genome	33882	Microbacterium phage HarperAnne	2656549	Siphoviridae	NA	Microbacterium	Actinomycetia	Actinobacteria	Naming Convention
11097	MZ622182.1	MZ622182	Microbacterium phage Hasitha, complete genome	33882	Microbacterium phage Hasitha	2871518	Siphoviridae	NA	Microbacterium	Actinomycetia	Actinobacteria	Naming Convention
11098	MW291025.1	MW291025	Microbacterium phage Haunter, complete genome	33882	Microbacterium phage Haunter	2793701	Siphoviridae	NA	Microbacterium	Actinomycetia	Actinobacteria	Naming Convention
11099	MT498046.1	MT498046	Microbacterium phage Hernandez44, complete genome	33882	Microbacterium phage Hernandez44	2743917	Siphoviridae	NA	Microbacterium	Actinomycetia	Actinobacteria	Naming Convention
11100	MN497954.1	MN497954	Microbacterium phage Hiddenleaf, complete genome	33882	Microbacterium phage Hiddenleaf	2660690	Siphoviridae	NA	Microbacterium	Actinomycetia	Actinobacteria	Naming Convention
11101	MZ622179.1	MZ622179	Microbacterium phage Honeyfin, complete genome	33882	Microbacterium phage Honeyfin	2871520	Siphoviridae	NA	Microbacterium	Actinomycetia	Actinobacteria	Naming Convention
11102	MW862981.1	MW862981	Microbacterium phage Honk, complete genome	33882	Microbacterium phage Honk	2836095	Siphoviridae	NA	Microbacterium	Actinomycetia	Actinobacteria	Naming Convention
11103	MH271300.1	MH271300	Microbacterium phage Hortus1, complete genome	33882	Microbacterium phage Hortus1	2201434	Siphoviridae	NA	Microbacterium	Actinomycetia	Actinobacteria	Naming Convention
11104	MN908690.1	MN908690	Microbacterium phage Hubbs, complete genome	33882	Microbacterium phage Hubbs	2704038	Siphoviridae	NA	Microbacterium	Actinomycetia	Actinobacteria	Naming Convention
11105	MK878899.1	MK878899	Microbacterium phage Hulk, complete genome	33882	Microbacterium phage Hulk	2583045	Siphoviridae	NA	Microbacterium	Actinomycetia	Actinobacteria	Naming Convention
11106	MK880124.2	MK880124	Microbacterium phage IAmGroot, complete genome	33882	Microbacterium phage IAmGroot	2588486	Siphoviridae	NA	Microbacterium	Actinomycetia	Actinobacteria	Naming Convention
11107	OK318958.1	OK318958	Microbacterium phage IndyLu, complete genome	33882	Microbacterium phage IndyLu	2885152	Siphoviridae	NA	Microbacterium	Actinomycetia	Actinobacteria	Naming Convention
11108	MN735430.1	MN735430	Microbacterium phage Ioannes, complete genome	33882	Microbacterium phage Ioannes	2686468	Siphoviridae	NA	Microbacterium	Actinomycetia	Actinobacteria	Naming Convention
11109	MT451983.1	MT451983	Microbacterium phage Ixel, complete genome	33882	Microbacterium phage Ixel	2736269	Siphoviridae	NA	Microbacterium	Actinomycetia	Actinobacteria	Naming Convention
11110	MH399779.1	MH399779	Microbacterium phage Jacko, complete genome	33882	Microbacterium phage Jacko	2250370	Siphoviridae	NA	Microbacterium	Actinomycetia	Actinobacteria	Naming Convention
11111	MT498051.1	MT498051	Microbacterium phage Jahseh, complete genome	33882	Microbacterium phage Jahseh	2743918	Siphoviridae	NA	Microbacterium	Actinomycetia	Actinobacteria	Naming Convention
11112	MZ648031.1	MZ648031	Microbacterium phage Jannah, complete genome	33882	Microbacterium phage Jannah	2863846	Siphoviridae	NA	Microbacterium	Actinomycetia	Actinobacteria	Naming Convention
11113	MN586042.1	MN586042	Microbacterium phage Jayden, complete genome	33882	Microbacterium phage Jayden	2656550	Siphoviridae	NA	Microbacterium	Actinomycetia	Actinobacteria	Naming Convention
11114	MZ322011.1	MZ322011	Microbacterium phage Jehoshaphat, complete genome	33882	Microbacterium phage Jehoshaphat	2851105	Siphoviridae	NA	Microbacterium	Actinomycetia	Actinobacteria	Naming Convention
11115	MZ005681.1	MZ005681	Microbacterium phage Jenos, complete genome	33882	Microbacterium phage Jenos	2835959	Siphoviridae	NA	Microbacterium	Actinomycetia	Actinobacteria	Naming Convention
11116	MW291020.1	MW291020	Microbacterium phage Jerky, complete genome	33882	Microbacterium phage Jerky	2793702	Siphoviridae	NA	Microbacterium	Actinomycetia	Actinobacteria	Naming Convention
11117	MW055907.1	MW055907	Microbacterium phage JoBros, complete genome	33882	Microbacterium phage JoBros	2791003	Siphoviridae	NA	Microbacterium	Actinomycetia	Actinobacteria	Naming Convention
11118	MK016497.1	MK016497	Microbacterium phage Johann, complete genome	33882	Microbacterium phage Johann	2484207	Siphoviridae	NA	Microbacterium	Actinomycetia	Actinobacteria	Naming Convention
11119	MT639647.1	MT639647	Microbacterium phage JRok, complete genome	33882	Microbacterium phage JRok	2762417	Siphoviridae	NA	Microbacterium	Actinomycetia	Actinobacteria	Naming Convention
11120	MZ622175.1	MZ622175	Microbacterium phage Juicer, complete genome	33882	Microbacterium phage Juicer	2871521	Siphoviridae	NA	Microbacterium	Actinomycetia	Actinobacteria	Naming Convention
11121	MG839020.1	MG839020	Microbacterium phage Kale, complete genome	33882	Microbacterium phage Kale	2079585	Siphoviridae	NA	Microbacterium	Actinomycetia	Actinobacteria	Naming Convention
11122	MT522001.1	MT522001	Microbacterium phage Karate, complete genome	33882	Microbacterium phage Karate	2743991	Siphoviridae	NA	Microbacterium	Actinomycetia	Actinobacteria	Naming Convention
11123	MZ820084.1	MZ820084	Microbacterium phage KatChan, complete genome	33882	Microbacterium phage KatChan	2871540	Siphoviridae	NA	Microbacterium	Actinomycetia	Actinobacteria	Naming Convention
11124	MT657344.1	MT657344	Microbacterium phage Kauala, complete genome	33882	Microbacterium phage Kauala	2743403	Siphoviridae	NA	Microbacterium	Actinomycetia	Actinobacteria	Naming Convention
11125	MH371118.1	MH371118	Microbacterium phage KayPaulus, complete genome	33882	Microbacterium phage KayPaulus	2250350	Siphoviridae	NA	Microbacterium	Actinomycetia	Actinobacteria	Naming Convention
11126	MT553342.1	MT553342	Microbacterium phage Kelcole, complete genome	33882	Microbacterium phage Kelcole	2744007	Siphoviridae	NA	Microbacterium	Actinomycetia	Actinobacteria	Naming Convention
11127	MH045568.1	MH045568	Microbacterium phage Kieran, complete genome	33882	Microbacterium phage Kieran	2126931	Siphoviridae	NA	Microbacterium	Actinomycetia	Actinobacteria	Naming Convention
11128	MN617840.1	MN617840	Microbacterium phage Klimt, complete genome	33882	Microbacterium phage Klimt	2664222	Siphoviridae	NA	Microbacterium	Actinomycetia	Actinobacteria	Naming Convention
11129	MG839021.1	MG839021	Microbacterium phage Knox, complete genome	33882	Microbacterium phage Knox	2079586	Siphoviridae	NA	Microbacterium	Actinomycetia	Actinobacteria	Naming Convention
11130	OK040792.1	OK040792	Microbacterium phage Kozie, complete genome	33882	Microbacterium phage Kozie	2885981	Siphoviridae	NA	Microbacterium	Actinomycetia	Actinobacteria	Naming Convention
11131	MT553341.1	MT553341	Microbacterium phage Kurt1, complete genome	33882	Microbacterium phage Kurt1	2744008	Siphoviridae	NA	Microbacterium	Actinomycetia	Actinobacteria	Naming Convention
11132	MT889392.1	MT889392	Microbacterium phage Lahqtemish, complete genome	33882	Microbacterium phage Lahqtemish	2776867	Siphoviridae	NA	Microbacterium	Actinomycetia	Actinobacteria	Naming Convention
11133	MK894434.1	MK894434	Microbacterium phage LaviMo, complete genome	33882	Microbacterium phage LaviMo	2590879	Siphoviridae	NA	Microbacterium	Actinomycetia	Actinobacteria	Naming Convention
11134	MN703407.1	MN703407	Microbacterium phage Leaf, complete genome	33882	Microbacterium phage Leaf	2686087	Siphoviridae	NA	Microbacterium	Actinomycetia	Actinobacteria	Naming Convention
11135	MT498062.1	MT498062	Microbacterium phage Leafus, complete genome	33882	Microbacterium phage Leafus	2743919	Siphoviridae	NA	Microbacterium	Actinomycetia	Actinobacteria	Naming Convention
11136	MZ274307.1	MZ274307	Microbacterium phage Leafy, complete genome	33882	Microbacterium phage Leafy	2859635	Siphoviridae	NA	Microbacterium	Actinomycetia	Actinobacteria	Naming Convention
11137	MN096358.1	MN096358	Microbacterium phage LeeroyJenkins, complete genome	33882	Microbacterium phage LeeroyJenkins	2593338	Siphoviridae	NA	Microbacterium	Actinomycetia	Actinobacteria	Naming Convention
11138	MT818426.1	MT818426	Microbacterium phage Lifes, complete genome	33882	Microbacterium phage Lifes	2772025	Siphoviridae	NA	Microbacterium	Actinomycetia	Actinobacteria	Naming Convention
11139	MK894438.1	MK894438	Microbacterium phage LilyLou, complete genome	33882	Microbacterium phage LilyLou	2590876	Podoviridae	NA	Microbacterium	Actinomycetia	Actinobacteria	Naming Convention
11140	MT498040.1	MT498040	Microbacterium phage Livingwater, complete genome	33882	Microbacterium phage Livingwater	2743920	Siphoviridae	NA	Microbacterium	Actinomycetia	Actinobacteria	Naming Convention
11141	MZ622180.1	MZ622180	Microbacterium phage Lola20, complete genome	33882	Microbacterium phage Lola20	2871522	Siphoviridae	NA	Microbacterium	Actinomycetia	Actinobacteria	Naming Convention
11142	MT553339.1	MT553339	Microbacterium phage Lovelyunicorn, complete genome	33882	Microbacterium phage Lovelyunicorn	2744009	Siphoviridae	NA	Microbacterium	Actinomycetia	Actinobacteria	Naming Convention
11143	MG925347.1	MG925347	Microbacterium phage Lucky3, complete genome	33882	Microbacterium phage Lucky3	2099626	Siphoviridae	NA	Microbacterium	Actinomycetia	Actinobacteria	Naming Convention
11144	MG839022.1	MG839022	Microbacterium phage Ludgate, complete genome	33882	Microbacterium phage Ludgate	2079587	Siphoviridae	NA	Microbacterium	Actinomycetia	Actinobacteria	Naming Convention
11145	MW321655.1	MW321655	Microbacterium phage Lunatic, complete genome	33882	Microbacterium phage Lunatic	2794927	Siphoviridae	NA	Microbacterium	Actinomycetia	Actinobacteria	Naming Convention
11146	MK919474.1	MK919474	Microbacterium phage Lupine, complete genome	33882	Microbacterium phage Lupine	2591071	Siphoviridae	NA	Microbacterium	Actinomycetia	Actinobacteria	Naming Convention
11147	MT498038.1	MT498038	Microbacterium phage Luxx, complete genome	33882	Microbacterium phage Luxx	2743921	Siphoviridae	NA	Microbacterium	Actinomycetia	Actinobacteria	Naming Convention
11148	MH371109.1	MH371109	Microbacterium phage Lyell, complete genome	33882	Microbacterium phage Lyell	2250351	Siphoviridae	NA	Microbacterium	Actinomycetia	Actinobacteria	Naming Convention
11149	MT310896.1	MT310896	Microbacterium phage Lynlen, complete genome	33882	Microbacterium phage Lynlen	2725651	Siphoviridae	NA	Microbacterium	Actinomycetia	Actinobacteria	Naming Convention
11150	MT952846.1	MT952846	Microbacterium phage MaeLinda, complete genome	33882	Microbacterium phage MaeLinda	2776842	Siphoviridae	NA	Microbacterium	Actinomycetia	Actinobacteria	Naming Convention
11151	MT776807.1	MT776807	Microbacterium phage Majesty, complete genome	33882	Microbacterium phage Majesty	2762392	Siphoviridae	NA	Microbacterium	Actinomycetia	Actinobacteria	Naming Convention
11152	MZ322006.1	MZ322006	Microbacterium phage ManAs, complete genome	33882	Microbacterium phage ManAs	2851106	Siphoviridae	NA	Microbacterium	Actinomycetia	Actinobacteria	Naming Convention
11153	MZ005670.1	MZ005670	Microbacterium phage Mandalorian, complete genome	33882	Microbacterium phage Mandalorian	2835960	Siphoviridae	NA	Microbacterium	Actinomycetia	Actinobacteria	Naming Convention
11154	MN234204.1	MN234204	Microbacterium phage ManRay, complete genome	33882	Microbacterium phage ManRay	2599855	Siphoviridae	NA	Microbacterium	Actinomycetia	Actinobacteria	Naming Convention
11155	MK937606.1	MK937606	Microbacterium phage Margaery, complete genome	33882	Microbacterium phage Margaery	2591217	Siphoviridae	NA	Microbacterium	Actinomycetia	Actinobacteria	Naming Convention
11156	MH153805.1	MH153805	Microbacterium phage Martin, complete genome	33882	Microbacterium phage Martin	2182355	Siphoviridae	NA	Microbacterium	Actinomycetia	Actinobacteria	Naming Convention
11157	MN183284.1	MN183284	Microbacterium phage Mashley, complete genome	33882	Microbacterium phage Mashley	2603261	Siphoviridae	NA	Microbacterium	Actinomycetia	Actinobacteria	Naming Convention
11158	MN813682.1	MN813682	Microbacterium phage Matzah, complete genome	33882	Microbacterium phage Matzah	2686228	Siphoviridae	NA	Microbacterium	Actinomycetia	Actinobacteria	Naming Convention
11159	MT657337.1	MT657337	Microbacterium phage Mazun, complete genome	33882	Microbacterium phage Mazun	2759463	Podoviridae	NA	Microbacterium	Actinomycetia	Actinobacteria	Naming Convention
11160	MT316458.1	MT316458	Microbacterium phage McShie, complete genome	33882	Microbacterium phage McShie	2725751	Siphoviridae	NA	Microbacterium	Actinomycetia	Actinobacteria	Naming Convention
11161	MN096378.1	MN096378	Microbacterium phage MCubed, complete genome	33882	Microbacterium phage MCubed	2593339	Siphoviridae	NA	Microbacterium	Actinomycetia	Actinobacteria	Naming Convention
11162	MN586020.1	MN586020	Microbacterium phage Megan, complete genome	33882	Microbacterium phage Megan	2656551	Siphoviridae	NA	Microbacterium	Actinomycetia	Actinobacteria	Naming Convention
11163	MT498063.1	MT498063	Microbacterium phage Mercedes, complete genome	33882	Microbacterium phage Mercedes	2743922	Siphoviridae	NA	Microbacterium	Actinomycetia	Actinobacteria	Naming Convention
11164	MH779512.1	MH779512	Microbacterium phage Miaurora, complete genome	33882	Microbacterium phage Miaurora	2315534	Siphoviridae	NA	Microbacterium	Actinomycetia	Actinobacteria	Naming Convention
11165	MK620903.1	MK620903	Microbacterium phage MillyPhilly, complete genome	33882	Microbacterium phage MillyPhilly	2562195	Siphoviridae	NA	Microbacterium	Actinomycetia	Actinobacteria	Naming Convention
11166	MH651181.1	MH651181	Microbacterium phage Minima, complete genome	33882	Microbacterium phage Minima	2301698	Siphoviridae	NA	Microbacterium	Actinomycetia	Actinobacteria	Naming Convention
11167	MT952848.1	MT952848	Microbacterium phage MuffinTheCat, complete genome	33882	Microbacterium phage MuffinTheCat	2776837	Tectiviridae	NA	Microbacterium	Actinomycetia	Actinobacteria	Naming Convention
11168	MH536823.1	MH536823	Microbacterium phage Musetta, complete genome	33882	Microbacterium phage Musetta	2250324	Siphoviridae	NA	Microbacterium	Actinomycetia	Actinobacteria	Naming Convention
11169	MN234191.1	MN234191	Microbacterium phage Naby, complete genome	33882	Microbacterium phage Naby	2599856	Siphoviridae	NA	Microbacterium	Actinomycetia	Actinobacteria	Naming Convention
11170	MH045560.1	MH045560	Microbacterium phage Nagem, complete genome	33882	Microbacterium phage Nagem	2126932	Siphoviridae	NA	Microbacterium	Actinomycetia	Actinobacteria	Naming Convention
11171	MW365949.1	MW365949	Microbacterium phage Namago, complete genome	33882	Microbacterium phage Namago	2801885	Siphoviridae	NA	Microbacterium	Actinomycetia	Actinobacteria	Naming Convention
11172	MW055909.1	MW055909	Microbacterium phage Namsahir, complete genome	33882	Microbacterium phage Namsahir	2790989	Siphoviridae	NA	Microbacterium	Actinomycetia	Actinobacteria	Naming Convention
11173	MK801732.1	MK801732	Microbacterium phage NarutoRun, complete genome	33882	Microbacterium phage NarutoRun	2588138	Siphoviridae	NA	Microbacterium	Actinomycetia	Actinobacteria	Naming Convention
11174	MG925352.1	MG925352	Microbacterium phage Nattles, complete genome	33882	Microbacterium phage Nattles	2099627	Siphoviridae	NA	Microbacterium	Actinomycetia	Actinobacteria	Naming Convention
11175	MT451984.1	MT451984	Microbacterium phage Nebulous, complete genome	33882	Microbacterium phage Nebulous	2736270	Siphoviridae	NA	Microbacterium	Actinomycetia	Actinobacteria	Naming Convention
11176	MZ355724.1	MZ355724	Microbacterium phage Necrophoxinus, complete genome	33882	Microbacterium phage Necrophoxinus	2844393	Siphoviridae	NA	Microbacterium	Actinomycetia	Actinobacteria	Naming Convention
11177	OK318957.1	OK318957	Microbacterium phage Neptune, complete genome	33882	Microbacterium phage Neptune	2885683	Siphoviridae	NA	Microbacterium	Actinomycetia	Actinobacteria	Naming Convention
11178	MT657332.1	MT657332	Microbacterium phage NeumannU, complete genome	33882	Microbacterium phage NeumannU	2759453	Siphoviridae	NA	Microbacterium	Actinomycetia	Actinobacteria	Naming Convention
11179	MT114166.1	MT114166	Microbacterium phage Nike, complete genome	33882	Microbacterium phage Nike	2719203	Siphoviridae	NA	Microbacterium	Actinomycetia	Actinobacteria	Naming Convention
11180	MW578837.1	MW578837	Microbacterium phage NoodlelyBoi, complete genome	33882	Microbacterium phage NoodlelyBoi	2813165	Siphoviridae	NA	Microbacterium	Actinomycetia	Actinobacteria	Naming Convention
11181	MN096367.1	MN096367	Microbacterium phage Nucci, complete genome	33882	Microbacterium phage Nucci	2593340	Siphoviridae	NA	Microbacterium	Actinomycetia	Actinobacteria	Naming Convention
11182	MH153806.1	MH153806	Microbacterium phage Oats, complete genome	33882	Microbacterium phage Oats	2182356	Siphoviridae	NA	Microbacterium	Actinomycetia	Actinobacteria	Naming Convention
11183	MZ322014.1	MZ322014	Microbacterium phage Octopus, complete genome	33882	Microbacterium phage Octopus	2851107	Siphoviridae	NA	Microbacterium	Actinomycetia	Actinobacteria	Naming Convention
11184	MH271307.1	MH271307	Microbacterium phage OlinDD, complete genome	33882	Microbacterium phage OlinDD	2201438	Siphoviridae	NA	Microbacterium	Actinomycetia	Actinobacteria	Naming Convention
11185	MT316459.1	MT316459	Microbacterium phage Otwor, complete genome	33882	Microbacterium phage Otwor	2725752	Siphoviridae	NA	Microbacterium	Actinomycetia	Actinobacteria	Naming Convention
11186	MN428064.1	MN428064	Microbacterium phage Owens, complete genome	33882	Microbacterium phage Owens	2652884	Siphoviridae	NA	Microbacterium	Actinomycetia	Actinobacteria	Naming Convention
11187	MT024864.1	MT024864	Microbacterium phage Oxtober96, complete genome	33882	Microbacterium phage Oxtober96	2713266	Siphoviridae	NA	Microbacterium	Actinomycetia	Actinobacteria	Naming Convention
11188	MT498064.1	MT498064	Microbacterium phage Pabst, complete genome	33882	Microbacterium phage Pabst	2743923	Podoviridae	NA	Microbacterium	Actinomycetia	Actinobacteria	Naming Convention
11189	MG944216.1	MG944216	Microbacterium phage Pajaza, complete genome	33882	Microbacterium phage Pajaza	2099443	Siphoviridae	NA	Microbacterium	Actinomycetia	Actinobacteria	Naming Convention
11190	MH513981.1	MH513981	Microbacterium phage Papafritta, complete genome	33882	Microbacterium phage Papafritta	2250297	Siphoviridae	NA	Microbacterium	Actinomycetia	Actinobacteria	Naming Convention
11191	MT553343.1	MT553343	Microbacterium Phage ParleG, complete genome	33882	Microbacterium Phage ParleG	2744005	Siphoviridae	NA	Microbacterium	Actinomycetia	Actinobacteria	Naming Convention
11192	MN908685.1	MN908685	Microbacterium phage PauloDiaboli, complete genome	33882	Microbacterium phage PauloDiaboli	2704039	Siphoviridae	NA	Microbacterium	Actinomycetia	Actinobacteria	Naming Convention
11193	MG839023.1	MG839023	Microbacterium phage Peep, complete genome	33882	Microbacterium phage Peep	2079588	Siphoviridae	NA	Microbacterium	Actinomycetia	Actinobacteria	Naming Convention
11194	OK040787.1	OK040787	Microbacterium phage Pepe25, complete genome	33882	Microbacterium phage Pepe25	2885982	Siphoviridae	NA	Microbacterium	Actinomycetia	Actinobacteria	Naming Convention
11195	MG839024.1	MG839024	Microbacterium phage Peppino, complete genome	33882	Microbacterium phage Peppino	2079589	Siphoviridae	NA	Microbacterium	Actinomycetia	Actinobacteria	Naming Convention
11196	MH271308.1	MH271308	Microbacterium phage Percival, complete genome	33882	Microbacterium phage Percival	2201439	Siphoviridae	NA	Microbacterium	Actinomycetia	Actinobacteria	Naming Convention
11197	MZ150782.1	MZ150782	Microbacterium phage PermaG, complete genome	33882	Microbacterium phage PermaG	2836049	Siphoviridae	NA	Microbacterium	Actinomycetia	Actinobacteria	Naming Convention
11198	MW365950.1	MW365950	Microbacterium phage Phabia, complete genome	33882	Microbacterium phage Phabia	2801886	Siphoviridae	NA	Microbacterium	Actinomycetia	Actinobacteria	Naming Convention
11199	MT310891.1	MT310891	Microbacterium phage Pharky, complete genome	33882	Microbacterium phage Pharky	2725607	Podoviridae	NA	Microbacterium	Actinomycetia	Actinobacteria	Naming Convention
11200	MK620904.1	MK620904	Microbacterium phage Pherbot, complete genome	33882	Microbacterium phage Pherbot	2562196	Siphoviridae	NA	Microbacterium	Actinomycetia	Actinobacteria	Naming Convention
11201	MT310866.1	MT310866	Microbacterium phage Pherferi, complete genome	33882	Microbacterium phage Pherferi	2725615	Siphoviridae	NA	Microbacterium	Actinomycetia	Actinobacteria	Naming Convention
11202	MK937596.1	MK937596	Microbacterium phage PhillyPhilly, complete genome	33882	Microbacterium phage PhillyPhilly	2591218	Siphoviridae	NA	Microbacterium	Actinomycetia	Actinobacteria	Naming Convention
11203	MT639641.1	MT639641	Microbacterium phage Phinky, complete genome	33882	Microbacterium phage Phinky	2762418	Siphoviridae	NA	Microbacterium	Actinomycetia	Actinobacteria	Naming Convention
11204	MT310888.1	MT310888	Microbacterium phage Phogo, complete genome	33882	Microbacterium phage Phogo	2725604	Podoviridae	NA	Microbacterium	Actinomycetia	Actinobacteria	Naming Convention
11205	MT310889.1	MT310889	Microbacterium phage Phractured, complete genome	33882	Microbacterium phage Phractured	2725605	Podoviridae	NA	Microbacterium	Actinomycetia	Actinobacteria	Naming Convention
11206	MZ322026.1	MZ322026	Microbacterium phage Phrancesco, complete genome	33882	Microbacterium phage Phrancesco	2851108	Siphoviridae	NA	Microbacterium	Actinomycetia	Actinobacteria	Naming Convention
11207	MN310546.1	MN310546	Microbacterium phage PhriedRice, complete genome	33882	Microbacterium phage PhriedRice	2652407	Podoviridae	NA	Microbacterium	Actinomycetia	Actinobacteria	Naming Convention
11208	MK620902.1	MK620902	Microbacterium phage Phriends, complete genome	33882	Microbacterium phage Phriends	2562194	Siphoviridae	NA	Microbacterium	Actinomycetia	Actinobacteria	Naming Convention
11209	MZ456037.1	MZ456037	Microbacterium phage Pickles13, complete genome	33882	Microbacterium phage Pickles13	2862996	Siphoviridae	NA	Microbacterium	Actinomycetia	Actinobacteria	Naming Convention
11210	MW365947.1	MW365947	Microbacterium phage PineapplePluto, complete genome	33882	Microbacterium phage PineapplePluto	2801890	Podoviridae	NA	Microbacterium	Actinomycetia	Actinobacteria	Naming Convention
11211	MH271310.1	MH271310	Microbacterium phage Pioneer3, complete genome	33882	Microbacterium phage Pioneer3	2201440	Siphoviridae	NA	Microbacterium	Actinomycetia	Actinobacteria	Naming Convention
11212	MK875798.1	MK875798	Microbacterium phage Piperis, complete genome	33882	Microbacterium phage Piperis	2584496	Siphoviridae	NA	Microbacterium	Actinomycetia	Actinobacteria	Naming Convention
11213	MN062719.1	MN062719	Microbacterium phage PiperSansNom, complete genome	33882	Microbacterium phage PiperSansNom	2590937	Siphoviridae	NA	Microbacterium	Actinomycetia	Actinobacteria	Naming Convention
11214	MZ622166.1	MZ622166	Microbacterium phage Platte, complete genome	33882	Microbacterium phage Platte	2871523	Siphoviridae	NA	Microbacterium	Actinomycetia	Actinobacteria	Naming Convention
11215	MN234181.1	MN234181	Microbacterium phage Pocket, complete genome	33882	Microbacterium phage Pocket	2306892	Siphoviridae	NA	Microbacterium	Actinomycetia	Actinobacteria	Naming Convention
11216	MK620901.1	MK620901	Microbacterium phage PrincePhergus, complete genome	33882	Microbacterium phage PrincePhergus	2562193	Siphoviridae	NA	Microbacterium	Actinomycetia	Actinobacteria	Naming Convention
11217	MW601217.1	MW601217	Microbacterium phage Pulchra, complete genome	33882	Microbacterium phage Pulchra	2816469	Siphoviridae	NA	Microbacterium	Actinomycetia	Actinobacteria	Naming Convention
11218	OK040790.1	OK040790	Microbacterium phage Pumpernickel, complete genome	33882	Microbacterium phage Pumpernickel	2885983	Siphoviridae	NA	Microbacterium	Actinomycetia	Actinobacteria	Naming Convention
11219	MG944219.1	MG944219	Microbacterium phage PuppyEggo, complete genome	33882	Microbacterium phage PuppyEggo	2099445	Siphoviridae	NA	Microbacterium	Actinomycetia	Actinobacteria	Naming Convention
11220	MZ150787.1	MZ150787	Microbacterium phage QuadZero, complete genome	33882	Microbacterium phage QuadZero	2836050	Siphoviridae	NA	Microbacterium	Actinomycetia	Actinobacteria	Naming Convention
11221	MW712728.1	MW712728	Microbacterium phage Quammi, complete genome	33882	Microbacterium phage Quammi	2836012	Siphoviridae	NA	Microbacterium	Actinomycetia	Actinobacteria	Naming Convention
11222	MT889365.1	MT889365	Microbacterium phage Quenya, complete genome	33882	Microbacterium phage Quenya	2776868	Siphoviridae	NA	Microbacterium	Actinomycetia	Actinobacteria	Naming Convention
11223	MG839025.1	MG839025	Microbacterium phage Raccoon, complete genome	33882	Microbacterium phage Raccoon	2079590	Siphoviridae	NA	Microbacterium	Actinomycetia	Actinobacteria	Naming Convention
11224	MK737941.1	MK737941	Microbacterium phage Rachella, complete genome	33882	Microbacterium phage Rachella	2565526	Siphoviridae	NA	Microbacterium	Actinomycetia	Actinobacteria	Naming Convention
11225	MH045562.1	MH045562	Microbacterium phage Raptor, complete genome	33882	Microbacterium phage Raptor	2126934	Siphoviridae	NA	Microbacterium	Actinomycetia	Actinobacteria	Naming Convention
11226	MT310855.1	MT310855	Microbacterium phage Rasovi, complete genome	33882	Microbacterium phage Rasovi	2725621	Siphoviridae	NA	Microbacterium	Actinomycetia	Actinobacteria	Naming Convention
11227	MT639646.1	MT639646	Microbacterium phage Rasputia, complete genome	33882	Microbacterium phage Rasputia	2762419	Siphoviridae	NA	Microbacterium	Actinomycetia	Actinobacteria	Naming Convention
11228	MH479922.1	MH479922	Microbacterium phage Redfield, complete genome	33882	Microbacterium phage Redfield	2250399	Siphoviridae	NA	Microbacterium	Actinomycetia	Actinobacteria	Naming Convention
11229	MN735435.1	MN735435	Microbacterium phage Renzie, complete genome	33882	Microbacterium phage Renzie	2686472	Siphoviridae	NA	Microbacterium	Actinomycetia	Actinobacteria	Naming Convention
11230	MK620897.1	MK620897	Microbacterium phage Rhysand, complete genome	33882	Microbacterium phage Rhysand	2562190	Siphoviridae	NA	Microbacterium	Actinomycetia	Actinobacteria	Naming Convention
11231	MT522003.1	MT522003	Microbacterium phage Rie18, complete genome	33882	Microbacterium phage Rie18	2743992	Siphoviridae	NA	Microbacterium	Actinomycetia	Actinobacteria	Naming Convention
11232	MK620895.1	MK620895	Microbacterium phage Riyhil, complete genome	33882	Microbacterium phage Riyhil	2562188	Siphoviridae	NA	Microbacterium	Actinomycetia	Actinobacteria	Naming Convention
11233	MH045563.1	MH045563	Microbacterium phage Robinson, complete genome	33882	Microbacterium phage Robinson	2126935	Siphoviridae	NA	Microbacterium	Actinomycetia	Actinobacteria	Naming Convention
11234	MH834626.1	MH834626	Microbacterium phage Rollins, complete genome	33882	Microbacterium phage Rollins	2419975	Siphoviridae	NA	Microbacterium	Actinomycetia	Actinobacteria	Naming Convention
11235	MN096374.1	MN096374	Microbacterium phage Roman, complete genome	33882	Microbacterium phage Roman	2593341	Siphoviridae	NA	Microbacterium	Actinomycetia	Actinobacteria	Naming Convention
11236	MN908694.1	MN908694	Microbacterium phage RubyRalph, complete genome	33882	Microbacterium phage RubyRalph	2704040	Siphoviridae	NA	Microbacterium	Actinomycetia	Actinobacteria	Naming Convention
11237	MW365946.1	MW365946	Microbacterium phage Rudy, complete genome	33882	Microbacterium phage Rudy	2801884	Siphoviridae	NA	Microbacterium	Actinomycetia	Actinobacteria	Naming Convention
11238	MW924641.1	MW924641	Microbacterium phage SadLad, complete genome	33882	Microbacterium phage SadLad	2829392	Siphoviridae	NA	Microbacterium	Actinomycetia	Actinobacteria	Naming Convention
11239	MH513982.1	MH513982	Microbacterium phage Sansa, complete genome	33882	Microbacterium phage Sansa	2250298	Siphoviridae	NA	Microbacterium	Actinomycetia	Actinobacteria	Naming Convention
11240	MN329675.1	MN329675	Microbacterium phage SansAfet, complete genome	33882	Microbacterium phage SansAfet	2653275	Siphoviridae	NA	Microbacterium	Actinomycetia	Actinobacteria	Naming Convention
11241	OK318961.1	OK318961	Microbacterium phage Saratos, complete genome	33882	Microbacterium phage Saratos	2885684	Siphoviridae	NA	Microbacterium	Actinomycetia	Actinobacteria	Naming Convention
11242	MZ747515.1	MZ747515	Microbacterium phage SBlackberry, complete genome	33882	Microbacterium phage SBlackberry	2810527	Siphoviridae	NA	Microbacterium	Actinomycetia	Actinobacteria	Naming Convention
11243	MH590590.1	MH590590	Microbacterium phage Schnapsidee, complete genome	33882	Microbacterium phage Schnapsidee	2283290	Siphoviridae	NA	Microbacterium	Actinomycetia	Actinobacteria	Naming Convention
11244	MN586008.1	MN586008	Microbacterium phage Scrunchy, complete genome	33882	Microbacterium phage Scrunchy	2656552	Siphoviridae	NA	Microbacterium	Actinomycetia	Actinobacteria	Naming Convention
11245	MT818415.1	MT818415	Microbacterium phage Scumberland, complete genome	33882	Microbacterium phage Scumberland	2772026	Siphoviridae	NA	Microbacterium	Actinomycetia	Actinobacteria	Naming Convention
11246	MT310851.1	MT310851	Microbacterium phage Sedgewig, complete genome	33882	Microbacterium phage Sedgewig	2725617	Siphoviridae	NA	Microbacterium	Actinomycetia	Actinobacteria	Naming Convention
11247	MZ150792.1	MZ150792	Microbacterium phage Selwyn23, complete genome	33882	Microbacterium phage Selwyn23	2836051	Siphoviridae	NA	Microbacterium	Actinomycetia	Actinobacteria	Naming Convention
11248	MN062717.1	MN062717	Microbacterium phage Sharkboy, complete genome	33882	Microbacterium phage Sharkboy	2590938	Siphoviridae	NA	Microbacterium	Actinomycetia	Actinobacteria	Naming Convention
11249	MK919471.1	MK919471	Microbacterium phage Shee, complete genome	33882	Microbacterium phage Shee	2591072	Siphoviridae	NA	Microbacterium	Actinomycetia	Actinobacteria	Naming Convention
11250	MW507126.1	MW507126	Microbacterium phage Shocker, complete genome	33882	Microbacterium phage Shocker	2805839	Podoviridae	NA	Microbacterium	Actinomycetia	Actinobacteria	Naming Convention
11251	MZ648035.1	MZ648035	Microbacterium phage Shotgun, complete genome	33882	Microbacterium phage Shotgun	2863847	Siphoviridae	NA	Microbacterium	Actinomycetia	Actinobacteria	Naming Convention
11252	MK937602.1	MK937602	Microbacterium phage Sinatra, complete genome	33882	Microbacterium phage Sinatra	2591219	Siphoviridae	NA	Microbacterium	Actinomycetia	Actinobacteria	Naming Convention
11253	MT952850.1	MT952850	Microbacterium phage Sippinontea, complete genome	33882	Microbacterium phage Sippinontea	2776843	Siphoviridae	NA	Microbacterium	Actinomycetia	Actinobacteria	Naming Convention
11254	MZ958749.1	MZ958749	Microbacterium phage SJay, complete genome	33882	Microbacterium phage SJay	2891195	Siphoviridae	NA	Microbacterium	Actinomycetia	Actinobacteria	Naming Convention
11255	MN010755.1	MN010755	Microbacterium phage Slentz, complete genome	33882	Microbacterium phage Slentz	2588494	Siphoviridae	NA	Microbacterium	Actinomycetia	Actinobacteria	Naming Convention
11256	MN586007.1	MN586007	Microbacterium phage Smarties, complete genome	33882	Microbacterium phage Smarties	2656553	Siphoviridae	NA	Microbacterium	Actinomycetia	Actinobacteria	Naming Convention
11257	MN892483.1	MN892483	Microbacterium phage SonOfLevi, complete genome	33882	Microbacterium phage SonOfLevi	2696371	Siphoviridae	NA	Microbacterium	Actinomycetia	Actinobacteria	Naming Convention
11258	MW862991.1	MW862991	Microbacterium phage StagePhright, complete genome	33882	Microbacterium phage StagePhright	2836096	Podoviridae	NA	Microbacterium	Actinomycetia	Actinobacteria	Naming Convention
11259	MN062709.1	MN062709	Microbacterium phage Stanktossa, complete genome	33882	Microbacterium phage Stanktossa	2590939	Siphoviridae	NA	Microbacterium	Actinomycetia	Actinobacteria	Naming Convention
11260	MG944222.1	MG944222	Microbacterium phage StingRay, complete genome	33882	Microbacterium phage StingRay	2099446	Siphoviridae	NA	Microbacterium	Actinomycetia	Actinobacteria	Naming Convention
11261	MW924647.1	MW924647	Microbacterium phage Stoor, complete genome	33882	Microbacterium phage Stoor	2829393	Siphoviridae	NA	Microbacterium	Actinomycetia	Actinobacteria	Naming Convention
11262	MT657334.1	MT657334	Microbacterium phage Stormbreaker, complete genome	33882	Microbacterium phage Stormbreaker	2759462	Podoviridae	NA	Microbacterium	Actinomycetia	Actinobacteria	Naming Convention
11263	MZ171379.1	MZ171379	Microbacterium phage Stormbreaker8, complete genome	33882	Microbacterium phage Stormbreaker8	2859494	Siphoviridae	NA	Microbacterium	Actinomycetia	Actinobacteria	Naming Convention
11264	MZ005684.1	MZ005684	Microbacterium phage Strathdee, complete genome	33882	Microbacterium phage Strathdee	2835961	Siphoviridae	NA	Microbacterium	Actinomycetia	Actinobacteria	Naming Convention
11265	MW712724.1	MW712724	Microbacterium phage StrawberryJamm, complete genome	33882	Microbacterium phage StrawberryJamm	2836013	Siphoviridae	NA	Microbacterium	Actinomycetia	Actinobacteria	Naming Convention
11266	MT024860.1	MT024860	Microbacterium phage Stromboli, complete genome	33882	Microbacterium phage Stromboli	2713263	Siphoviridae	NA	Microbacterium	Actinomycetia	Actinobacteria	Naming Convention
11267	MK737942.1	MK737942	Microbacterium phage Sucha, complete genome	33882	Microbacterium phage Sucha	2565527	Siphoviridae	NA	Microbacterium	Actinomycetia	Actinobacteria	Naming Convention
11268	MG839026.1	MG839026	Microbacterium phage Superfresh, complete genome	33882	Microbacterium phage Superfresh	2079591	Siphoviridae	NA	Microbacterium	Actinomycetia	Actinobacteria	Naming Convention
11269	MZ747513.1	MZ747513	Microbacterium phage Swervy, complete genome	33882	Microbacterium phage Swervy	2867473	Siphoviridae	NA	Microbacterium	Actinomycetia	Actinobacteria	Naming Convention
11270	MH271316.1	MH271316	Microbacterium phage Tandem, complete genome	33882	Microbacterium phage Tandem	2201443	Siphoviridae	NA	Microbacterium	Actinomycetia	Actinobacteria	Naming Convention
11271	MT771350.1	MT771350	Microbacterium phage TatarkaPM, complete genome	33882	Microbacterium phage TatarkaPM	2759397	Siphoviridae	NA	Microbacterium	Actinomycetia	Actinobacteria	Naming Convention
11272	MN586059.1	MN586059	Microbacterium phage Teamocil, complete genome	33882	Microbacterium phage Teamocil	2656554	Siphoviridae	NA	Microbacterium	Actinomycetia	Actinobacteria	Naming Convention
11273	MH045564.1	MH045564	Microbacterium phage TeddyBear, complete genome	33882	Microbacterium phage TeddyBear	2126936	Siphoviridae	NA	Microbacterium	Actinomycetia	Actinobacteria	Naming Convention
11274	MN428062.1	MN428062	Microbacterium phage TeddyBoy, complete genome	33882	Microbacterium phage TeddyBoy	2652885	Siphoviridae	NA	Microbacterium	Actinomycetia	Actinobacteria	Naming Convention
11275	MW712727.1	MW712727	Microbacterium phage Teehee, complete genome	33882	Microbacterium phage Teehee	2836014	Siphoviridae	NA	Microbacterium	Actinomycetia	Actinobacteria	Naming Convention
11276	MT310894.1	MT310894	Microbacterium phage Tempo, complete genome	33882	Microbacterium phage Tempo	2725650	Siphoviridae	NA	Microbacterium	Actinomycetia	Actinobacteria	Naming Convention
11277	MG839028.1	MG839028	Microbacterium phage Tenda, complete genome	33882	Microbacterium phage Tenda	2079592	Siphoviridae	NA	Microbacterium	Actinomycetia	Actinobacteria	Naming Convention
11278	MN813684.1	MN813684	Microbacterium phage Terij, complete genome	33882	Microbacterium phage Terij	2686229	Siphoviridae	NA	Microbacterium	Actinomycetia	Actinobacteria	Naming Convention
11279	MK660713.1	MK660713	Microbacterium phage Theresita, complete genome	33882	Microbacterium phage Theresita	2562367	Siphoviridae	NA	Microbacterium	Actinomycetia	Actinobacteria	Naming Convention
11280	MW055911.1	MW055911	Microbacterium phage Thorongil, complete genome	33882	Microbacterium phage Thorongil	2790990	Siphoviridae	NA	Microbacterium	Actinomycetia	Actinobacteria	Naming Convention
11281	MK524502.1	MK524502	Microbacterium phage TimoTea, complete genome	33882	Microbacterium phage TimoTea	2530119	Siphoviridae	NA	Microbacterium	Actinomycetia	Actinobacteria	Naming Convention
11282	MK620905.1	MK620905	Microbacterium phage TinSulphur, complete genome	33882	Microbacterium phage TinSulphur	2562197	Siphoviridae	NA	Microbacterium	Actinomycetia	Actinobacteria	Naming Convention
11283	MZ681513.1	MZ681513	Microbacterium phage TinyMiny, complete genome	33882	Microbacterium phage TinyMiny	2873530	Siphoviridae	NA	Microbacterium	Actinomycetia	Actinobacteria	Naming Convention
11284	MT498047.1	MT498047	Microbacterium phage TinyTruffula, complete genome	33882	Microbacterium phage TinyTruffula	2743925	Siphoviridae	NA	Microbacterium	Actinomycetia	Actinobacteria	Naming Convention
11285	MZ209304.1	MZ209304	Microbacterium phage Trireme, complete genome	33882	Microbacterium phage Trireme	2859478	Siphoviridae	NA	Microbacterium	Actinomycetia	Actinobacteria	Naming Convention
11286	MH047631.1	MH047631	Microbacterium phage Triscuit, complete genome	33882	Microbacterium phage Triscuit	2126721	Siphoviridae	NA	Microbacterium	Actinomycetia	Actinobacteria	Naming Convention
11287	MT310869.1	MT310869	Microbacterium phage Truong, complete genome	33882	Microbacterium phage Truong	2725608	Podoviridae	NA	Microbacterium	Actinomycetia	Actinobacteria	Naming Convention
11288	MN175603.1	MN175603	Microbacterium phage Tyrumbra, complete genome	33882	Microbacterium phage Tyrumbra	2596974	Siphoviridae	NA	Microbacterium	Actinomycetia	Actinobacteria	Naming Convention
11289	MT310887.1	MT310887	Microbacterium phage Unphazed, complete genome	33882	Microbacterium phage Unphazed	2725603	Podoviridae	NA	Microbacterium	Actinomycetia	Actinobacteria	Naming Convention
11290	MH825712.1	MH825712	Microbacterium phage ValentiniPuff, complete genome	33882	Microbacterium phage ValentiniPuff	2315705	Siphoviridae	NA	Microbacterium	Actinomycetia	Actinobacteria	Naming Convention
11291	MN329679.1	MN329679	Microbacterium phage Vanisius, complete genome	33882	Microbacterium phage Vanisius	2653276	Siphoviridae	NA	Microbacterium	Actinomycetia	Actinobacteria	Naming Convention
11292	MW073100.1	MW073100	Microbacterium phage vB_MoxS-R1, complete genome	33882	Microbacterium phage vB_MoxS-R1	2848881	Siphoviridae	NA	Microbacterium	Actinomycetia	Actinobacteria	Naming Convention
11293	MK967388.1	MK967388	Microbacterium phage Velene, complete genome	33882	Microbacterium phage Velene	2591125	Siphoviridae	NA	Microbacterium	Actinomycetia	Actinobacteria	Naming Convention
11294	MN183281.1	MN183281	Microbacterium phage Vitas, complete genome	33882	Microbacterium phage Vitas	2603259	Siphoviridae	NA	Microbacterium	Actinomycetia	Actinobacteria	Naming Convention
11295	MH371124.1	MH371124	Microbacterium phage VitulaEligans, complete genome	33882	Microbacterium phage VitulaEligans	2250353	Siphoviridae	NA	Microbacterium	Actinomycetia	Actinobacteria	Naming Convention
11296	MK737944.1	MK737944	Microbacterium phage Warren, complete genome	33882	Microbacterium phage Warren	2565528	Siphoviridae	NA	Microbacterium	Actinomycetia	Actinobacteria	Naming Convention
11297	MN096357.1	MN096357	Microbacterium phage WaterT, complete genome	33882	Microbacterium phage WaterT	2593342	Siphoviridae	NA	Microbacterium	Actinomycetia	Actinobacteria	Naming Convention
11298	MZ456035.1	MZ456035	Microbacterium phage Welcome, complete genome	33882	Microbacterium phage Welcome	2862994	Siphoviridae	NA	Microbacterium	Actinomycetia	Actinobacteria	Naming Convention
11299	MN369747.1	MN369747	Microbacterium phage Wesak, complete genome	33882	Microbacterium phage Wesak	2653751	Podoviridae	NA	Microbacterium	Actinomycetia	Actinobacteria	Naming Convention
11300	MW435859.1	MW435859	Microbacterium phage WildNOut, complete genome	33882	Microbacterium phage WildNOut	2801892	Siphoviridae	NA	Microbacterium	Actinomycetia	Actinobacteria	Naming Convention
11301	MZ355727.1	MZ355727	Microbacterium phage WilliamStrong, complete genome	33882	Microbacterium phage WilliamStrong	2844394	Siphoviridae	NA	Microbacterium	Actinomycetia	Actinobacteria	Naming Convention
11302	MT986027.1	MT986027	Microbacterium phage Winzigespinne, complete genome	33882	Microbacterium phage Winzigespinne	2777313	Siphoviridae	NA	Microbacterium	Actinomycetia	Actinobacteria	Naming Convention
11303	MW507127.1	MW507127	Microbacterium phage Wolfpack, complete genome	33882	Microbacterium phage Wolfpack	2805840	Siphoviridae	NA	Microbacterium	Actinomycetia	Actinobacteria	Naming Convention
11304	MW055914.1	MW055914	Microbacterium phage Xitlalli, complete genome	33882	Microbacterium phage Xitlalli	2791000	Podoviridae	NA	Microbacterium	Actinomycetia	Actinobacteria	Naming Convention
11305	MT639642.1	MT639642	Microbacterium phage YertPhresh, complete genome	33882	Microbacterium phage YertPhresh	2762420	Siphoviridae	NA	Microbacterium	Actinomycetia	Actinobacteria	Naming Convention
11306	MN284901.1	MN284901	Microbacterium phage YuuY, complete genome	33882	Microbacterium phage YuuY	2652417	Siphoviridae	NA	Microbacterium	Actinomycetia	Actinobacteria	Naming Convention
11307	MT310856.1	MT310856	Microbacterium phage Zada, complete genome	33882	Microbacterium phage Zada	2725622	Siphoviridae	NA	Microbacterium	Actinomycetia	Actinobacteria	Naming Convention
11308	MN369765.1	MN369765	Microbacterium phage Zanella, complete genome	33882	Microbacterium phage Zanella	2653752	Siphoviridae	NA	Microbacterium	Actinomycetia	Actinobacteria	Naming Convention
11309	MT889377.1	MT889377	Microbacterium phage Zayuliv, complete genome	33882	Microbacterium phage Zayuliv	2776869	Siphoviridae	NA	Microbacterium	Actinomycetia	Actinobacteria	Naming Convention
11310	MN908686.1	MN908686	Microbacterium phage Zepp, complete genome	33882	Microbacterium phage Zepp	2704041	Siphoviridae	NA	Microbacterium	Actinomycetia	Actinobacteria	Naming Convention
11311	MT771344.1	MT771344	Microbacterium phage Zhengyi, complete genome	33882	Microbacterium phage Zhengyi	2759387	Podoviridae	NA	Microbacterium	Actinomycetia	Actinobacteria	Naming Convention
11312	OK040793.1	OK040793	Microbacterium phage Zooman, complete genome	33882	Microbacterium phage Zooman	2885984	Siphoviridae	NA	Microbacterium	Actinomycetia	Actinobacteria	Naming Convention
11313	KX911187.2	KX911187	Rathayibacter phage NCPPB3778, complete genome	33886	Rathayibacter phage NCPPB3778	1909694	Siphoviridae	NA	Rathayibacter	Actinomycetia	Actinobacteria	Naming Convention
11314	NC_029005.2	NC_029005	Streptomyces phage phiSAJS1, complete genome	33903	Streptomyces phage phiSAJS1	1755682	Siphoviridae	Streptomyces avermitilis	Streptomyces	Actinomycetia	Actinobacteria	virushostDB
11315	NC_014229.1	NC_014229	Streptomyces phage phiSASD1, complete genome	33903	Streptomyces phage phiSASD1	747763	Siphoviridae	Streptomyces avermitilis	Streptomyces	Actinomycetia	Actinobacteria	virushostDB
11316	JX006077.1	JX006077	Saccharomonospora phage PIS 136, complete genome	33913	Saccharomonospora phage PIS 136	182851	Siphoviridae	Saccharomonospora sp.	Saccharomonospora	Actinomycetia	Actinobacteria	virushostDB
11317	NC_018273.1	NC_018273	Leuconostoc phage Lmd1, complete genome	33966	Leuconostoc virus Lmd1	2169978	Siphoviridae	NA	Leuconostoc	Bacilli	Firmicutes	virushostDB
11318	NC_054988.1	NC_054988	Leuconostoc phage Ln-7, complete genome	33967	Leuconostoc virus Ln7	2845507	Siphoviridae	NA	Leuconostoc	Bacilli	Firmicutes	virushostDB
11319	NC_027377.1	NC_027377	Leuconostoc phage Ln-8, complete genome	33967	Leuconostoc virus Ln8	2170250	Siphoviridae	NA	Leuconostoc	Bacilli	Firmicutes	virushostDB
11320	NC_027358.1	NC_027358	Leuconostoc phage Ln-9, complete genome	33967	Leuconostoc virus Ln9	2170251	Siphoviridae	NA	Leuconostoc	Bacilli	Firmicutes	virushostDB
11321	NC_054986.1	NC_054986	Leuconostoc phage LDG, complete genome	33968	Leuconostoc virus LDG	2845506	Siphoviridae	NA	Leuconostoc	Bacilli	Firmicutes	virushostDB
11322	NC_020880.1	NC_020880	Leuconostoc phage P793, complete genome	33968	Leuconostoc virus P793	2169979	Siphoviridae	NA	Leuconostoc	Bacilli	Firmicutes	virushostDB
11323	NC_054987.1	NC_054987	Leuconostoc phage P965, complete genome	33968	Leuconostoc virus P965	2845509	Siphoviridae	NA	Leuconostoc	Bacilli	Firmicutes	virushostDB
11324	NC_024390.1	NC_024390	Leuconostoc phage phiLN03, complete genome	33968	Leuconostoc virus LN03	2169974	Siphoviridae	NA	Leuconostoc	Bacilli	Firmicutes	virushostDB
11325	NC_020870.1	NC_020870	Leuconostoc phage phiLN04, complete genome	33968	Leuconostoc virus LN04	2169975	Siphoviridae	NA	Leuconostoc	Bacilli	Firmicutes	virushostDB
11326	NC_024385.1	NC_024385	Leuconostoc phage phiLN12, complete genome	33968	Leuconostoc virus LN12	2169976	Siphoviridae	NA	Leuconostoc	Bacilli	Firmicutes	virushostDB
11327	NC_024380.1	NC_024380	Leuconostoc phage phiLN6B, complete genome	33968	Leuconostoc virus LN6B	2169977	Siphoviridae	NA	Leuconostoc	Bacilli	Firmicutes	virushostDB
11328	NC_055037.1	NC_055037	Leuconostoc phage phiMH1, partial genome	33968	Leuconostoc virus MH1	2845508	Siphoviridae	NA	Leuconostoc	Bacilli	Firmicutes	virushostDB
11329	NC_004814.1	NC_004814	Streptococcus phage C1, complete genome	33972	Streptococcus virus C1	230871	Rountreeviridae	Streptococcus sp. 'group C'	Streptococcus	Bacilli	Firmicutes	virushostDB
11330	MH884511.1	MH884511	Exiguobacterium phage vB_EalM-132, complete genome	33986	Exiguobacterium phage vB_EalM-132	2419623	Herelleviridae	NA	Exiguobacterium	Bacilli	Firmicutes	Naming Convention
11331	MH884510.1	MH884510	Exiguobacterium phage vB_EalM-137, complete genome	33986	Exiguobacterium phage vB_EalM-137	2419624	Myoviridae	NA	Exiguobacterium	Bacilli	Firmicutes	Naming Convention
11332	MH844558.1	MH844558	Exiguobacterium phage vB_EauM-23, complete genome	33986	Exiguobacterium phage vB_EauM-23	2546569	Myoviridae	NA	Exiguobacterium	Bacilli	Firmicutes	Naming Convention
11333	KU160495.1	KU160495	Exiguobacterium phage vB_EauS-123, complete genome	33986	Exiguobacterium phage vB_EauS-123	1775141	Siphoviridae	NA	Exiguobacterium	Bacilli	Firmicutes	Naming Convention
11334	NC_020866.1	NC_020866	Rhodovulum phage RS1 genomic sequence	34008	Rhodovulum phage RS1	754056	Siphoviridae	NA	Rhodovulum	Alphaproteobacteria	Proteobacteria	virushostDB
11335	NC_019549.1	NC_019549	Liberibacter phage SC1, complete genome	34019	Liberibacter phage SC1	941969	Podoviridae	NA	Liberibacter	Alphaproteobacteria	Proteobacteria	virushostDB
11336	NC_019550.1	NC_019550	Liberibacter phage SC2, complete genome	34019	Liberibacter phage SC2	941970	Podoviridae	NA	Liberibacter	Alphaproteobacteria	Proteobacteria	virushostDB
11337	NC_001271.1	NC_001271	Yersinia phage phiYeO3-12, complete genome	34051	Yersinia virus YeO3-12	2732714	Autographiviridae	NA	Yersinia	Gammaproteobacteria	Proteobacteria	virushostDB
11338	NC_019490.1	NC_019490	Riemerella phage RAP44, complete genome	34085	Riemerella phage RAP44	936152	Siphoviridae	Riemerella anatipestifer	Riemerella	Flavobacteriia	Bacteroidetes	virushostDB
11339	MN844877.1	MN844877	Sphaerotilus phage vB_SnaP-R1, complete genome	34102	Sphaerotilus phage vB_SnaP-R1	2696336	Autographiviridae	NA	Sphaerotilus	Betaproteobacteria	Proteobacteria	Naming Convention
11340	NC_023551.1	NC_023551	Enterococcus phage IME-EF4, complete genome	35783	Enterococcus virus EF4	2560421	Siphoviridae	NA	Enterococcus	Bacilli	Firmicutes	virushostDB
11341	NC_054432.1	NC_054432	Mycobacterium phage phiT46-1, complete genome	36809	Mycobacterium phage phiT46-1	2775045	Siphoviridae	Mycobacteroides abscessus	Mycobacterium	Actinomycetia	Actinobacteria	virushostDB
11342	MN585971.1	MN585971	Gordonia phage Avazak, complete genome	36822	Gordonia virus Avazak	2844659	Siphoviridae	NA	Gordonia	Actinomycetia	Actinobacteria	Naming Convention
11343	NC_048783.1	NC_048783	Gordonia phage Beaver, complete genome	36822	Gordonia virus Beaver	2844660	Siphoviridae	NA	Gordonia	Actinomycetia	Actinobacteria	virushostDB
11344	MN204501.1	MN204501	Gordonia phage Chikenjars, complete genome	36822	Gordonia virus Chikenjars	2844662	Siphoviridae	NA	Gordonia	Actinomycetia	Actinobacteria	Naming Convention
11345	MN585996.1	MN585996	Gordonia phage Crocheter, complete genome	36822	Gordonia virus Crocheter	2844663	Siphoviridae	NA	Gordonia	Actinomycetia	Actinobacteria	Naming Convention
11346	MN234190.1	MN234190	Gordonia phage Gibbin, complete genome	36822	Gordonia virus Gibbin	2844666	Siphoviridae	NA	Gordonia	Actinomycetia	Actinobacteria	Naming Convention
11347	NC_016435.1	NC_016435	Gordonia phage GRU1, complete genome	36822	Gordonia phage GRU1	1109710	Siphoviridae	Gordonia rubripertincta	Gordonia	Actinomycetia	Actinobacteria	virushostDB
11348	NC_030935.1	NC_030935	Gordonia phage GRU3, complete genome	36822	Gordonia phage GRU3	1647473	Siphoviridae	Gordonia rubripertincta	Gordonia	Actinomycetia	Actinobacteria	virushostDB
11349	NC_048820.1	NC_048820	Gordonia phage Jellybones, complete genome	36822	Gordonia virus Jellybones	2844667	Siphoviridae	NA	Gordonia	Actinomycetia	Actinobacteria	virushostDB
11350	MN010761.1	MN010761	Gordonia phage Kenosha, complete genome	36822	Gordonia virus Kenosha	2844669	Siphoviridae	NA	Gordonia	Actinomycetia	Actinobacteria	Naming Convention
11351	MN234220.1	MN234220	Gordonia phage Lambo, complete genome	36822	Gordonia virus Lambo	2844670	Siphoviridae	NA	Gordonia	Actinomycetia	Actinobacteria	Naming Convention
11352	MN284896.1	MN284896	Gordonia phage OhMyWard, complete genome	36822	Gordonia virus OhMyWard	2844671	Siphoviridae	NA	Gordonia	Actinomycetia	Actinobacteria	Naming Convention
11353	MN234207.1	MN234207	Gordonia phage Ranch, complete genome	36822	Gordonia virus Ranch	2844672	Siphoviridae	NA	Gordonia	Actinomycetia	Actinobacteria	Naming Convention
11354	MN234232.1	MN234232	Gordonia phage Sadboi, complete genome	36822	Gordonia virus Sadboi	2844674	Siphoviridae	NA	Gordonia	Actinomycetia	Actinobacteria	Naming Convention
11355	MT310850.1	MT310850	Gordonia phage Secretariat, complete genome	36822	Gordonia virus Secretariat	2844675	Siphoviridae	NA	Gordonia	Actinomycetia	Actinobacteria	Naming Convention
11356	MN585982.1	MN585982	Gordonia phage Untouchable, complete genome	36822	Gordonia virus Untouchable	2844678	Siphoviridae	NA	Gordonia	Actinomycetia	Actinobacteria	Naming Convention
11357	MN586003.1	MN586003	Gordonia phage Yikes, complete genome	36822	Gordonia virus Yikes	2844679	Siphoviridae	NA	Gordonia	Actinomycetia	Actinobacteria	Naming Convention
11358	NC_030932.1	NC_030932	Gordonia phage Gsput1, complete genome	36823	Gordonia virus Gsput1	2560500	Siphoviridae	NA	Gordonia	Actinomycetia	Actinobacteria	virushostDB
11359	KC556895.1	KC556895	Brucella phage R/C, complete genome	36855	Brucella virus Pr	1984799	Podoviridae	NA	Brucella	Alphaproteobacteria	Proteobacteria	virushostDB
11360	NC_016569.1	NC_016569	Nocardia phage NBR1, complete genome	37326	Nocardia phage NBR1	1109711	Siphoviridae	Nocardia brasiliensis	Nocardia	Actinomycetia	Actinobacteria	virushostDB
11361	NC_025419.1	NC_025419	Enterobacteria phage RB3, complete genome	37762	Escherichia virus RB3	1914203	Myoviridae	NA	Enterobacter	Gammaproteobacteria	Proteobacteria	virushostDB
11362	KM607001.1	KM607001	Enterobacteria phage RB33, complete genome	37762	Enterobacteria phage RB33	134822	Myoviridae	Escherichia coli	Enterobacter	Gammaproteobacteria	Proteobacteria	virushostDB
11363	KM606995.1	KM606995	Enterobacteria phage RB5, complete genome	37762	Escherichia virus RB3	1914203	Myoviridae	NA	Enterobacter	Gammaproteobacteria	Proteobacteria	virushostDB
11364	KM607002.1	KM607002	Enterobacteria phage RB55, complete genome	37762	Escherichia virus T4	10665	Myoviridae	Escherichia coli	Enterobacter	Gammaproteobacteria	Proteobacteria	virushostDB
11365	KM607003.1	KM607003	Enterobacteria phage RB59, complete genome	37762	Escherichia virus T4	10665	Myoviridae	Escherichia coli	Enterobacter	Gammaproteobacteria	Proteobacteria	virushostDB
11366	NC_027979.1	NC_027979	Enterobacteria phage RB68, complete genome	37762	Enterobacteria phage RB68	36339	Myoviridae	Escherichia coli	Enterobacter	Gammaproteobacteria	Proteobacteria	virushostDB
11367	KM606997.1	KM606997	Enterobacteria phage RB7, complete genome	37762	Escherichia virus RB3	1914203	Myoviridae	NA	Enterobacter	Gammaproteobacteria	Proteobacteria	virushostDB
11368	NC_027337.1	NC_027337	Escherichia phage vB_EcoM-VpaE1, complete genome	37762	Escherichia virus VpaE1	1965382	Myoviridae	NA	Escherichia	Gammaproteobacteria	Proteobacteria	virushostDB
11369	NC_055061.1	NC_055061	Rhodococcus phage Toil, complete genome	37919	Rhodococcus virus Toil	2846063	Tectiviridae	NA	Rhodococcus	Actinomycetia	Actinobacteria	virushostDB
11370	MH834610.1	MH834610	Arthrobacter phage DrManhattan, complete genome	37927	Arthrobacter virus DrManhattan	2734250	Siphoviridae	NA	Arthrobacter	Actinomycetia	Actinobacteria	Naming Convention
11371	MG198776.1	MG198776	Corynebacterium phage C3PO, complete genome	38305	Corynebacterium virus C3PO	2560393	Siphoviridae	NA	Corynebacterium	Actinomycetia	Actinobacteria	Naming Convention
11372	NC_042086.1	NC_042086	Corynebacterium phage Darwin, complete genome	38305	Corynebacterium virus Darwin	2560394	Siphoviridae	NA	Corynebacterium	Actinomycetia	Actinobacteria	virushostDB
11373	NC_055772.1	NC_055772	Corynebacterium phage Kimchi1738, complete genome	38305	Corynebacterium phage Kimchi1738	2483719	Siphoviridae	Corynebacterium vitaeruminis	Corynebacterium	Actinomycetia	Actinobacteria	virushostDB
11374	MF197383.2	MF197383	Corynebacterium phage Poushou, complete genome	38305	Corynebacterium virus Poushou	2560396	Siphoviridae	NA	Corynebacterium	Actinomycetia	Actinobacteria	Naming Convention
11375	NC_055807.1	NC_055807	Corynebacterium phage Stickynote, complete genome	38305	Corynebacterium phage Stickynote	2588503	Siphoviridae	Corynebacterium vitaeruminis	Corynebacterium	Actinomycetia	Actinobacteria	virushostDB
11376	NC_042087.1	NC_042087	Corynebacterium phage Zion, complete genome	38305	Corynebacterium virus Zion	2560397	Siphoviridae	NA	Corynebacterium	Actinomycetia	Actinobacteria	virushostDB
11377	NC_042083.1	NC_042083	Gluconobacter phage GC1, complete genome	38307	Gluconobacter virus GC1	2560482	Tectiviridae	NA	Gluconobacter	Alphaproteobacteria	Proteobacteria	virushostDB
11378	NC_015250.1	NC_015250	Acinetobacter phage 133, complete genome	40214	Acinetobacter virus 133	279006	Myoviridae	Acinetobacter johnsonii	Acinetobacter	Gammaproteobacteria	Proteobacteria	virushostDB
11379	NC_014661.1	NC_014661	Acinetobacter phage Acj61, complete genome	40214	Acinetobacter virus Acj61	2843629	Myoviridae	NA	Acinetobacter	Gammaproteobacteria	Proteobacteria	virushostDB
11380	NC_014663.1	NC_014663	Acinetobacter phage Acj9, complete genome	40214	Acinetobacter virus Acj9	2843630	Myoviridae	NA	Acinetobacter	Gammaproteobacteria	Proteobacteria	virushostDB
11381	MW291508.1	MW291508	Stenotrophomonas phage BUCT555, complete genome	40323	Stenotrophomonas phage BUCT555	2796513	Podoviridae	NA	Stenotrophomonas	Gammaproteobacteria	Proteobacteria	Naming Convention
11382	MW831865.1	MW831865	Stenotrophomonas phage BUCT598, complete genome	40323	Stenotrophomonas phage BUCT598	2834253	Autographiviridae	NA	Stenotrophomonas	Gammaproteobacteria	Proteobacteria	Naming Convention
11383	MW934263.1	MW934263	Stenotrophomonas phage BUCT603, complete genome	40323	Stenotrophomonas phage BUCT603	2834259	Siphoviridae	NA	Stenotrophomonas	Gammaproteobacteria	Proteobacteria	Naming Convention
11384	MZ398248.1	MZ398248	Stenotrophomonas phage BUCT608, complete genome	40323	Stenotrophomonas phage BUCT608	2834249	Myoviridae	NA	Stenotrophomonas	Gammaproteobacteria	Proteobacteria	Naming Convention
11385	MW960043.1	MW960043	Stenotrophomonas phage BUCT609, complete genome	40323	Stenotrophomonas phage BUCT609	2834250	Autographiviridae	NA	Stenotrophomonas	Gammaproteobacteria	Proteobacteria	Naming Convention
11386	MZ398241.1	MZ398241	Stenotrophomonas phage BUCT626, complete genome	40323	Stenotrophomonas phage BUCT626	2860376	Siphoviridae	NA	Stenotrophomonas	Gammaproteobacteria	Proteobacteria	Naming Convention
11387	MZ398240.1	MZ398240	Stenotrophomonas phage BUCT627, complete genome	40323	Stenotrophomonas phage BUCT627	2860377	Siphoviridae	NA	Stenotrophomonas	Gammaproteobacteria	Proteobacteria	Naming Convention
11388	MG018224.1	MG018224	Stenotrophomonas phage DLP4, complete genome	40323	Stenotrophomonas phage DLP4	2047758	Siphoviridae	NA	Stenotrophomonas	Gammaproteobacteria	Proteobacteria	Naming Convention
11389	MZ326868.1	MZ326868	Stenotrophomonas phage Marzo, complete genome	40323	Stenotrophomonas phage Marzo	2859652	Myoviridae	NA	Stenotrophomonas	Gammaproteobacteria	Proteobacteria	Naming Convention
11390	MZ326856.1	MZ326856	Stenotrophomonas phage Paxi, complete genome	40323	Stenotrophomonas phage Paxi	2859653	Schitoviridae	NA	Stenotrophomonas	Gammaproteobacteria	Proteobacteria	Naming Convention
11391	MZ326858.1	MZ326858	Stenotrophomonas phage Pepon, complete genome	40323	Stenotrophomonas phage Pepon	2859654	Autographiviridae	NA	Stenotrophomonas	Gammaproteobacteria	Proteobacteria	Naming Convention
11392	MZ326861.1	MZ326861	Stenotrophomonas phage Philippe, complete genome	40323	Stenotrophomonas phage Philippe	2859655	Schitoviridae	NA	Stenotrophomonas	Gammaproteobacteria	Proteobacteria	Naming Convention
11393	MT872956.1	MT872956	Stenotrophomonas phage phiSHP3, complete genome	40323	Stenotrophomonas phage phiSHP3	2762285	Siphoviridae	NA	Stenotrophomonas	Gammaproteobacteria	Proteobacteria	Naming Convention
11394	MZ326857.1	MZ326857	Stenotrophomonas phage Piffle, complete genome	40323	Stenotrophomonas phage Piffle	2859656	Schitoviridae	NA	Stenotrophomonas	Gammaproteobacteria	Proteobacteria	Naming Convention
11395	MK903280.1	MK903280	Stenotrophomonas phage Ponderosa, complete genome	40323	Stenotrophomonas phage Ponderosa	2591103	Autographiviridae	NA	Stenotrophomonas	Gammaproteobacteria	Proteobacteria	Naming Convention
11396	NC_010429.1	NC_010429	Stenotrophomonas phage PSH1, complete sequence	40323	Stenotrophomonas virus PSH1	2011088	Inoviridae	NA	Stenotrophomonas	Gammaproteobacteria	Proteobacteria	virushostDB
11397	MZ326854.1	MZ326854	Stenotrophomonas phage Ptah, complete genome	40323	Stenotrophomonas phage Ptah	2859657	Autographiviridae	NA	Stenotrophomonas	Gammaproteobacteria	Proteobacteria	Naming Convention
11398	MW393850.1	MW393850	Stenotrophomonas phage Salva, complete genome	40323	Stenotrophomonas phage Salva	2801524	Siphoviridae	NA	Stenotrophomonas	Gammaproteobacteria	Proteobacteria	Naming Convention
11399	MZ326859.1	MZ326859	Stenotrophomonas phage Siara, complete genome	40323	Stenotrophomonas phage Siara	2859658	Siphoviridae	NA	Stenotrophomonas	Gammaproteobacteria	Proteobacteria	Naming Convention
11400	MZ326867.1	MZ326867	Stenotrophomonas phage Silvanus, complete genome	40323	Stenotrophomonas phage Silvanus	2859659	Siphoviridae	NA	Stenotrophomonas	Gammaproteobacteria	Proteobacteria	Naming Convention
11401	MZ326860.1	MZ326860	Stenotrophomonas phage Sonora, complete genome	40323	Stenotrophomonas phage Sonora	2859660	Siphoviridae	NA	Stenotrophomonas	Gammaproteobacteria	Proteobacteria	Naming Convention
11402	MZ326862.1	MZ326862	Stenotrophomonas phage Summit, complete genome	40323	Stenotrophomonas phage Summit	2859661	Siphoviridae	NA	Stenotrophomonas	Gammaproteobacteria	Proteobacteria	Naming Convention
11403	MZ326866.1	MZ326866	Stenotrophomonas phage Suso, complete genome	40323	Stenotrophomonas phage Suso	2859662	Siphoviridae	NA	Stenotrophomonas	Gammaproteobacteria	Proteobacteria	Naming Convention
11404	MZ326855.1	MZ326855	Stenotrophomonas phage Suzuki, complete genome	40323	Stenotrophomonas phage Suzuki	2859663	Siphoviridae	NA	Stenotrophomonas	Gammaproteobacteria	Proteobacteria	Naming Convention
11405	OK018136.1	OK018136	Stenotrophomonas phage TS-10, complete genome	40323	Stenotrophomonas phage TS-10	2886106	Autographiviridae	NA	Stenotrophomonas	Gammaproteobacteria	Proteobacteria	Naming Convention
11406	OK562670.1	OK562670	Stenotrophomonas phage vB_SM_ytsc_ply2008005c, complete genome	40323	Stenotrophomonas phage vB_SM_ytsc_ply2008005c	2894587	Siphoviridae	NA	Stenotrophomonas	Gammaproteobacteria	Proteobacteria	Naming Convention
11407	MN937349.1	MN937349	Stenotrophomonas phage vB_SmaS_BUCT548, complete genome	40323	Stenotrophomonas phage vB_SmaS_BUCT548	2712941	Siphoviridae	NA	Stenotrophomonas	Gammaproteobacteria	Proteobacteria	Naming Convention
11408	MT110073.1	MT110073	Stenotrophomonas phage vB_SmaS_DLP_3, complete genome	40323	Stenotrophomonas phage vB_SmaS_DLP_3	2714184	Siphoviridae	NA	Stenotrophomonas	Gammaproteobacteria	Proteobacteria	Naming Convention
11409	OK490494.1	OK490494	Stenotrophomonas phage vB_SmaS_P15, partial genome	40323	Stenotrophomonas phage vB_SmaS_P15	2894592	Autographiviridae	NA	Stenotrophomonas	Gammaproteobacteria	Proteobacteria	Naming Convention
11410	MT536174.2	MT536174	Stenotrophomonas phage vB_SmaS-AXL_3, complete genome	40323	Stenotrophomonas phage vB_SmaS-AXL_3	2740427	Siphoviridae	NA	Stenotrophomonas	Gammaproteobacteria	Proteobacteria	Naming Convention
11411	KR537872.1	KR537872	Stenotrophomonas phage vB_SmaS-DLP_1, complete genome	40323	Stenotrophomonas phage vB_SmaS-DLP_1	1642588	Siphoviridae	NA	Stenotrophomonas	Gammaproteobacteria	Proteobacteria	Naming Convention
11412	KU682439.2	KU682439	Stenotrophomonas phage vB_SmaS-DLP_6, complete genome	40323	Stenotrophomonas phage vB_SmaS-DLP_6	1651816	Ackermannviridae	NA	Stenotrophomonas	Gammaproteobacteria	Proteobacteria	Naming Convention
11413	MZ042490.1	MZ042490	UNVERIFIED: Stenotrophomonas phage BUCT608, complete genome	40323	Stenotrophomonas phage BUCT608	2834249	Myoviridae	NA	Stenotrophomonas	Gammaproteobacteria	Proteobacteria	Naming Convention
11414	MZ701794.1	MZ701794	UNVERIFIED: Stenotrophomonas phage vB_SmaS_P11, complete genome	40323	Stenotrophomonas phage vB_SmaS_P11	2866657	Siphoviridae	NA	Stenotrophomonas	Gammaproteobacteria	Proteobacteria	Naming Convention
11415	NC_029000.1	NC_029000	Stenotrophomonas phage IME13, complete genome	40324	Stenotrophomonas virus IME13	1921529	Myoviridae	NA	Stenotrophomonas	Gammaproteobacteria	Proteobacteria	virushostDB
11416	NC_019416.1	NC_019416	Stenotrophomonas phage IME15, complete genome	40324	Stenotrophomonas virus IME15	2733883	Autographiviridae	NA	Stenotrophomonas	Gammaproteobacteria	Proteobacteria	virushostDB
11417	NC_048804.1	NC_048804	Stenotrophomonas phage Mendera, complete genome	40324	Stenotrophomonas virus Mendera	2846389	Myoviridae	NA	Stenotrophomonas	Gammaproteobacteria	Proteobacteria	virushostDB
11418	NC_048802.1	NC_048802	Stenotrophomonas phage Moby, complete genome	40324	Stenotrophomonas virus Moby	2846390	Myoviridae	NA	Stenotrophomonas	Gammaproteobacteria	Proteobacteria	virushostDB
11419	NC_015586.1	NC_015586	Stenotrophomonas phage phiSHP2, complete genome	40324	Stenotrophomonas phage phiSHP2	1027253	Inoviridae	Stenotrophomonas maltophilia	Stenotrophomonas	Gammaproteobacteria	Proteobacteria	virushostDB
11420	NC_043029.1	NC_043029	Stenotrophomonas phage phiSMA6 proviral complete genome	40324	Stenotrophomonas virus SMA6	2011078	Inoviridae	NA	Stenotrophomonas	Gammaproteobacteria	Proteobacteria	virushostDB
11421	NC_021569.1	NC_021569	Stenotrophomonas phage phiSMA7 proviral complete genome	40324	Stenotrophomonas virus SMA7	2011079	Inoviridae	NA	Stenotrophomonas	Gammaproteobacteria	Proteobacteria	virushostDB
11422	NC_007189.1	NC_007189	Stenotrophomonas phage phiSMA9, complete genome	40324	Stenotrophomonas virus SMA9	2011080	Inoviridae	NA	Stenotrophomonas	Gammaproteobacteria	Proteobacteria	virushostDB
11423	NC_049463.1	NC_049463	Stenotrophomonas phage Pokken, complete genome	40324	Stenotrophomonas virus Pokken	2846391	Schitoviridae	NA	Stenotrophomonas	Gammaproteobacteria	Proteobacteria	virushostDB
11424	NC_011589.1	NC_011589	Stenotrophomonas phage S1, complete genome	40324	Stenotrophomonas phage S1	573591	Siphoviridae	Stenotrophomonas maltophilia	Stenotrophomonas	Gammaproteobacteria	Proteobacteria	virushostDB
11425	NC_023588.1	NC_023588	Stenotrophomonas phage Smp131, complete genome	40324	Stenotrophomonas virus Smp131	2734074	Myoviridae	NA	Stenotrophomonas	Gammaproteobacteria	Proteobacteria	virushostDB
11426	NC_042082.1	NC_042082	Stenotrophomonas phage vB_SmaS_DLP_5, complete genome	40324	Stenotrophomonas virus DLP5	2560782	Siphoviridae	NA	Stenotrophomonas	Gammaproteobacteria	Proteobacteria	virushostDB
11427	NC_029019.1	NC_029019	Stenotrophomonas phage vB_SmaS-DLP_2, complete genome	40324	Stenotrophomonas phage vB_SmaS-DLP_2	1642663	Siphoviridae	Stenotrophomonas maltophilia	Stenotrophomonas	Gammaproteobacteria	Proteobacteria	virushostDB
11428	NC_048755.1	NC_048755	Stenotrophomonas phage YB07, complete genome	40324	Stenotrophomonas phage YB07	2555548	Myoviridae	Stenotrophomonas maltophilia	Stenotrophomonas	Gammaproteobacteria	Proteobacteria	virushostDB
11429	OK319016.1	OK319016	Brevundimonas phage AA, complete genome	41275	Brevundimonas phage AA	2880937	Autographiviridae	NA	Brevundimonas	Alphaproteobacteria	Proteobacteria	Naming Convention
11430	OK335783.1	OK335783	Brevundimonas phage BC, complete genome	41275	Brevundimonas phage BC	2880898	Autographiviridae	NA	Brevundimonas	Alphaproteobacteria	Proteobacteria	Naming Convention
11431	MN862068.1	MN862068	Brevundimonas phage vB_BsubS-Delta, complete genome	41275	Brevundimonas phage vB_BsubS-Delta	2696338	Siphoviridae	NA	Brevundimonas	Alphaproteobacteria	Proteobacteria	Naming Convention
11432	NC_028865.1	NC_028865	Tsukamurella phage TIN2, complete genome	42777	Tsukamurella virus TIN2	1982570	Siphoviridae	NA	Tsukamurella	Actinomycetia	Actinobacteria	virushostDB
11433	NC_028966.1	NC_028966	Tsukamurella phage TIN3, complete genome	42777	Tsukamurella virus TIN3	1982571	Siphoviridae	NA	Tsukamurella	Actinomycetia	Actinobacteria	virushostDB
11434	NC_041962.1	NC_041962	Tsukamurella phage TIN4, complete genome	42777	Tsukamurella virus TIN4	1982572	Siphoviridae	NA	Tsukamurella	Actinomycetia	Actinobacteria	virushostDB
11435	NC_025434.1	NC_025434	Shigella phage POCJ13, complete genome	42897	Shigella virus POCJ13	1981166	Podoviridae	NA	Shigella	Gammaproteobacteria	Proteobacteria	virushostDB
11436	NC_021347.1	NC_021347	Rhodococcus phage E3, complete genome	43767	Rhodococcus phage E3	1007869	Myoviridae	Rhodococcus hoagii	Rhodococcus	Actinomycetia	Actinobacteria	virushostDB
11437	NC_016655.1	NC_016655	Rhodococcus phage REQ1, complete genome	43767	Rhodococcus phage REQ1	1109712	Siphoviridae	Rhodococcus hoagii	Rhodococcus	Actinomycetia	Actinobacteria	virushostDB
11438	NC_016652.1	NC_016652	Rhodococcus phage REQ2, complete genome	43767	Rhodococcus phage REQ2	1109713	Siphoviridae	Rhodococcus hoagii	Rhodococcus	Actinomycetia	Actinobacteria	virushostDB
11439	NC_016654.1	NC_016654	Rhodococcus phage REQ3, complete genome	43767	Rhodococcus phage REQ3	1109714	Siphoviridae	Rhodococcus hoagii	Rhodococcus	Actinomycetia	Actinobacteria	virushostDB
11440	NC_023706.1	NC_023706	Rhodococcus phage ReqiDocB7, complete genome	43767	Rhodococcus phage ReqiDocB7	691966	Siphoviridae	Rhodococcus hoagii	Rhodococcus	Actinomycetia	Actinobacteria	virushostDB
11441	NC_023735.1	NC_023735	Rhodococcus phage ReqiPepy6, complete genome	43767	Rhodococcus virus Pepy6	1982368	Siphoviridae	NA	Rhodococcus	Actinomycetia	Actinobacteria	virushostDB
11442	NC_023722.1	NC_023722	Rhodococcus phage ReqiPine5, complete genome	43767	Rhodococcus phage ReqiPine5	691963	Siphoviridae	Rhodococcus hoagii	Rhodococcus	Actinomycetia	Actinobacteria	virushostDB
11443	NC_023694.1	NC_023694	Rhodococcus phage ReqiPoco6, complete genome	43767	Rhodococcus virus Poco6	1982369	Siphoviridae	NA	Rhodococcus	Actinomycetia	Actinobacteria	virushostDB
11444	MW927511.1	MW927511	Paenibacillus phage AlexiD, complete genome	44249	Paenibacillus phage AlexiD	2835987	Siphoviridae	NA	Paenibacillus	Bacilli	Firmicutes	Naming Convention
11445	MH431932.1	MH431932	Paenibacillus phage Arcticfreeze, complete genome	44249	Paenibacillus phage Arcticfreeze	2249772	Siphoviridae	NA	Paenibacillus	Bacilli	Firmicutes	Naming Convention
11446	MH454076.1	MH454076	Paenibacillus phage Ash, complete genome	44249	Paenibacillus phage Ash	2249763	Siphoviridae	NA	Paenibacillus	Bacilli	Firmicutes	Naming Convention
11447	MW927512.1	MW927512	Paenibacillus phage Bert, complete genome	44249	Paenibacillus phage Bert	2835988	Siphoviridae	NA	Paenibacillus	Bacilli	Firmicutes	Naming Convention
11448	MH454077.1	MH454077	Paenibacillus phage Bloom, complete genome	44249	Paenibacillus phage Bloom	2249764	Siphoviridae	NA	Paenibacillus	Bacilli	Firmicutes	Naming Convention
11449	MW927513.1	MW927513	Paenibacillus phage Bohemia, complete genome	44249	Paenibacillus phage Bohemia	2835989	Siphoviridae	NA	Paenibacillus	Bacilli	Firmicutes	Naming Convention
11450	MH431933.1	MH431933	Paenibacillus phage DevRi, complete genome	44249	Paenibacillus phage DevRi	2249774	Siphoviridae	NA	Paenibacillus	Bacilli	Firmicutes	Naming Convention
11451	KT361657.1	KT361657	Paenibacillus phage Diane, complete genome	44249	Paenibacillus virus Vegas	2034999	Siphoviridae	NA	Paenibacillus	Bacilli	Firmicutes	Naming Convention
11452	MH454082.1	MH454082	Paenibacillus phage Genki, complete genome	44249	Paenibacillus phage Genki	2249766	Siphoviridae	NA	Paenibacillus	Bacilli	Firmicutes	Naming Convention
11453	MW927515.1	MW927515	Paenibacillus phage Gohan, complete genome	44249	Paenibacillus phage Gohan	2835991	Siphoviridae	NA	Paenibacillus	Bacilli	Firmicutes	Naming Convention
11454	MH431934.1	MH431934	Paenibacillus phage Gryphonian, complete genome	44249	Paenibacillus phage Gryphonian	2249775	Siphoviridae	NA	Paenibacillus	Bacilli	Firmicutes	Naming Convention
11455	KT361655.1	KT361655	Paenibacillus phage Hayley, complete genome	44249	Paenibacillus virus Vegas	2034999	Siphoviridae	NA	Paenibacillus	Bacilli	Firmicutes	Naming Convention
11456	MH460826.1	MH460826	Paenibacillus phage Heath, complete genome	44249	Paenibacillus phage Heath	1636258	Siphoviridae	NA	Paenibacillus	Bacilli	Firmicutes	Naming Convention
11457	MW927516.1	MW927516	Paenibacillus phage Hobie, complete genome	44249	Paenibacillus phage Hobie	2835992	Siphoviridae	NA	Paenibacillus	Bacilli	Firmicutes	Naming Convention
11458	MH431935.1	MH431935	Paenibacillus phage Honeybear, complete genome	44249	Paenibacillus phage Honeybear	2249776	Siphoviridae	NA	Paenibacillus	Bacilli	Firmicutes	Naming Convention
11459	MW927517.1	MW927517	Paenibacillus phage JackPlaque, complete genome	44249	Paenibacillus phage JackPlaque	2835993	Siphoviridae	NA	Paenibacillus	Bacilli	Firmicutes	Naming Convention
11460	MG727696.1	MG727696	Paenibacillus phage Kiel007, complete genome	44249	Paenibacillus phage Kiel007	2070191	Siphoviridae	NA	Paenibacillus	Bacilli	Firmicutes	Naming Convention
11461	MH454080.1	MH454080	Paenibacillus phage Ley, complete genome	44249	Paenibacillus phage Ley	2249768	Siphoviridae	NA	Paenibacillus	Bacilli	Firmicutes	Naming Convention
11462	MH454081.1	MH454081	Paenibacillus phage LincolnB, complete genome	44249	Paenibacillus phage LincolnB	2249769	Siphoviridae	NA	Paenibacillus	Bacilli	Firmicutes	Naming Convention
11463	MW927518.1	MW927518	Paenibacillus phage Mock2, complete genome	44249	Paenibacillus phage Mock2	2835994	Siphoviridae	NA	Paenibacillus	Bacilli	Firmicutes	Naming Convention
11464	MW927519.1	MW927519	Paenibacillus phage Neutron, complete genome	44249	Paenibacillus phage Neutron	2835995	Siphoviridae	NA	Paenibacillus	Bacilli	Firmicutes	Naming Convention
11465	MW927520.1	MW927520	Paenibacillus phage Newport, complete genome	44249	Paenibacillus phage Newport	2835996	Siphoviridae	NA	Paenibacillus	Bacilli	Firmicutes	Naming Convention
11466	MW927521.1	MW927521	Paenibacillus phage Norbert, complete genome	44249	Paenibacillus phage Norbert	2835997	Siphoviridae	NA	Paenibacillus	Bacilli	Firmicutes	Naming Convention
11467	MW927522.1	MW927522	Paenibacillus phage Pahemo, complete genome	44249	Paenibacillus phage Pahemo	2835998	Siphoviridae	NA	Paenibacillus	Bacilli	Firmicutes	Naming Convention
11468	KT361653.1	KT361653	Paenibacillus phage Paisley, complete genome	44249	Paenibacillus virus Harrison	1982221	Siphoviridae	NA	Paenibacillus	Bacilli	Firmicutes	Naming Convention
11469	FN538971.1	FN538971	Paenibacillus phage phiBP proviral ORF1.1, ORF1.2 and ORF1.3	44249	Paenibacillus phage phiBP	666474	Not Characterized	NA	Paenibacillus	Bacilli	Firmicutes	Naming Convention
11470	FN538973.1	FN538973	Paenibacillus phage phiBP proviral ORF3.1 (partial), ORF3.2 and ORF3.3 (partial)	44249	Paenibacillus phage phiBP	666474	Not Characterized	NA	Paenibacillus	Bacilli	Firmicutes	Naming Convention
11471	FN538974.1	FN538974	Paenibacillus phage phiBP proviral ORF4.1 (partial), ORF4.2, ORF4.3 and ORF4.4 (partial)	44249	Paenibacillus phage phiBP	666474	Not Characterized	NA	Paenibacillus	Bacilli	Firmicutes	Naming Convention
11472	FN538972.1	FN538972	Paenibacillus phage phiBP proviral partial ORF2.1	44249	Paenibacillus phage phiBP	666474	Not Characterized	NA	Paenibacillus	Bacilli	Firmicutes	Naming Convention
11473	FN538975.1	FN538975	Paenibacillus phage phiBP proviral partial ORF5.1 and ORF5.2	44249	Paenibacillus phage phiBP	666474	Not Characterized	NA	Paenibacillus	Bacilli	Firmicutes	Naming Convention
11474	FN538976.1	FN538976	Paenibacillus phage phiBP proviral partial ORF6.1 and partial ORF6.2	44249	Paenibacillus phage phiBP	666474	Not Characterized	NA	Paenibacillus	Bacilli	Firmicutes	Naming Convention
11475	FN538977.1	FN538977	Paenibacillus phage phiBP proviral partial ORF7.1	44249	Paenibacillus phage phiBP	666474	Not Characterized	NA	Paenibacillus	Bacilli	Firmicutes	Naming Convention
11476	CP019719.1	CP019719	Paenibacillus phage phiERICV, complete genome	44249	Paenibacillus phage phiERICV	1959007	Myoviridae	NA	Paenibacillus	Bacilli	Firmicutes	Naming Convention
11477	MW927523.1	MW927523	Paenibacillus phage Picard, complete genome	44249	Paenibacillus phage Picard	2835999	Siphoviridae	NA	Paenibacillus	Bacilli	Firmicutes	Naming Convention
11478	MW927524.1	MW927524	Paenibacillus phage Riker, complete genome	44249	Paenibacillus phage Riker	2836000	Siphoviridae	NA	Paenibacillus	Bacilli	Firmicutes	Naming Convention
11479	MH454083.1	MH454083	Paenibacillus phage Saudage, complete genome	44249	Paenibacillus phage Saudage	2249770	Siphoviridae	NA	Paenibacillus	Bacilli	Firmicutes	Naming Convention
11480	MW927525.1	MW927525	Paenibacillus phage Sneaky, complete genome	44249	Paenibacillus phage Sneaky	2836001	Siphoviridae	NA	Paenibacillus	Bacilli	Firmicutes	Naming Convention
11481	MH454084.1	MH454084	Paenibacillus phage Toothless, complete genome	44249	Paenibacillus phage Toothless	2249771	Siphoviridae	NA	Paenibacillus	Bacilli	Firmicutes	Naming Convention
11482	KT361656.1	KT361656	Paenibacillus phage Vadim, complete genome	44249	Paenibacillus virus Vegas	2034999	Siphoviridae	NA	Paenibacillus	Bacilli	Firmicutes	Naming Convention
11483	MK533143.1	MK533143	Paenibacillus phage vB_PlaP_API480, complete genome	44249	Paenibacillus phage vB_PlaP_API480	2530020	Podoviridae	NA	Paenibacillus	Bacilli	Firmicutes	Naming Convention
11484	NC_049353.1	NC_049353	Lactococcus phage phi145, complete genome	44273	Lactococcus virus phi145	2845477	Siphoviridae	NA	Lactococcus	Bacilli	Firmicutes	virushostDB
11485	NC_049352.1	NC_049352	Lactococcus phage phi15, complete genome	44273	Lactococcus virus phi15	2845478	Siphoviridae	NA	Lactococcus	Bacilli	Firmicutes	virushostDB
11486	NC_049373.1	NC_049373	Lactococcus phage 16W23, complete genome	44688	Lactococcus virus 16W23	2845154	Siphoviridae	NA	Lactococcus	Bacilli	Firmicutes	virushostDB
11487	NC_049434.1	NC_049434	Lactococcus phage MP1, complete genome	44688	Lactococcus virus MP1	2845424	Siphoviridae	NA	Lactococcus	Bacilli	Firmicutes	virushostDB
11488	AF452449.2	AF452449	Bacteriophage VSKK, complete genome	45888	Vibrio virus fs1	70203	Inoviridae	Vibrio cholerae	Vibrio	Gammaproteobacteria	Proteobacteria	virushostDB
11489	NC_001956.1	NC_001956	Vibrio phage fs2, complete genome	45888	Vibrio virus fs2	1977306	Inoviridae	NA	Vibrio	Gammaproteobacteria	Proteobacteria	virushostDB
11490	NC_021562.1	NC_021562	Vibrio phage VFJ, complete genome	45888	Vibrio virus VFJ	1977307	Inoviridae	NA	Vibrio	Gammaproteobacteria	Proteobacteria	virushostDB
11491	NC_003327.2	NC_003327	Vibrio phage VSK, complete genome	45888	Vibrio virus fs1	70203	Inoviridae	Vibrio cholerae	Vibrio	Gammaproteobacteria	Proteobacteria	virushostDB
11492	NC_018277.1	NC_018277	Staphylococcus phage SpaA1, complete genome	45972	Staphylococcus phage SpaA1	1118063	Siphoviridae	Staphylococcus pasteuri	Staphylococcus	Bacilli	Firmicutes	virushostDB
11493	MH220877.1	MH220877	Oenococcus phage phiOE33PA, complete genome	46254	Oenococcus phage phiOE33PA	2201414	Siphoviridae	NA	Oenococcus	Bacilli	Firmicutes	Naming Convention
11494	MF939898.1	MF939898	Oenococcus phage vB_OeS_unk162, complete genome	46254	Oenococcus phage vB_OeS_unk162	2036701	Siphoviridae	NA	Oenococcus	Bacilli	Firmicutes	Naming Convention
11495	KY744240.1	KY744240	Weissella phage PWc, complete genome	46255	Weissella phage PWc	1970788	Siphoviridae	NA	Weissella	Bacilli	Firmicutes	Naming Convention
11496	NC_029014.1	NC_029014	Parabacteroides phage YZ-2015b, complete genome	46503	Parabacteroides phage YZ-2015b	1655645	Microviridae	Parabacteroides merdae	Parabacteroides	Bacteroidia	Bacteroidetes	virushostDB
11497	NC_047933.1	NC_047933	Pseudomonas phage phiNV3, complete genome	46677	Pseudomonas virus NV3	2733347	Autographiviridae	Pseudomonas agarici	Pseudomonas	Gammaproteobacteria	Proteobacteria	virushostDB
11498	NC_009551.1	NC_009551	Phormidium phage Pf-WMP3, complete genome	47253	Phormidium virus WMP3	440250	Podoviridae	Leptolyngbya foveolarum	Phormidium	NA	Cyanobacteria	virushostDB
11499	NC_048737.1	NC_048737	Lactobacillus phage BH1, complete genome	47715	Lactobacillus virus BH1	2845129	Siphoviridae	NA	Lactobacillus	Bacilli	Firmicutes	virushostDB
11500	NC_007501.1	NC_007501	Lactobacillus phage Lc-Nu, complete genome	47715	Lactobacillus virus LcNu	2845135	Siphoviridae	NA	Lactobacillus	Bacilli	Firmicutes	virushostDB
11501	NC_011104.1	NC_011104	Lactobacillus phage Lrm1, complete genome	47715	Lactobacillus virus Lrm1	2845138	Siphoviridae	NA	Lactobacillus	Bacilli	Firmicutes	virushostDB
11502	NC_055064.1	NC_055064	Vibrio phage 1.008.O._10N.286.54.E5, partial genome	47951	Paulavirus viph1008o	2845769	Autolykiviridae	NA	Vibrio	Gammaproteobacteria	Proteobacteria	virushostDB
11503	NC_048066.1	NC_048066	Vibrio phage 1.202.O._10N.222.45.E8, partial genome	47951	Vibrio virus Canoe	2734056	Myoviridae	NA	Vibrio	Gammaproteobacteria	Proteobacteria	virushostDB
11504	NC_048123.1	NC_048123	Vibrio phage 1.204.O._10N.222.46.F12, partial genome	47951	Vibrio virus Cyclit	2733902	Autographiviridae	NA	Vibrio	Gammaproteobacteria	Proteobacteria	virushostDB
11505	NC_055062.1	NC_055062	Vibrio phage 1.249.A._10N.261.55.B9, partial genome	47951	Livvievirus viph1249a	2845523	Autolykiviridae	NA	Vibrio	Gammaproteobacteria	Proteobacteria	virushostDB
11506	NC_048703.1	NC_048703	Xanthomonas phage RiverRider, complete genome	48664	Xanthomonas virus RiverRider	2846672	Schitoviridae	NA	Xanthomonas	Gammaproteobacteria	Proteobacteria	virushostDB
11507	NC_023586.1	NC_023586	Ralstonia phage 1 NP-2014, complete sequence	48736	Ralstonia phage 1 NP-2014	1460070	Inoviridae	NA	Ralstonia	Betaproteobacteria	Proteobacteria	virushostDB
11508	MT740726.1	MT740726	Ralstonia phage Albius, complete genome	48736	Ralstonia phage Albius	2759712	Myoviridae	NA	Ralstonia	Betaproteobacteria	Proteobacteria	Naming Convention
11509	MT740727.1	MT740727	Ralstonia phage Alix, complete genome	48736	Ralstonia phage Alix	2759718	Podoviridae	NA	Ralstonia	Betaproteobacteria	Proteobacteria	Naming Convention
11510	MT740732.1	MT740732	Ralstonia phage Darius, complete genome	48736	Ralstonia phage Darius	2759722	Podoviridae	NA	Ralstonia	Betaproteobacteria	Proteobacteria	Naming Convention
11511	MT740733.1	MT740733	Ralstonia phage Dimitile, complete genome	48736	Ralstonia phage Dimitile	2759723	Podoviridae	NA	Ralstonia	Betaproteobacteria	Proteobacteria	Naming Convention
11512	MF150911.1	MF150911	Ralstonia phage DU_RP_II, complete genome	48736	Ralstonia phage DU_RP_II	2022331	Podoviridae	NA	Ralstonia	Betaproteobacteria	Proteobacteria	Naming Convention
11513	MT740735.1	MT740735	Ralstonia phage Elie, complete genome	48736	Ralstonia phage Elie	2759713	Myoviridae	NA	Ralstonia	Betaproteobacteria	Proteobacteria	Naming Convention
11514	MT740741.1	MT740741	Ralstonia phage Hennie, complete genome	48736	Ralstonia phage Hennie	2759729	Podoviridae	NA	Ralstonia	Betaproteobacteria	Proteobacteria	Naming Convention
11515	MT740743.1	MT740743	Ralstonia phage Hyacinthe, complete genome	48736	Ralstonia phage Hyacinthe	2759731	Myoviridae	NA	Ralstonia	Betaproteobacteria	Proteobacteria	Naming Convention
11516	MT740744.1	MT740744	Ralstonia phage Jenny, complete genome	48736	Ralstonia phage Jenny	2759714	Myoviridae	NA	Ralstonia	Betaproteobacteria	Proteobacteria	Naming Convention
11517	MN270889.1	MN270889	Ralstonia phage P-PSG-11, complete genome	48736	Ralstonia phage P-PSG-11	2652430	Autographiviridae	NA	Ralstonia	Betaproteobacteria	Proteobacteria	Naming Convention
11518	MN270890.1	MN270890	Ralstonia phage P-PSG-11-1, complete genome	48736	Ralstonia phage P-PSG-11-1	2652431	Autographiviridae	NA	Ralstonia	Betaproteobacteria	Proteobacteria	Naming Convention
11519	LC554890.1	LC554890	Ralstonia phage RP13 DNA, nearly complete genome	48736	Ralstonia phage RP13	2743402	Myoviridae	NA	Ralstonia	Betaproteobacteria	Proteobacteria	Naming Convention
11520	AP017925.1	AP017925	Ralstonia phage RP31 DNA, complete genome	48736	Ralstonia phage RP31	1923890	Myoviridae	NA	Ralstonia	Betaproteobacteria	Proteobacteria	Naming Convention
11521	OK274245.1	OK274245	Ralstonia phage RpT1, complete genome	48736	Ralstonia phage RpT1	2878557	Autographiviridae	NA	Ralstonia	Betaproteobacteria	Proteobacteria	Naming Convention
11522	MN996301.1	MN996301	Ralstonia phage RpY1, complete genome	48736	Ralstonia phage RpY1	2759121	Podoviridae	NA	Ralstonia	Betaproteobacteria	Proteobacteria	Naming Convention
11523	OK318991.1	OK318991	Ralstonia phage RpY2, complete genome	48736	Ralstonia phage RpY2	2880950	Autographiviridae	NA	Ralstonia	Betaproteobacteria	Proteobacteria	Naming Convention
11524	MT361768.1	MT361768	Ralstonia phage RPZH6, complete genome	48736	Ralstonia phage RPZH6	2736195	Podoviridae	NA	Ralstonia	Betaproteobacteria	Proteobacteria	Naming Convention
11525	MT495635.1	MT495635	Ralstonia phage RSBg, complete genome	48736	Ralstonia phage RSBg	2750264	Inoviridae	NA	Ralstonia	Betaproteobacteria	Proteobacteria	Naming Convention
11526	NC_028950.1	NC_028950	Ralstonia phage RSL2 DNA, complete sequence	48736	Ralstonia virus RSL2	1980925	Myoviridae	NA	Ralstonia	Betaproteobacteria	Proteobacteria	virushostDB
11527	NC_011399.1	NC_011399	Ralstonia phage RSM3 DNA, complete genome	48736	Ralstonia virus RSM3	1977298	Inoviridae	NA	Ralstonia	Betaproteobacteria	Proteobacteria	virushostDB
11528	MG752970.1	MG752970	Ralstonia phage RsoM2USA, complete genome	48736	Ralstonia phage RsoM2USA	2070027	Myoviridae	NA	Ralstonia	Betaproteobacteria	Proteobacteria	Naming Convention
11529	NC_030948.1	NC_030948	Ralstonia phage RSP15 DNA, complete genome	48736	Ralstonia phage RSP15	1785960	Ackermannviridae	NA	Ralstonia	Betaproteobacteria	Proteobacteria	virushostDB
11530	MT740746.1	MT740746	Ralstonia phage Sarlave, complete genome	48736	Ralstonia phage Sarlave	2759716	Myoviridae	NA	Ralstonia	Betaproteobacteria	Proteobacteria	Naming Convention
11531	OV121131.1	OV121131	Ralstonia phage UAM5 genome assembly, chromosome: 1	48736	Ralstonia phage UAM5	2897164	Podoviridae	NA	Ralstonia	Betaproteobacteria	Proteobacteria	Naming Convention
11532	MW965453.2	MW965453	Ralstonia phage vB_RsoP_BMB50, complete genome	48736	Ralstonia phage vB_RsoP_BMB50	2834269	Autographiviridae	NA	Ralstonia	Betaproteobacteria	Proteobacteria	Naming Convention
11533	MN685189.1	MN685189	UNVERIFIED: Ralstonia phage vRsoP-WF2 genomic sequence	48736	Ralstonia phage vRsoP-WF2	2675210	Autographiviridae	NA	Ralstonia	Betaproteobacteria	Proteobacteria	Naming Convention
11534	MN685190.1	MN685190	UNVERIFIED: Ralstonia phage vRsoP-WM2 genomic sequence	48736	Ralstonia phage vRsoP-WM2	2675211	Autographiviridae	NA	Ralstonia	Betaproteobacteria	Proteobacteria	Naming Convention
11535	MN685191.1	MN685191	UNVERIFIED: Ralstonia phage vRsoP-WR2 genomic sequence	48736	Ralstonia phage vRsoP-WR2	2675212	Autographiviridae	NA	Ralstonia	Betaproteobacteria	Proteobacteria	Naming Convention
11536	NC_025436.1	NC_025436	Shewanella sp. phage 1/4, complete genome	50422	Shewanella sp. phage 1/4	1458859	Myoviridae	Shewanella sp.	Shewanella	Gammaproteobacteria	Proteobacteria	virushostDB
11537	NC_025470.1	NC_025470	Shewanella sp. phage 1/40, complete genome	50422	Shewanella sp. phage 1/40	1458860	Myoviridae	Shewanella sp.	Shewanella	Gammaproteobacteria	Proteobacteria	virushostDB
11538	NC_025458.1	NC_025458	Shewanella sp. phage 1/41, complete genome	50422	Shewanella sp. phage 1/41	1458861	Myoviridae	Shewanella sp.	Shewanella	Gammaproteobacteria	Proteobacteria	virushostDB
11539	NC_025463.1	NC_025463	Shewanella sp. phage 1/44, complete genome	50422	Shewanella sp. phage 1/44	1458862	Siphoviridae	Shewanella sp.	Shewanella	Gammaproteobacteria	Proteobacteria	virushostDB
11540	NC_025466.1	NC_025466	Shewanella sp. phage 3/49, complete genome	50422	Shewanella sp. phage 3/49	1458863	Siphoviridae	Shewanella sp.	Shewanella	Gammaproteobacteria	Proteobacteria	virushostDB
11541	NC_019540.1	NC_019540	Salinivibrio phage CW02, complete genome	51367	Salinivibrio virus CW02	2846079	Zobellviridae	NA	Vibrio	Gammaproteobacteria	Proteobacteria	virushostDB
11542	NC_007217.1	NC_007217	Haloarcula phage SH1, complete genome	51589	Haloarcula hispanica virus SH1	326574	Sphaerolipoviridae	Haloarcula hispanica	Haloarcula	Halobacteria	Euryarchaeota	virushostDB
11543	LC644557.1	LC644557	Tetragenococcus phage phiWJ7 DNA, complete genome	51668	Tetragenococcus phage phiWJ7	2862503	Rountreeviridae	NA	Tetragenococcus	Bacilli	Firmicutes	Naming Convention
11544	HG428758.1	HG428758	Brucella phage F1 complete genome	52132	Brucella virus Tb	1984800	Podoviridae	NA	Brucella	Alphaproteobacteria	Proteobacteria	virushostDB
11545	NC_028807.1	NC_028807	Streptomyces phage SF1, complete genome	52258	Streptomyces phage SF1	1690817	Siphoviridae	Streptomyces flavovirens	Streptomyces	Actinomycetia	Actinobacteria	virushostDB
11546	NC_028952.1	NC_028952	Streptomyces phage SF3, complete genome	52258	Streptomyces phage SF3	1690818	Siphoviridae	Streptomyces flavovirens	Streptomyces	Actinomycetia	Actinobacteria	virushostDB
11547	MT732458.1	MT732458	Polaribacter phage Danklef_1, complete genome	52959	Polaribacter phage Danklef_1	2745646	Siphoviridae	NA	Polaribacter	Flavobacteriia	Bacteroidetes	Naming Convention
11548	MT732459.1	MT732459	Polaribacter phage Danklef_2, complete genome	52959	Polaribacter phage Danklef_2	2745647	Siphoviridae	NA	Polaribacter	Flavobacteriia	Bacteroidetes	Naming Convention
11549	MT732460.1	MT732460	Polaribacter phage Danklef_3, complete genome	52959	Polaribacter phage Danklef_3	2745648	Siphoviridae	NA	Polaribacter	Flavobacteriia	Bacteroidetes	Naming Convention
11550	MT732461.1	MT732461	Polaribacter phage Danklef_4, complete genome	52959	Polaribacter phage Danklef_4	2745649	Siphoviridae	NA	Polaribacter	Flavobacteriia	Bacteroidetes	Naming Convention
11551	MT732462.1	MT732462	Polaribacter phage Danklef_5, complete genome	52959	Polaribacter phage Danklef_5	2745650	Siphoviridae	NA	Polaribacter	Flavobacteriia	Bacteroidetes	Naming Convention
11552	MT732469.1	MT732469	Polaribacter phage Freya, complete genome	52959	Polaribacter phage Freya	2748345	Not Characterized	NA	Polaribacter	Flavobacteriia	Bacteroidetes	Naming Convention
11553	MT732468.1	MT732468	Polaribacter phage Freya, complete genome	52959	Polaribacter phage Freya	2748345	Not Characterized	NA	Polaribacter	Flavobacteriia	Bacteroidetes	Naming Convention
11554	MT732467.1	MT732467	Polaribacter phage Freya, complete genome	52959	Polaribacter phage Freya	2748345	Not Characterized	NA	Polaribacter	Flavobacteriia	Bacteroidetes	Naming Convention
11555	MT732463.1	MT732463	Polaribacter phage Freya_1, complete genome	52959	Polaribacter phage Freya_1	2745662	Siphoviridae	NA	Polaribacter	Flavobacteriia	Bacteroidetes	Naming Convention
11556	MT732472.1	MT732472	Polaribacter phage Freya_10, complete genome	52959	Polaribacter phage Freya_10	2745671	Siphoviridae	NA	Polaribacter	Flavobacteriia	Bacteroidetes	Naming Convention
11557	MT732465.1	MT732465	Polaribacter phage Freya_3, complete genome	52959	Polaribacter phage Freya_3	2745664	Siphoviridae	NA	Polaribacter	Flavobacteriia	Bacteroidetes	Naming Convention
11558	MT732466.1	MT732466	Polaribacter phage Freya_4, complete genome	52959	Polaribacter phage Freya_4	2745665	Siphoviridae	NA	Polaribacter	Flavobacteriia	Bacteroidetes	Naming Convention
11559	MT732470.1	MT732470	Polaribacter phage Freya_8, complete genome	52959	Polaribacter phage Freya_8	2745669	Siphoviridae	NA	Polaribacter	Flavobacteriia	Bacteroidetes	Naming Convention
11560	MT732471.1	MT732471	Polaribacter phage Freya_9, complete genome	52959	Polaribacter phage Freya_9	2745670	Siphoviridae	NA	Polaribacter	Flavobacteriia	Bacteroidetes	Naming Convention
11561	MT732473.1	MT732473	Polaribacter phage Leef_1, complete genome	52959	Polaribacter phage Leef_1	2745684	Siphoviridae	NA	Polaribacter	Flavobacteriia	Bacteroidetes	Naming Convention
11562	NC_028924.1	NC_028924	Polaribacter phage P12002L, complete genome	52959	Polaribacter phage P12002L	1982245	Siphoviridae	NA	Polaribacter	Flavobacteriia	Bacteroidetes	virushostDB
11563	NC_028763.1	NC_028763	Polaribacter phage P12002S, complete genome	52959	Polaribacter phage P12002S	1982246	Siphoviridae	NA	Polaribacter	Flavobacteriia	Bacteroidetes	virushostDB
11564	MT002875.2	MT002875	Pseudoalteromonas phage AL, complete genome	53246	Pseudoalteromonas phage AL	2712933	Siphoviridae	NA	Pseudoalteromonas	Gammaproteobacteria	Proteobacteria	Naming Convention
11565	KM000061.1	KM000061	Pseudoalteromonas phage B8b, partial genome	53246	Pseudoalteromonas phage B8b	1506997	Siphoviridae	NA	Pseudoalteromonas	Gammaproteobacteria	Proteobacteria	Naming Convention
11566	KJ944830.1	KJ944830	Pseudoalteromonas phage B8b, partial genome	53246	Pseudoalteromonas phage B8b	1506997	Siphoviridae	NA	Pseudoalteromonas	Gammaproteobacteria	Proteobacteria	Naming Convention
11567	MK387309.1	MK387309	Pseudoalteromonas phage C7, complete genome	53246	Pseudoalteromonas phage C7	2510494	Siphoviridae	NA	Pseudoalteromonas	Gammaproteobacteria	Proteobacteria	Naming Convention
11568	MK424903.1	MK424903	Pseudoalteromonas phage GXT1010, partial genome	53246	Pseudoalteromonas phage GXT1010	2510463	Corticoviridae	NA	Pseudoalteromonas	Gammaproteobacteria	Proteobacteria	Naming Convention
11569	MF098558.1	MF098558	Pseudoalteromonas phage KB12-38, partial genome	53246	Pseudoalteromonas phage KB12-38	2024350	Siphoviridae	NA	Pseudoalteromonas	Gammaproteobacteria	Proteobacteria	Naming Convention
11570	MG675557.1	MG675557	Pseudoalteromonas phage Maelstrom, complete genome	53246	Pseudoalteromonas phage Maelstrom	2065202	Myoviridae	NA	Pseudoalteromonas	Gammaproteobacteria	Proteobacteria	Naming Convention
11571	KX822733.1	KX822733	Pseudoalteromonas phage PH357, complete genome	53246	Pseudoalteromonas phage PH357	1913046	Myoviridae	NA	Pseudoalteromonas	Gammaproteobacteria	Proteobacteria	Naming Convention
11572	KY379511.2	KY379511	Pseudoalteromonas phage PHS21, complete genome	53246	Pseudoalteromonas phage PHS21	1955235	Siphoviridae	NA	Pseudoalteromonas	Gammaproteobacteria	Proteobacteria	Naming Convention
11573	KX912252.1	KX912252	Pseudoalteromonas phage PHS3, complete genome	53246	Pseudoalteromonas phage PHS3	1913111	Siphoviridae	NA	Pseudoalteromonas	Gammaproteobacteria	Proteobacteria	Naming Convention
11574	MF370965.1	MF370965	Pseudoalteromonas phage SL25, complete genome	53246	Pseudoalteromonas phage SL25	2023999	Siphoviridae	NA	Pseudoalteromonas	Gammaproteobacteria	Proteobacteria	Naming Convention
11575	KU747973.1	KU747973	Pseudoalteromonas phage vB_PspS-H40/1, complete genome	53246	Pseudoalteromonas phage vB_PspS-H40/1	1856120	Siphoviridae	NA	Pseudoalteromonas	Gammaproteobacteria	Proteobacteria	Naming Convention
11576	KX257490.2	KX257490	Pseudoalteromonas phage vB_PspS-H6/1, complete genome	53246	Pseudoalteromonas virus vB_PspP-H6/1	1852626	Podoviridae	NA	Pseudoalteromonas	Gammaproteobacteria	Proteobacteria	Naming Convention
11577	MT002874.2	MT002874	Pseudoalteromonas phage XC, complete genome	53246	Pseudoalteromonas phage XC	2712934	Siphoviridae	NA	Pseudoalteromonas	Gammaproteobacteria	Proteobacteria	Naming Convention
11578	MN313256.1	MN313256	Pseudoalteromonas phage XCL1123, complete genome	53246	Pseudoalteromonas phage XCL1123	2655003	Siphoviridae	NA	Pseudoalteromonas	Gammaproteobacteria	Proteobacteria	Naming Convention
11579	KF302034.1	KF302034	UNVERIFIED: Pseudoalteromonas phage HM1, complete genome	53246	Pseudoalteromonas phage HM1	1357705	Myoviridae	NA	Pseudoalteromonas	Gammaproteobacteria	Proteobacteria	virushostDB
11580	KF302033.1	KF302033	UNVERIFIED: Pseudoalteromonas phage HS1, complete genome	53246	Pseudoalteromonas phage HS1	1357707	Siphoviridae	NA	Pseudoalteromonas	Gammaproteobacteria	Proteobacteria	virushostDB
11581	KF302036.1	KF302036	UNVERIFIED: Pseudoalteromonas phage HS2, complete genome	53246	Pseudoalteromonas phage HS2	1357708	Siphoviridae	NA	Pseudoalteromonas	Gammaproteobacteria	Proteobacteria	virushostDB
11582	KF302032.1	KF302032	UNVERIFIED: Pseudoalteromonas phage HS5, complete genome	53246	Pseudoalteromonas phage HS5	1357709	Siphoviridae	NA	Pseudoalteromonas	Gammaproteobacteria	Proteobacteria	virushostDB
11583	KF302035.1	KF302035	UNVERIFIED: Pseudoalteromonas phage HS6, complete genome	53246	Pseudoalteromonas phage HS6	1357710	Siphoviridae	NA	Pseudoalteromonas	Gammaproteobacteria	Proteobacteria	virushostDB
11584	NC_047790.1	NC_047790	Pseudoalteromonas phage C5a, complete genome	53249	Pseudoalteromonas virus C5a	2734057	Myoviridae	NA	Pseudoalteromonas	Gammaproteobacteria	Proteobacteria	virushostDB
11585	NC_042121.1	NC_042121	Pseudoalteromonas phage Cr39582, complete genome	53249	Pseudoalteromonas virus Cr39582	2560654	Corticoviridae	NA	Pseudoalteromonas	Gammaproteobacteria	Proteobacteria	virushostDB
11586	NC_048630.1	NC_048630	Pseudoalteromonas phage HP1, complete genome	53249	Pseudoalteromonas virus HP1	2845950	Zobellviridae	NA	Pseudoalteromonas	Gammaproteobacteria	Proteobacteria	virushostDB
11587	MF988720.1	MF988720	Pseudoalteromonas phage J2-1, complete genome	53249	Pseudoalteromonas virus J2-1	2734135	Myoviridae	NA	Pseudoalteromonas	Gammaproteobacteria	Proteobacteria	Naming Convention
11588	NC_047839.1	NC_047839	Pseudoalteromonas phage SL20, complete genome	53249	Pseudoalteromonas virus J2-1	2734135	Myoviridae	NA	Pseudoalteromonas	Gammaproteobacteria	Proteobacteria	virushostDB
11589	MN038175.1	MN038175	Panteoa phage Phynn, complete genome	53335	Panteoa phage Phynn	2589666	Myoviridae	NA	Pantoea	Gammaproteobacteria	Proteobacteria	NA
11590	MZ501269.1	MZ501269	Pantoea phage AH01, complete genome	53335	Pantoea phage AH01	2869571	Siphoviridae	NA	Pantoea	Gammaproteobacteria	Proteobacteria	Naming Convention
11591	MZ501270.1	MZ501270	Pantoea phage AH07, complete genome	53335	Pantoea phage AH07	2869572	Myoviridae	NA	Pantoea	Gammaproteobacteria	Proteobacteria	Naming Convention
11592	MK798142.1	MK798142	Pantoea phage vB_PagM_AAM22, complete genome	53335	Pantoea phage vB_PagM_AAM22	2588092	Myoviridae	NA	Pantoea	Gammaproteobacteria	Proteobacteria	Naming Convention
11593	MN450150.1	MN450150	Pantoea phage vB_PagP-SK1, complete genome	53335	Pantoea phage vB_PagP-SK1	2653646	Autographiviridae	NA	Pantoea	Gammaproteobacteria	Proteobacteria	Naming Convention
11594	MK770119.1	MK770119	Pantoea phage vB_PagS_AAS21, complete genome	53335	Pantoea phage vB_PagS_AAS21	2575261	Demerecviridae	NA	Pantoea	Gammaproteobacteria	Proteobacteria	Naming Convention
11595	MK095605.1	MK095605	Pantoea phage vB_PagS_MED16, complete genome	53335	Pantoea phage vB_PagS_MED16	2499074	Siphoviridae	NA	Pantoea	Gammaproteobacteria	Proteobacteria	Naming Convention
11596	NC_048682.1	NC_048682	Raoultella phage Ro1, complete genome	54291	Raoultella virus Ro1	2846052	Myoviridae	NA	Raoultella	Gammaproteobacteria	Proteobacteria	virushostDB
11597	NC_026017.1	NC_026017	Salmonella phage LSPA1, complete genome	54388	Salmonella virus LSPA1	2005698	Siphoviridae	NA	Salmonella	Gammaproteobacteria	Proteobacteria	virushostDB
11598	JX182371.1	JX182371	Streptomyces phage SV1, complete genome	54571	Streptomyces phage SV1	1204525	Siphoviridae	Streptomyces venezuelae	Streptomyces	Actinomycetia	Actinobacteria	Naming Convention
11599	NC_005345.2	NC_005345	Streptomyces phage VWB, complete genome	54571	Streptomyces phage VWB	10702	Siphoviridae	Streptomyces venezuelae	Streptomyces	Actinomycetia	Actinobacteria	virushostDB
11600	KT151958.1	KT151958	Brevibacillus phage Powder, complete genome	55080	Brevibacillus virus Osiris	1984790	Myoviridae	NA	Brevibacillus	Bacilli	Firmicutes	Naming Convention
11601	KT151957.1	KT151957	Brevibacillus phage SecTim467, complete genome	55080	Brevibacillus virus Jenst	1982225	Siphoviridae	NA	Brevibacillus	Bacilli	Firmicutes	Naming Convention
11602	NC_048659.1	NC_048659	Pectobacterium phage phiA41, complete genome	55208	Pectobacterium virus phiA41	2845779	Schitoviridae	NA	Pectobacterium	Gammaproteobacteria	Proteobacteria	virushostDB
11603	NC_047789.1	NC_047789	Pectobacterium phage PP74, complete genome	55208	Pectobacterium virus PP74	2732782	Autographiviridae	NA	Pectobacterium	Gammaproteobacteria	Proteobacteria	virushostDB
11604	NC_023863.2	NC_023863	Vibrio phage CHOED, complete genome	55601	Vibrio phage CHOED	1458716	Podoviridae	Vibrio anguillarum	Vibrio	Gammaproteobacteria	Proteobacteria	virushostDB
11605	NC_017981.1	NC_017981	Xanthomonas phage vB_XveM_DIBBI, complete genome	56460	Xanthomonas virus DIBBI	2846671	Myoviridae	NA	Xanthomonas	Gammaproteobacteria	Proteobacteria	virushostDB
11606	JF974305.1	JF974305	Halorubrum phage GNf2, *** SEQUENCING IN PROGRESS ***, 6 unordered pieces	56688	Halorubrum phage GNf2	889959	Not Characterized	NA	Halorubrum	Halobacteria	Euryarchaeota	Naming Convention
11607	MT152698.1	MT152698	Halorubrum phage Hardycor1, complete genome	56688	Halorubrum phage Hardycor1	2793710	Siphoviridae	NA	Halorubrum	Halobacteria	Euryarchaeota	Naming Convention
11608	NC_023566.1	NC_023566	Rhizobium phage vB_RglS_P106B, complete genome	56730	Rhizobium virus P106B	2560703	Siphoviridae	NA	Rhizobium	Alphaproteobacteria	Proteobacteria	virushostDB
11609	MW471133.1	MW471133	UNVERIFIED: Microvirgula phage phiNY segment L, complete sequence	57479	Microvirgula phage phiNY	2813172	Not Characterized	NA	Microvirgula	Betaproteobacteria	Proteobacteria	Naming Convention
11610	MW471134.1	MW471134	UNVERIFIED: Microvirgula phage phiNY segment M, complete sequence	57479	Microvirgula phage phiNY	2813172	Not Characterized	NA	Microvirgula	Betaproteobacteria	Proteobacteria	Naming Convention
11611	MW471135.1	MW471135	UNVERIFIED: Microvirgula phage phiNY segment S, complete sequence	57479	Microvirgula phage phiNY	2813172	Not Characterized	NA	Microvirgula	Betaproteobacteria	Proteobacteria	Naming Convention
11612	NC_055911.1	NC_055911	Burkholderia phage phiE094, complete genome	57975	Burkholderia phage phiE094	2781364	Myoviridae	Burkholderia thailandensis	Burkholderia	Betaproteobacteria	Proteobacteria	virushostDB
11613	AF447491.1	AF447491	Burkholderia phage phiE125, complete genome	57975	Burkholderia virus phiE125	180504	Siphoviridae	NA	Burkholderia	Betaproteobacteria	Proteobacteria	Naming Convention
11614	NC_009234.1	NC_009234	Burkholderia phage phiE202 chromosome, complete genome	57975	Burkholderia virus phiE202	431893	Myoviridae	NA	Burkholderia	Betaproteobacteria	Proteobacteria	virushostDB
11615	NC_009237.1	NC_009237	Burkholderia phage phiE255 chromosome, complete genome	57975	Burkholderia virus phiE255	431894	Myoviridae	NA	Burkholderia	Betaproteobacteria	Proteobacteria	virushostDB
11616	MH825699.1	MH825699	Streptomyces phage Darolandstone, complete genome	58346	Streptomyces virus Darolandstone	2734266	Siphoviridae	NA	Streptomyces	Actinomycetia	Actinobacteria	Naming Convention
11617	MH669004.1	MH669004	Streptomyces phage Hank144, complete genome	58346	Streptomyces phage Hank144	2301573	Siphoviridae	Streptomyces platensis	Streptomyces	Actinomycetia	Actinobacteria	Naming Convention
11618	NC_013059.1	NC_013059	Salmonella phage c341, complete genome	58712	Salmonella phage c341	NA	Not Characterized	NA	Salmonella	Gammaproteobacteria	Proteobacteria	virushostDB
11619	NC_011976.1	NC_011976	Salmonella phage epsilon34, complete genome	58712	Salmonella phage epsilon34	348058	Podoviridae	Salmonella enterica	Salmonella	Gammaproteobacteria	Proteobacteria	virushostDB
11620	NC_031019.1	NC_031019	Enterobacteria phage UAB_Phi20, complete genome	59201	Enterobacteria phage UAB_Phi20	876449	Podoviridae	Salmonella enterica	Enterobacter	Gammaproteobacteria	Proteobacteria	virushostDB
11621	NC_048819.1	NC_048819	Salmonella phage 1-19, complete genome	59201	Salmonella virus 1-19	2846081	Demerecviridae	NA	Salmonella	Gammaproteobacteria	Proteobacteria	virushostDB
11622	NC_048811.1	NC_048811	Salmonella phage 1-29, complete genome	59201	Salmonella virus 1-29	2846082	Demerecviridae	NA	Salmonella	Gammaproteobacteria	Proteobacteria	virushostDB
11623	NC_048809.1	NC_048809	Salmonella phage 2-3, complete genome	59201	Salmonella virus 2-3	2846085	Demerecviridae	NA	Salmonella	Gammaproteobacteria	Proteobacteria	virushostDB
11624	NC_048006.1	NC_048006	Salmonella phage S114, complete genome	59201	Salmonella virus S114	2732025	Demerecviridae	NA	Salmonella	Gammaproteobacteria	Proteobacteria	virushostDB
11625	NC_048010.1	NC_048010	Salmonella phage S132, complete genome	59201	Salmonella virus S132	2732029	Demerecviridae	NA	Salmonella	Gammaproteobacteria	Proteobacteria	virushostDB
11626	NC_048011.1	NC_048011	Salmonella phage S133, complete genome	59201	Salmonella virus S133	2732030	Demerecviridae	NA	Salmonella	Gammaproteobacteria	Proteobacteria	virushostDB
11627	NC_048649.1	NC_048649	Salmonella phage UPF_BP2, complete genome	59201	Salmonella virus UPFBP2	2846120	Myoviridae	NA	Salmonella	Gammaproteobacteria	Proteobacteria	virushostDB
11628	NC_029003.2	NC_029003	Salmonella phage SEN1, complete genome	59202	Salmonella virus SEN1	2734060	Myoviridae	NA	Salmonella	Gammaproteobacteria	Proteobacteria	virushostDB
11629	NC_029015.2	NC_029015	Salmonella phage SEN4, complete genome	59202	Salmonella virus SEN4	2734072	Myoviridae	NA	Salmonella	Gammaproteobacteria	Proteobacteria	virushostDB
11630	NC_047753.1	NC_047753	Salmonella phage SEN8, complete genome	59202	Salmonella virus SEN8	2734064	Myoviridae	NA	Salmonella	Gammaproteobacteria	Proteobacteria	virushostDB
11631	NC_028699.1	NC_028699	Salmonella phage SEN34, complete genome	59204	Salmonella virus SEN34	2560731	Myoviridae	NA	Salmonella	Gammaproteobacteria	Proteobacteria	virushostDB
11632	NC_026608.1	NC_026608	Paracoccus phage vB_PmaS-R3, complete genome	59779	Paracoccus phage vB_PmaS-R3	2494563	Siphoviridae	Paracoccus marcusii	Paracoccus	Alphaproteobacteria	Proteobacteria	virushostDB
11633	NC_021558.1	NC_021558	Paenibacillus phage PG1 genomic sequence	59843	Paenibacillus phage PG1	754053	Siphoviridae	Paenibacillus glucanolyticus	Paenibacillus	Bacilli	Firmicutes	virushostDB
11634	NC_020878.1	NC_020878	Prochlorococcus phage P-GSP1 genomic sequence	59919	Prochlorococcus virus PGSP1	2733930	Autographiviridae	NA	Prochlorococcus	NA	Cyanobacteria	virushostDB
11635	NC_015280.1	NC_015280	Prochlorococcus phage P-HM1, complete genome	59919	Prochlorococcus phage P-HM1	445700	Myoviridae	Prochlorococcus marinus	Prochlorococcus	NA	Cyanobacteria	virushostDB
11636	NC_015284.1	NC_015284	Prochlorococcus phage P-HM2, complete genome	59919	Prochlorococcus phage P-HM2	445696	Myoviridae	Prochlorococcus marinus	Prochlorococcus	NA	Cyanobacteria	virushostDB
11637	NC_021559.1	NC_021559	Prochlorococcus phage P-SSM3 genomic sequence	59920	Prochlorococcus virus PSSM3	2845938	Myoviridae	NA	Prochlorococcus	NA	Cyanobacteria	virushostDB
11638	NC_020835.1	NC_020835	Prochlorococcus phage P-SSP10 genomic sequence	59920	Prochlorococcus virus PSSP10	2733964	Autographiviridae	NA	Prochlorococcus	NA	Cyanobacteria	virushostDB
11639	NC_015283.1	NC_015283	Prochlorococcus phage P-RSM4, complete genome	59922	Prochlorococcus phage P-RSM4	444862	Myoviridae	Prochlorococcus marinus	Prochlorococcus	NA	Cyanobacteria	virushostDB
11640	NC_003390.2	NC_003390	Synechococcus phage P60, complete genome	59931	Synechococcus virus P60	151528	Autographiviridae	Synechococcus sp. WH 7805	Synechococcus	NA	Cyanobacteria	virushostDB
11641	MT584811.1	MT584811	Sulfitobacter phage phiGT1, complete genome	60136	Sulfitobacter phage phiGT1	2745703	Podoviridae	NA	Sulfitobacter	Alphaproteobacteria	Proteobacteria	Naming Convention
11642	NC_049384.1	NC_049384	Enterobacter phage EspM4VN DNA, complete genome	61645	Enterobacter phage EspM4VN	2137745	Ackermannviridae	Enterobacter asburiae	Enterobacter	Gammaproteobacteria	Proteobacteria	virushostDB
11643	NC_042047.1	NC_042047	Serratia phage vB_Sru_IME250, complete genome	61652	Serratia virus IME250	2169688	Ackermannviridae	NA	Serratia	Gammaproteobacteria	Proteobacteria	virushostDB
11644	NC_013600.1	NC_013600	Sodalis phage SO-1, complete genome	63612	Sodalis virus SO1	1954380	Siphoviridae	NA	Sodalis	Gammaproteobacteria	Proteobacteria	virushostDB
11645	NC_052966.1	NC_052966	Xanthomonas phage Xoo-sp2, complete genome	64187	Xanthomonas phage Xoo-sp2	1852622	Siphoviridae	Xanthomonas oryzae	Xanthomonas	Gammaproteobacteria	Proteobacteria	virushostDB
11646	NC_054458.1	NC_054458	Xanthomonas phage XPP1, complete genome	64187	Xanthomonas phage XPP1	2099853	Myoviridae	Xanthomonas oryzae	Xanthomonas	Gammaproteobacteria	Proteobacteria	virushostDB
11647	NC_054459.1	NC_054459	Xanthomonas phage XPV1, complete genome	64187	Xanthomonas phage XPV1	2099860	Myoviridae	Xanthomonas oryzae	Xanthomonas	Gammaproteobacteria	Proteobacteria	virushostDB
11648	MK071653.1	MK071653	Meiothermus phage MMP7, complete genome	65551	Meiothermus phage MMP7	2483850	Myoviridae	NA	Thermus	Deinococci	Deinococcus-Thermus	Naming Convention
11649	MH939157.1	MH939157	UNVERIFIED: Meiothermus phage MMP17, complete genome	65551	Meiothermus phage MMP17	2483662	Myoviridae	NA	Thermus	Deinococci	Deinococcus-Thermus	Naming Convention
11650	NC_047833.1	NC_047833	Erwinia phage EtG, complete genome	65700	Erwinia virus EtG	2734059	Myoviridae	NA	Erwinia	Gammaproteobacteria	Proteobacteria	virushostDB
11651	KP876466.1	KP876466	Streptomyces phage TP1604, complete genome	67263	Streptomyces virus TP1604	1982746	Siphoviridae	NA	Streptomyces	Actinomycetia	Actinobacteria	Naming Convention
11652	KP876465.1	KP876465	Streptomyces phage YDN12, complete genome	67263	Streptomyces virus YDN12	1982747	Siphoviridae	NA	Streptomyces	Actinomycetia	Actinobacteria	Naming Convention
11653	MH171097.1	MH171097	Streptomyces phage Goby, complete genome	67369	Streptomyces phage Goby	2182319	Siphoviridae	Streptomyces toxytricini	Streptomyces	Actinomycetia	Actinobacteria	Naming Convention
11654	MH248947.1	MH248947	Streptomyces phage Yosif, complete genome	67369	Streptomyces phage Yosif	2201421	Siphoviridae	Streptomyces toxytricini	Streptomyces	Actinomycetia	Actinobacteria	Naming Convention
11655	MF766044.1	MF766044	Streptomyces phage Amethyst, complete genome	67384	Streptomyces phage Amethyst	2041205	Siphoviridae	Streptomyces xanthochromogenes	Streptomyces	Actinomycetia	Actinobacteria	Naming Convention
11656	MN062705.1	MN062705	Streptomyces phage Celia, complete genome	67384	Streptomyces phage Celia	2590946	Siphoviridae	Streptomyces xanthochromogenes	Streptomyces	Actinomycetia	Actinobacteria	Naming Convention
11657	MF766045.1	MF766045	Streptomyces phage Daudau, complete genome	67384	Streptomyces phage Daudau	2041206	Siphoviridae	Streptomyces xanthochromogenes	Streptomyces	Actinomycetia	Actinobacteria	Naming Convention
11658	MF766046.1	MF766046	Streptomyces phage Diane, complete genome	67384	Streptomyces phage Diane	2041207	Siphoviridae	Streptomyces xanthochromogenes	Streptomyces	Actinomycetia	Actinobacteria	Naming Convention
11659	MK392366.1	MK392366	Streptomyces phage Janus, complete genome	67384	Streptomyces phage Janus	2510525	Siphoviridae	Streptomyces xanthochromogenes	Streptomyces	Actinomycetia	Actinobacteria	Naming Convention
11660	MF766048.1	MF766048	Streptomyces phage Tefunt, complete genome	67384	Streptomyces phage Tefunt	2041209	Siphoviridae	Streptomyces xanthochromogenes	Streptomyces	Actinomycetia	Actinobacteria	Naming Convention
11661	MH651190.1	MH651190	Streptomyces phage Thestral, complete genome	67384	Streptomyces phage Thestral	2301715	Siphoviridae	Streptomyces xanthochromogenes	Streptomyces	Actinomycetia	Actinobacteria	Naming Convention
11662	MT497229.1	MT497229	Rheinheimera phage vB_RspM_barba_10-9B, complete genome	67575	Rheinheimera phage vB_RspM_barba_10-9B	2743851	Myoviridae	NA	Rheinheimera	Gammaproteobacteria	Proteobacteria	Naming Convention
11663	MT497230.1	MT497230	Rheinheimera phage vB_RspM_barba_10-9C, complete genome	67575	Rheinheimera phage vB_RspM_barba_10-9C	2743852	Myoviridae	NA	Rheinheimera	Gammaproteobacteria	Proteobacteria	Naming Convention
11664	MT497231.1	MT497231	Rheinheimera phage vB_RspM_barba_10-9D, complete genome	67575	Rheinheimera phage vB_RspM_barba_10-9D	2743853	Myoviridae	NA	Rheinheimera	Gammaproteobacteria	Proteobacteria	Naming Convention
11665	MT497232.1	MT497232	Rheinheimera phage vB_RspM_barba_10-9E, complete genome	67575	Rheinheimera phage vB_RspM_barba_10-9E	2743854	Myoviridae	NA	Rheinheimera	Gammaproteobacteria	Proteobacteria	Naming Convention
11666	MT497233.1	MT497233	Rheinheimera phage vB_RspM_barba_10-9F, complete genome	67575	Rheinheimera phage vB_RspM_barba_10-9F	2743855	Myoviridae	NA	Rheinheimera	Gammaproteobacteria	Proteobacteria	Naming Convention
11667	MT497234.1	MT497234	Rheinheimera phage vB_RspM_barba_10-9G, complete genome	67575	Rheinheimera phage vB_RspM_barba_10-9G	2743856	Myoviridae	NA	Rheinheimera	Gammaproteobacteria	Proteobacteria	Naming Convention
11668	MT497235.1	MT497235	Rheinheimera phage vB_RspM_barba_10-9H, complete genome	67575	Rheinheimera phage vB_RspM_barba_10-9H	2743857	Myoviridae	NA	Rheinheimera	Gammaproteobacteria	Proteobacteria	Naming Convention
11669	MT497236.1	MT497236	Rheinheimera phage vB_RspM_barba_10-9I, complete genome	67575	Rheinheimera phage vB_RspM_barba_10-9I	2743858	Myoviridae	NA	Rheinheimera	Gammaproteobacteria	Proteobacteria	Naming Convention
11670	MT497237.1	MT497237	Rheinheimera phage vB_RspM_barba_10-9J, complete genome	67575	Rheinheimera phage vB_RspM_barba_10-9J	2743859	Myoviridae	NA	Rheinheimera	Gammaproteobacteria	Proteobacteria	Naming Convention
11671	MT497239.1	MT497239	Rheinheimera phage vB_RspM_barba_12-6A, complete genome	67575	Rheinheimera phage vB_RspM_barba_12-6A	2743861	Myoviridae	NA	Rheinheimera	Gammaproteobacteria	Proteobacteria	Naming Convention
11672	MT497240.1	MT497240	Rheinheimera phage vB_RspM_barba_12-6B, complete genome	67575	Rheinheimera phage vB_RspM_barba_12-6B	2743862	Myoviridae	NA	Rheinheimera	Gammaproteobacteria	Proteobacteria	Naming Convention
11673	MT497241.1	MT497241	Rheinheimera phage vB_RspM_barba_12-6C, complete genome	67575	Rheinheimera phage vB_RspM_barba_12-6C	2743863	Myoviridae	NA	Rheinheimera	Gammaproteobacteria	Proteobacteria	Naming Convention
11674	MT497243.1	MT497243	Rheinheimera phage vB_RspM_barba_12-6E, complete genome	67575	Rheinheimera phage vB_RspM_barba_12-6E	2743865	Myoviridae	NA	Rheinheimera	Gammaproteobacteria	Proteobacteria	Naming Convention
11675	MT497244.1	MT497244	Rheinheimera phage vB_RspM_barba_12-6F, complete genome	67575	Rheinheimera phage vB_RspM_barba_12-6F	2743866	Myoviridae	NA	Rheinheimera	Gammaproteobacteria	Proteobacteria	Naming Convention
11676	MT497245.1	MT497245	Rheinheimera phage vB_RspM_barba_12-6G, complete genome	67575	Rheinheimera phage vB_RspM_barba_12-6G	2743867	Myoviridae	NA	Rheinheimera	Gammaproteobacteria	Proteobacteria	Naming Convention
11677	MT497246.1	MT497246	Rheinheimera phage vB_RspM_barba_12-6H, complete genome	67575	Rheinheimera phage vB_RspM_barba_12-6H	2743868	Myoviridae	NA	Rheinheimera	Gammaproteobacteria	Proteobacteria	Naming Convention
11678	MT497247.1	MT497247	Rheinheimera phage vB_RspM_barba_12-6I, complete genome	67575	Rheinheimera phage vB_RspM_barba_12-6I	2743869	Myoviridae	NA	Rheinheimera	Gammaproteobacteria	Proteobacteria	Naming Convention
11679	MT497248.1	MT497248	Rheinheimera phage vB_RspM_barba_12-6J, complete genome	67575	Rheinheimera phage vB_RspM_barba_12-6J	2743870	Myoviridae	NA	Rheinheimera	Gammaproteobacteria	Proteobacteria	Naming Convention
11680	MT497249.1	MT497249	Rheinheimera phage vB_RspM_barba_12-7A, complete genome	67575	Rheinheimera phage vB_RspM_barba_12-7A	2743871	Myoviridae	NA	Rheinheimera	Gammaproteobacteria	Proteobacteria	Naming Convention
11681	MT497250.1	MT497250	Rheinheimera phage vB_RspM_barba_12-7B, complete genome	67575	Rheinheimera phage vB_RspM_barba_12-7B	2743872	Myoviridae	NA	Rheinheimera	Gammaproteobacteria	Proteobacteria	Naming Convention
11682	MT497251.1	MT497251	Rheinheimera phage vB_RspM_barba_12-7C, complete genome	67575	Rheinheimera phage vB_RspM_barba_12-7C	2743873	Myoviridae	NA	Rheinheimera	Gammaproteobacteria	Proteobacteria	Naming Convention
11683	MT497252.1	MT497252	Rheinheimera phage vB_RspM_barba_12-7D, complete genome	67575	Rheinheimera phage vB_RspM_barba_12-7D	2743874	Myoviridae	NA	Rheinheimera	Gammaproteobacteria	Proteobacteria	Naming Convention
11684	MT497253.1	MT497253	Rheinheimera phage vB_RspM_barba_12-7E, complete genome	67575	Rheinheimera phage vB_RspM_barba_12-7E	2743875	Myoviridae	NA	Rheinheimera	Gammaproteobacteria	Proteobacteria	Naming Convention
11685	MT497254.1	MT497254	Rheinheimera phage vB_RspM_barba_12-7F, complete genome	67575	Rheinheimera phage vB_RspM_barba_12-7F	2743876	Myoviridae	NA	Rheinheimera	Gammaproteobacteria	Proteobacteria	Naming Convention
11686	MT497255.1	MT497255	Rheinheimera phage vB_RspM_barba_12-7G, complete genome	67575	Rheinheimera phage vB_RspM_barba_12-7G	2743877	Myoviridae	NA	Rheinheimera	Gammaproteobacteria	Proteobacteria	Naming Convention
11687	MT497256.1	MT497256	Rheinheimera phage vB_RspM_barba_12-7H, complete genome	67575	Rheinheimera phage vB_RspM_barba_12-7H	2743878	Myoviridae	NA	Rheinheimera	Gammaproteobacteria	Proteobacteria	Naming Convention
11688	MT497257.1	MT497257	Rheinheimera phage vB_RspM_barba_12-7I, complete genome	67575	Rheinheimera phage vB_RspM_barba_12-7I	2743879	Myoviridae	NA	Rheinheimera	Gammaproteobacteria	Proteobacteria	Naming Convention
11689	MT497258.1	MT497258	Rheinheimera phage vB_RspM_barba_12-7J, complete genome	67575	Rheinheimera phage vB_RspM_barba_12-7J	2743880	Myoviridae	NA	Rheinheimera	Gammaproteobacteria	Proteobacteria	Naming Convention
11690	MT497259.1	MT497259	Rheinheimera phage vB_RspM_barba_12-8A, complete genome	67575	Rheinheimera phage vB_RspM_barba_12-8A	2743881	Myoviridae	NA	Rheinheimera	Gammaproteobacteria	Proteobacteria	Naming Convention
11691	MT497260.1	MT497260	Rheinheimera phage vB_RspM_barba_12-8B, complete genome	67575	Rheinheimera phage vB_RspM_barba_12-8B	2743882	Myoviridae	NA	Rheinheimera	Gammaproteobacteria	Proteobacteria	Naming Convention
11692	MT497261.1	MT497261	Rheinheimera phage vB_RspM_barba_12-8C, complete genome	67575	Rheinheimera phage vB_RspM_barba_12-8C	2743883	Myoviridae	NA	Rheinheimera	Gammaproteobacteria	Proteobacteria	Naming Convention
11693	MT497262.1	MT497262	Rheinheimera phage vB_RspM_barba_12-8E, complete genome	67575	Rheinheimera phage vB_RspM_barba_12-8E	2743884	Myoviridae	NA	Rheinheimera	Gammaproteobacteria	Proteobacteria	Naming Convention
11694	MT497263.1	MT497263	Rheinheimera phage vB_RspM_barba_12-8F, complete genome	67575	Rheinheimera phage vB_RspM_barba_12-8F	2743885	Myoviridae	NA	Rheinheimera	Gammaproteobacteria	Proteobacteria	Naming Convention
11695	MT497264.1	MT497264	Rheinheimera phage vB_RspM_barba_12-8G, complete genome	67575	Rheinheimera phage vB_RspM_barba_12-8G	2743886	Myoviridae	NA	Rheinheimera	Gammaproteobacteria	Proteobacteria	Naming Convention
11696	MT497265.1	MT497265	Rheinheimera phage vB_RspM_barba_12-8H, complete genome	67575	Rheinheimera phage vB_RspM_barba_12-8H	2743887	Myoviridae	NA	Rheinheimera	Gammaproteobacteria	Proteobacteria	Naming Convention
11697	MT497266.1	MT497266	Rheinheimera phage vB_RspM_barba_12-8I, complete genome	67575	Rheinheimera phage vB_RspM_barba_12-8I	2743888	Myoviridae	NA	Rheinheimera	Gammaproteobacteria	Proteobacteria	Naming Convention
11698	MT497267.1	MT497267	Rheinheimera phage vB_RspM_barba_12-9A, complete genome	67575	Rheinheimera phage vB_RspM_barba_12-9A	2743889	Myoviridae	NA	Rheinheimera	Gammaproteobacteria	Proteobacteria	Naming Convention
11699	MT497268.1	MT497268	Rheinheimera phage vB_RspM_barba_12-9B, complete genome	67575	Rheinheimera phage vB_RspM_barba_12-9B	2743890	Myoviridae	NA	Rheinheimera	Gammaproteobacteria	Proteobacteria	Naming Convention
11700	MT497269.1	MT497269	Rheinheimera phage vB_RspM_barba_12-9C, complete genome	67575	Rheinheimera phage vB_RspM_barba_12-9C	2743891	Myoviridae	NA	Rheinheimera	Gammaproteobacteria	Proteobacteria	Naming Convention
11701	MT497270.1	MT497270	Rheinheimera phage vB_RspM_barba_12-9D, complete genome	67575	Rheinheimera phage vB_RspM_barba_12-9D	2743892	Myoviridae	NA	Rheinheimera	Gammaproteobacteria	Proteobacteria	Naming Convention
11702	MT497271.1	MT497271	Rheinheimera phage vB_RspM_barba_12-9E, complete genome	67575	Rheinheimera phage vB_RspM_barba_12-9E	2743893	Myoviridae	NA	Rheinheimera	Gammaproteobacteria	Proteobacteria	Naming Convention
11703	MT497272.1	MT497272	Rheinheimera phage vB_RspM_barba_12-9F, complete genome	67575	Rheinheimera phage vB_RspM_barba_12-9F	2743894	Myoviridae	NA	Rheinheimera	Gammaproteobacteria	Proteobacteria	Naming Convention
11704	MT497273.1	MT497273	Rheinheimera phage vB_RspM_barba_12-9G, complete genome	67575	Rheinheimera phage vB_RspM_barba_12-9G	2743895	Myoviridae	NA	Rheinheimera	Gammaproteobacteria	Proteobacteria	Naming Convention
11705	MT497224.1	MT497224	Rheinheimera phage vB_RspM_barba1-3A, complete genome	67575	Rheinheimera phage vB_RspM_barba_1-3A	2743846	Myoviridae	NA	Rheinheimera	Gammaproteobacteria	Proteobacteria	Naming Convention
11706	MT497225.1	MT497225	Rheinheimera phage vB_RspM_barba10-8A, complete genome	67575	Rheinheimera phage vB_RspM_barba_10-8A	2743847	Myoviridae	NA	Rheinheimera	Gammaproteobacteria	Proteobacteria	Naming Convention
11707	MT497226.1	MT497226	Rheinheimera phage vB_RspM_barba10-8B, complete genome	67575	Rheinheimera phage vB_RspM_barba_10-8B	2743848	Myoviridae	NA	Rheinheimera	Gammaproteobacteria	Proteobacteria	Naming Convention
11708	MT497227.1	MT497227	Rheinheimera phage vB_RspM_barba10-8D, complete genome	67575	Rheinheimera phage vB_RspM_barba_10-8D	2743849	Myoviridae	NA	Rheinheimera	Gammaproteobacteria	Proteobacteria	Naming Convention
11709	MT497228.1	MT497228	Rheinheimera phage vB_RspM_barba10-9A, complete genome	67575	Rheinheimera phage vB_RspM_barba_10-9A	2743850	Myoviridae	NA	Rheinheimera	Gammaproteobacteria	Proteobacteria	Naming Convention
11710	MK719716.1	MK719716	Rheinheimera phage vB_RspM_Barba10A, complete genome	67575	Rheinheimera phage vB_RspM_Barba10A	2565644	Myoviridae	NA	Rheinheimera	Gammaproteobacteria	Proteobacteria	Naming Convention
11711	MK719717.1	MK719717	Rheinheimera phage vB_RspM_Barba10S, complete genome	67575	Rheinheimera phage vB_RspM_Barba10S	2565645	Myoviridae	NA	Rheinheimera	Gammaproteobacteria	Proteobacteria	Naming Convention
11712	MK719718.1	MK719718	Rheinheimera phage vB_RspM_Barba11S, complete genome	67575	Rheinheimera phage vB_RspM_Barba11S	2565646	Myoviridae	NA	Rheinheimera	Gammaproteobacteria	Proteobacteria	Naming Convention
11713	MT497275.1	MT497275	Rheinheimera phage vB_RspM_barba12-9J, complete genome	67575	Rheinheimera phage vB_RspM_barba_12-9J	2743897	Myoviridae	NA	Rheinheimera	Gammaproteobacteria	Proteobacteria	Naming Convention
11714	MK719719.1	MK719719	Rheinheimera phage vB_RspM_Barba12A, complete genome	67575	Rheinheimera phage vB_RspM_Barba12A	2565647	Myoviridae	NA	Rheinheimera	Gammaproteobacteria	Proteobacteria	Naming Convention
11715	MK719720.1	MK719720	Rheinheimera phage vB_RspM_Barba12S, complete genome	67575	Rheinheimera phage vB_RspM_Barba12S	2565648	Myoviridae	NA	Rheinheimera	Gammaproteobacteria	Proteobacteria	Naming Convention
11716	MT497276.1	MT497276	Rheinheimera phage vB_RspM_barba13-4A, complete genome	67575	Rheinheimera phage vB_RspM_barba_13-4A	2743898	Myoviridae	NA	Rheinheimera	Gammaproteobacteria	Proteobacteria	Naming Convention
11717	MT497277.1	MT497277	Rheinheimera phage vB_RspM_barba13-6A, complete genome	67575	Rheinheimera phage vB_RspM_barba_13-6A	2743899	Myoviridae	NA	Rheinheimera	Gammaproteobacteria	Proteobacteria	Naming Convention
11718	MT497278.1	MT497278	Rheinheimera phage vB_RspM_barba13-8A, complete genome	67575	Rheinheimera phage vB_RspM_barba_13-8A	2743900	Myoviridae	NA	Rheinheimera	Gammaproteobacteria	Proteobacteria	Naming Convention
11719	MK719721.1	MK719721	Rheinheimera phage vB_RspM_Barba13A, complete genome	67575	Rheinheimera phage vB_RspM_Barba13A	2565649	Myoviridae	NA	Rheinheimera	Gammaproteobacteria	Proteobacteria	Naming Convention
11720	MK719722.1	MK719722	Rheinheimera phage vB_RspM_Barba14A, complete genome	67575	Rheinheimera phage vB_RspM_Barba14A	2565650	Myoviridae	NA	Rheinheimera	Gammaproteobacteria	Proteobacteria	Naming Convention
11721	MK719723.1	MK719723	Rheinheimera phage vB_RspM_Barba14S, complete genome	67575	Rheinheimera phage vB_RspM_Barba14S	2565651	Myoviridae	NA	Rheinheimera	Gammaproteobacteria	Proteobacteria	Naming Convention
11722	MK719724.1	MK719724	Rheinheimera phage vB_RspM_Barba15A, complete genome	67575	Rheinheimera phage vB_RspM_Barba15A	2565652	Myoviridae	NA	Rheinheimera	Gammaproteobacteria	Proteobacteria	Naming Convention
11723	MK719725.1	MK719725	Rheinheimera phage vB_RspM_Barba15S, complete genome	67575	Rheinheimera phage vB_RspM_Barba15S	2565653	Myoviridae	NA	Rheinheimera	Gammaproteobacteria	Proteobacteria	Naming Convention
11724	MK719726.1	MK719726	Rheinheimera phage vB_RspM_Barba16S, complete genome	67575	Rheinheimera phage vB_RspM_Barba16S	2565654	Myoviridae	NA	Rheinheimera	Gammaproteobacteria	Proteobacteria	Naming Convention
11725	MK719727.1	MK719727	Rheinheimera phage vB_RspM_Barba17A, complete genome	67575	Rheinheimera phage vB_RspM_Barba17A	2565655	Myoviridae	NA	Rheinheimera	Gammaproteobacteria	Proteobacteria	Naming Convention
11726	MK719728.1	MK719728	Rheinheimera phage vB_RspM_Barba17S, complete genome	67575	Rheinheimera phage vB_RspM_Barba17S	2565656	Myoviridae	NA	Rheinheimera	Gammaproteobacteria	Proteobacteria	Naming Convention
11727	MK719701.1	MK719701	Rheinheimera phage vB_RspM_Barba1A, complete genome	67575	Rheinheimera phage vB_RspM_Barba1A	2565659	Myoviridae	NA	Rheinheimera	Gammaproteobacteria	Proteobacteria	Naming Convention
11728	MK719731.1	MK719731	Rheinheimera phage vB_RspM_Barba20A, complete genome	67575	Rheinheimera phage vB_RspM_Barba20A	2565661	Myoviridae	NA	Rheinheimera	Gammaproteobacteria	Proteobacteria	Naming Convention
11729	MK719732.1	MK719732	Rheinheimera phage vB_RspM_Barba20S, complete genome	67575	Rheinheimera phage vB_RspM_Barba20S	2565662	Myoviridae	NA	Rheinheimera	Gammaproteobacteria	Proteobacteria	Naming Convention
11730	MK719734.1	MK719734	Rheinheimera phage vB_RspM_Barba21S, complete genome	67575	Rheinheimera phage vB_RspM_Barba21S	2565664	Myoviridae	NA	Rheinheimera	Gammaproteobacteria	Proteobacteria	Naming Convention
11731	MK719735.1	MK719735	Rheinheimera phage vB_RspM_Barba22A, complete genome	67575	Rheinheimera phage vB_RspM_Barba22A	2565665	Myoviridae	NA	Rheinheimera	Gammaproteobacteria	Proteobacteria	Naming Convention
11732	MK719736.1	MK719736	Rheinheimera phage vB_RspM_Barba22S, complete genome	67575	Rheinheimera phage vB_RspM_Barba22S	2565666	Myoviridae	NA	Rheinheimera	Gammaproteobacteria	Proteobacteria	Naming Convention
11733	MK719737.1	MK719737	Rheinheimera phage vB_RspM_Barba23A, complete genome	67575	Rheinheimera phage vB_RspM_Barba23A	2565667	Myoviridae	NA	Rheinheimera	Gammaproteobacteria	Proteobacteria	Naming Convention
11734	MK719738.1	MK719738	Rheinheimera phage vB_RspM_Barba23S, complete genome	67575	Rheinheimera phage vB_RspM_Barba23S	2565668	Myoviridae	NA	Rheinheimera	Gammaproteobacteria	Proteobacteria	Naming Convention
11735	MK719739.1	MK719739	Rheinheimera phage vB_RspM_Barba24S, complete genome	67575	Rheinheimera phage vB_RspM_Barba24S	2565669	Myoviridae	NA	Rheinheimera	Gammaproteobacteria	Proteobacteria	Naming Convention
11736	MK719740.1	MK719740	Rheinheimera phage vB_RspM_Barba25A, complete genome	67575	Rheinheimera phage vB_RspM_Barba25A	2565670	Myoviridae	NA	Rheinheimera	Gammaproteobacteria	Proteobacteria	Naming Convention
11737	MK719741.1	MK719741	Rheinheimera phage vB_RspM_Barba25S, complete genome	67575	Rheinheimera phage vB_RspM_Barba25S	2565671	Myoviridae	NA	Rheinheimera	Gammaproteobacteria	Proteobacteria	Naming Convention
11738	MK719742.1	MK719742	Rheinheimera phage vB_RspM_Barba26A, complete genome	67575	Rheinheimera phage vB_RspM_Barba26A	2565672	Myoviridae	NA	Rheinheimera	Gammaproteobacteria	Proteobacteria	Naming Convention
11739	MK719743.1	MK719743	Rheinheimera phage vB_RspM_Barba26S, complete genome	67575	Rheinheimera phage vB_RspM_Barba26S	2565673	Myoviridae	NA	Rheinheimera	Gammaproteobacteria	Proteobacteria	Naming Convention
11740	MK719744.1	MK719744	Rheinheimera phage vB_RspM_Barba27S, complete genome	67575	Rheinheimera phage vB_RspM_Barba27S	2565674	Myoviridae	NA	Rheinheimera	Gammaproteobacteria	Proteobacteria	Naming Convention
11741	MK719745.1	MK719745	Rheinheimera phage vB_RspM_Barba28A, complete genome	67575	Rheinheimera phage vB_RspM_Barba28A	2565675	Myoviridae	NA	Rheinheimera	Gammaproteobacteria	Proteobacteria	Naming Convention
11742	MK719746.1	MK719746	Rheinheimera phage vB_RspM_Barba28S, complete genome	67575	Rheinheimera phage vB_RspM_Barba28S	2565676	Myoviridae	NA	Rheinheimera	Gammaproteobacteria	Proteobacteria	Naming Convention
11743	MK719747.1	MK719747	Rheinheimera phage vB_RspM_Barba29A, complete genome	67575	Rheinheimera phage vB_RspM_Barba29A	2565677	Myoviridae	NA	Rheinheimera	Gammaproteobacteria	Proteobacteria	Naming Convention
11744	MK719748.1	MK719748	Rheinheimera phage vB_RspM_Barba29S, complete genome	67575	Rheinheimera phage vB_RspM_Barba29S	2565678	Myoviridae	NA	Rheinheimera	Gammaproteobacteria	Proteobacteria	Naming Convention
11745	MK719703.1	MK719703	Rheinheimera phage vB_RspM_Barba2A, complete genome	67575	Rheinheimera phage vB_RspM_Barba2A	2565679	Myoviridae	NA	Rheinheimera	Gammaproteobacteria	Proteobacteria	Naming Convention
11746	MK719704.1	MK719704	Rheinheimera phage vB_RspM_Barba2S, complete genome	67575	Rheinheimera phage vB_RspM_Barba2S	2565680	Myoviridae	NA	Rheinheimera	Gammaproteobacteria	Proteobacteria	Naming Convention
11747	MK719749.1	MK719749	Rheinheimera phage vB_RspM_Barba30A, complete genome	67575	Rheinheimera phage vB_RspM_Barba30A	2565681	Myoviridae	NA	Rheinheimera	Gammaproteobacteria	Proteobacteria	Naming Convention
11748	MK719750.1	MK719750	Rheinheimera phage vB_RspM_Barba31A, complete genome	67575	Rheinheimera phage vB_RspM_Barba31A	2565682	Myoviridae	NA	Rheinheimera	Gammaproteobacteria	Proteobacteria	Naming Convention
11749	MK719751.1	MK719751	Rheinheimera phage vB_RspM_Barba32A, complete genome	67575	Rheinheimera phage vB_RspM_Barba32A	2565683	Myoviridae	NA	Rheinheimera	Gammaproteobacteria	Proteobacteria	Naming Convention
11750	MK719752.1	MK719752	Rheinheimera phage vB_RspM_Barba33A, complete genome	67575	Rheinheimera phage vB_RspM_Barba33A	2565684	Myoviridae	NA	Rheinheimera	Gammaproteobacteria	Proteobacteria	Naming Convention
11751	MK719753.1	MK719753	Rheinheimera phage vB_RspM_Barba34A, complete genome	67575	Rheinheimera phage vB_RspM_Barba34A	2565685	Myoviridae	NA	Rheinheimera	Gammaproteobacteria	Proteobacteria	Naming Convention
11752	MK719754.1	MK719754	Rheinheimera phage vB_RspM_Barba35A, complete genome	67575	Rheinheimera phage vB_RspM_Barba35A	2565686	Myoviridae	NA	Rheinheimera	Gammaproteobacteria	Proteobacteria	Naming Convention
11753	MK719705.1	MK719705	Rheinheimera phage vB_RspM_Barba3A, complete genome	67575	Rheinheimera phage vB_RspM_Barba3A	2565687	Myoviridae	NA	Rheinheimera	Gammaproteobacteria	Proteobacteria	Naming Convention
11754	MK719706.1	MK719706	Rheinheimera phage vB_RspM_Barba3S, complete genome	67575	Rheinheimera phage vB_RspM_Barba3S	2565688	Myoviridae	NA	Rheinheimera	Gammaproteobacteria	Proteobacteria	Naming Convention
11755	MK719707.1	MK719707	Rheinheimera phage vB_RspM_Barba4A, complete genome	67575	Rheinheimera phage vB_RspM_Barba4A	2565689	Myoviridae	NA	Rheinheimera	Gammaproteobacteria	Proteobacteria	Naming Convention
11756	MK719708.1	MK719708	Rheinheimera phage vB_RspM_Barba4S, complete genome	67575	Rheinheimera phage vB_RspM_Barba4S	2565690	Myoviridae	NA	Rheinheimera	Gammaproteobacteria	Proteobacteria	Naming Convention
11757	MK719709.1	MK719709	Rheinheimera phage vB_RspM_Barba5A, complete genome	67575	Rheinheimera phage vB_RspM_Barba5A	2565691	Myoviridae	NA	Rheinheimera	Gammaproteobacteria	Proteobacteria	Naming Convention
11758	MK719711.1	MK719711	Rheinheimera phage vB_RspM_Barba6A, complete genome	67575	Rheinheimera phage vB_RspM_Barba6A	2565693	Myoviridae	NA	Rheinheimera	Gammaproteobacteria	Proteobacteria	Naming Convention
11759	MK719712.1	MK719712	Rheinheimera phage vB_RspM_Barba7A, complete genome	67575	Rheinheimera phage vB_RspM_Barba7A	2565694	Myoviridae	NA	Rheinheimera	Gammaproteobacteria	Proteobacteria	Naming Convention
11760	MK719713.1	MK719713	Rheinheimera phage vB_RspM_Barba8A, complete genome	67575	Rheinheimera phage vB_RspM_Barba8A	2565695	Myoviridae	NA	Rheinheimera	Gammaproteobacteria	Proteobacteria	Naming Convention
11761	MK719715.1	MK719715	Rheinheimera phage vB_RspM_Barba9A, complete genome	67575	Rheinheimera phage vB_RspM_Barba9A	2565697	Myoviridae	NA	Rheinheimera	Gammaproteobacteria	Proteobacteria	Naming Convention
11762	NC_042029.1	NC_042029	Edwardsiella phage eiAU, complete genome	67780	Edwardsiella virus eiAU	1982112	Siphoviridae	NA	Edwardsiella	Gammaproteobacteria	Proteobacteria	virushostDB
11763	NC_023555.1	NC_023555	Edwardsiella phage eiAU-183, complete genome	67780	Edwardsiella phage eiAU-183	1391659	Siphoviridae	Edwardsiella ictaluri	Edwardsiella	Gammaproteobacteria	Proteobacteria	virushostDB
11764	NC_028683.1	NC_028683	Edwardsiella phage PEi20 DNA, complete sequence	67780	Edwardsiella virus PEi20	2844109	Myoviridae	NA	Edwardsiella	Gammaproteobacteria	Proteobacteria	virushostDB
11765	NC_021342.2	NC_021342	Edwardsiella phage PEi21, complete genome	67780	Edwardsiella virus PEi21	1980942	Myoviridae	NA	Edwardsiella	Gammaproteobacteria	Proteobacteria	virushostDB
11766	NC_023576.1	NC_023576	Citrobacter phage CR44b complete genome	67825	Citrobacter virus CR44b	2733630	Autographiviridae	NA	Citrobacter	Gammaproteobacteria	Proteobacteria	virushostDB
11767	NC_023548.1	NC_023548	Citrobacter phage CR8 complete genome	67825	Citrobacter phage CR8	1455076	Autographiviridae	Citrobacter rodentium	Citrobacter	Gammaproteobacteria	Proteobacteria	virushostDB
11768	NC_054901.1	NC_054901	Citrobacter phage PhiZZ23, complete genome	67825	Citrobacter virus PhiZZ23	2843957	Myoviridae	NA	Citrobacter	Gammaproteobacteria	Proteobacteria	virushostDB
11769	NC_054900.1	NC_054900	Citrobacter phage PhiZZ6, complete genome	67825	Citrobacter virus PhiZZ6	2843958	Myoviridae	NA	Citrobacter	Gammaproteobacteria	Proteobacteria	virushostDB
11770	NC_054899.1	NC_054899	Citrobacter phage vB_CroM_CrRp10, complete genome	67825	Citrobacter virus CrRp10	2843954	Myoviridae	NA	Citrobacter	Gammaproteobacteria	Proteobacteria	virushostDB
11771	NC_047920.1	NC_047920	Citrobacter phage vB_CroP_CrRp3, complete genome	67825	Citrobacter CrRp3	2733581	Autographiviridae	NA	Citrobacter	Gammaproteobacteria	Proteobacteria	virushostDB
11772	FJ375326.1	FJ375326	Mesorhizobium phage AM-2008 genomic sequence	68287	Mesorhizobium phage AM-2008	571206	Podoviridae	NA	Rhizobium	Alphaproteobacteria	Proteobacteria	Naming Convention
11773	MT188704.1	MT188704	Mesorhizobium phage Cp1R7A-A1, complete genome	68287	Mesorhizobium phage Cp1R7A-A1	2723894	Siphoviridae	NA	Rhizobium	Alphaproteobacteria	Proteobacteria	Naming Convention
11774	NC_019524.2	NC_019524	Enterobacter phage Enc34, complete genome	69218	Enterobacter phage Enc34	1150990	Siphoviridae	Enterobacter cancerogenus	Enterobacter	Gammaproteobacteria	Proteobacteria	virushostDB
11775	NC_054952.1	NC_054952	Stenotrophomonas phage IME-SM1, complete genome	69392	Stenotrophomonas virus IMESM1	2846388	Myoviridae	NA	Stenotrophomonas	Gammaproteobacteria	Proteobacteria	virushostDB
11776	NC_048796.1	NC_048796	Panteoa phage Kyle, complete genome	69393	Panteoa virus Kyle	2845756	Myoviridae	NA	Pantoea	Gammaproteobacteria	Proteobacteria	virushostDB
11777	NC_002700.2	NC_002700	Acinetobacter phage AP205, complete genome	70347	Apeevirus quebecense	2843696	Duinviridae	NA	Acinetobacter	Gammaproteobacteria	Proteobacteria	virushostDB
11778	NC_023006.1	NC_023006	Pseudomonas phage PPpW-3 DNA, complete sequence	70775	Pseudomonas phage PPpW-3	1279082	Myoviridae	Pseudomonas plecoglossicida	Pseudomonas	Gammaproteobacteria	Proteobacteria	virushostDB
11779	NC_023005.1	NC_023005	Pseudomonas phage PPpW-4 DNA, complete sequence	70775	Pseudomonas virus PPpW4	2733655	Autographiviridae	Pseudomonas plecoglossicida	Pseudomonas	Gammaproteobacteria	Proteobacteria	virushostDB
11780	NC_048756.1	NC_048756	Nodularia phage vB_NspS-kac65v151, complete genome	70799	Nodularia virus kac65v151	2845689	Siphoviridae	NA	Nodularia	NA	Cyanobacteria	virushostDB
11781	MG214764.1	MG214764	Citromicrobium phage vB_Cib_ssDNA_P1, complete genome	72173	Citromicrobium phage vB_Cib_ssDNA_P1	2053684	Microviridae	NA	Citromicrobium	Alphaproteobacteria	Proteobacteria	Naming Convention
11782	KY939598.1	KY939598	Alteromonadaceae phage B23, complete genome	72275	Alteromonadaceae phage B23	2094572	Myoviridae	NA	Not_annotated	Not_annotated	Not_annotated	Unannotated Phage
11783	NC_028760.1	NC_028760	Klebsiella phage KLPN1, complete genome	72407	Klebsiella virus KLPN1	1981041	Drexlerviridae	NA	Klebsiella	Gammaproteobacteria	Proteobacteria	virushostDB
11784	NC_029047.1	NC_029047	Verrucomicrobia phage P8625, complete genome	74201	Verrucomicrobia phage P8625	1636271	Siphoviridae	NA	Verrucomicrobia	Verrucomicrobia	Verrucomicrobia	virushostDB
11785	KP137438.1	KP137438	Mannheimia phage vB_MhM_2256AP1, complete genome	75984	Mannheimia virus PHL101	376820	Myoviridae	Mannheimia haemolytica	Mannheimia	Gammaproteobacteria	Proteobacteria	Naming Convention
11786	KP137432.1	KP137432	Mannheimia phage vB_MhM_535AP1, complete genome	75984	Mannheimia virus PHL101	376820	Myoviridae	Mannheimia haemolytica	Mannheimia	Gammaproteobacteria	Proteobacteria	Naming Convention
11787	KP137439.1	KP137439	Mannheimia phage vB_MhS_3927AP1, complete genome	75984	Mannheimia phage vB_MhS_3927AP1	1572749	Siphoviridae	NA	Mannheimia	Gammaproteobacteria	Proteobacteria	Naming Convention
11788	DQ426905.1	DQ426905	Bacteriophage phi-MhaA1-BAA410, complete genome	75985	Mannheimia virus PHL101	376820	Myoviridae	Mannheimia haemolytica	Mannheimia	Gammaproteobacteria	Proteobacteria	virushostDB
11789	NC_008201.1	NC_008201	Mannheimia phage phiMHaA1, complete genome	75985	Mannheimia virus PHL101	376820	Myoviridae	Mannheimia haemolytica	Mannheimia	Gammaproteobacteria	Proteobacteria	virushostDB
11790	NC_047750.1	NC_047750	Mannheimia phage vB_MhM_1127AP1, complete genome	75985	Mannheimia virus 1127AP1	2734055	Myoviridae	NA	Mannheimia	Gammaproteobacteria	Proteobacteria	virushostDB
11791	JN255163.1	JN255163	Mannheimia phage vB_MhM_1152AP, complete genome	75985	Mannheimia virus PHL101	376820	Myoviridae	Mannheimia haemolytica	Mannheimia	Gammaproteobacteria	Proteobacteria	virushostDB
11792	NC_028766.1	NC_028766	Mannheimia phage vB_MhM_3927AP2, complete genome	75985	Mannheimia phage vB_MhM_3927AP2	1572750	Myoviridae	Mannheimia haemolytica	Mannheimia	Gammaproteobacteria	Proteobacteria	virushostDB
11793	NC_028898.1	NC_028898	Mannheimia phage vB_MhM_587AP1, complete genome	75985	Mannheimia phage vB_MhM_587AP1	1572744	Myoviridae	Mannheimia haemolytica	Mannheimia	Gammaproteobacteria	Proteobacteria	virushostDB
11794	NC_028956.1	NC_028956	Mannheimia phage vB_MhS_1152AP2, complete genome	75985	Mannheimia phage vB_MhS_1152AP2	1572747	Siphoviridae	Mannheimia haemolytica	Mannheimia	Gammaproteobacteria	Proteobacteria	virushostDB
11795	NC_028853.1	NC_028853	Mannheimia phage vB_MhS_535AP2, complete genome	75985	Mannheimia phage vB_MhS_535AP2	1572743	Siphoviridae	Mannheimia haemolytica	Mannheimia	Gammaproteobacteria	Proteobacteria	virushostDB
11796	NC_028743.1	NC_028743	Mannheimia phage vB_MhS_587AP2, complete genome	75985	Mannheimia phage vB_MhS_587AP2	1572745	Siphoviridae	Mannheimia haemolytica	Mannheimia	Gammaproteobacteria	Proteobacteria	virushostDB
11797	NC_021802.1	NC_021802	Cellulophaga phage phi10:1, complete genome	76594	Cellulophaga phage phi10:1	NA	Not Characterized	NA	Cellulophaga	Flavobacteriia	Bacteroidetes	virushostDB
11798	NC_021791.1	NC_021791	Cellulophaga phage phi12:1, complete genome	76594	Cellulophaga phage phi12:1	NA	Not Characterized	NA	Cellulophaga	Flavobacteriia	Bacteroidetes	virushostDB
11799	NC_021797.1	NC_021797	Cellulophaga phage phi12:2, complete genome	76594	Cellulophaga phage phi12:2	NA	Not Characterized	NA	Cellulophaga	Flavobacteriia	Bacteroidetes	virushostDB
11800	KC821615.1	KC821615	Cellulophaga phage phi12:3, complete genome	76594	Cellulophaga phage phi12:3	NA	Not Characterized	NA	Cellulophaga	Flavobacteriia	Bacteroidetes	virushostDB
11801	NC_021805.1	NC_021805	Cellulophaga phage phi12a:1, complete genome	76594	Cellulophaga phage phi12a:1	NA	Not Characterized	NA	Cellulophaga	Flavobacteriia	Bacteroidetes	virushostDB
11802	KC821625.1	KC821625	Cellulophaga phage phi13:1, complete genome	76594	Cellulophaga phage phi13:1	NA	Not Characterized	NA	Cellulophaga	Flavobacteriia	Bacteroidetes	virushostDB
11803	NC_021803.1	NC_021803	Cellulophaga phage phi13:2, complete genome	76594	Cellulophaga phage phi13:2	NA	Not Characterized	NA	Cellulophaga	Flavobacteriia	Bacteroidetes	virushostDB
11804	NC_021806.1	NC_021806	Cellulophaga phage phi14:2, complete genome	76594	Cellulophaga phage phi14:2	NA	Not Characterized	NA	Cellulophaga	Flavobacteriia	Bacteroidetes	virushostDB
11805	NC_021795.1	NC_021795	Cellulophaga phage phi17:1, complete genome	76594	Cellulophaga phage phi17:1	NA	Not Characterized	NA	Cellulophaga	Flavobacteriia	Bacteroidetes	virushostDB
11806	NC_021798.1	NC_021798	Cellulophaga phage phi17:2, complete genome	76594	Cellulophaga phage phi17:2	NA	Not Characterized	NA	Cellulophaga	Flavobacteriia	Bacteroidetes	virushostDB
11807	NC_021790.1	NC_021790	Cellulophaga phage phi18:1, complete genome	76594	Cellulophaga phage phi18:1	NA	Not Characterized	NA	Cellulophaga	Flavobacteriia	Bacteroidetes	virushostDB
11808	KC821627.1	KC821627	Cellulophaga phage phi18:2, complete genome	76594	Cellulophaga phage phi18:2	NA	Not Characterized	NA	Cellulophaga	Flavobacteriia	Bacteroidetes	virushostDB
11809	NC_021794.1	NC_021794	Cellulophaga phage phi18:3, complete genome	76594	Cellulophaga phage phi18:3	NA	Not Characterized	NA	Cellulophaga	Flavobacteriia	Bacteroidetes	virushostDB
11810	KC821628.1	KC821628	Cellulophaga phage phi18:4, complete genome	76594	Cellulophaga phage phi18:4	NA	Not Characterized	NA	Cellulophaga	Flavobacteriia	Bacteroidetes	virushostDB
11811	NC_021799.1	NC_021799	Cellulophaga phage phi19:1, complete genome	76594	Cellulophaga phage phi19:1	NA	Not Characterized	NA	Cellulophaga	Flavobacteriia	Bacteroidetes	virushostDB
11812	KC821621.1	KC821621	Cellulophaga phage phi19:2, complete genome	76594	Cellulophaga phage phi19:2	NA	Not Characterized	NA	Cellulophaga	Flavobacteriia	Bacteroidetes	virushostDB
11813	NC_021789.1	NC_021789	Cellulophaga phage phi19:3, complete genome	76594	Cellulophaga phage phi19:3	NA	Not Characterized	NA	Cellulophaga	Flavobacteriia	Bacteroidetes	virushostDB
11814	KC821630.1	KC821630	Cellulophaga phage phi3:1, complete genome	76594	Cellulophaga phage phi3:1	NA	Not Characterized	NA	Cellulophaga	Flavobacteriia	Bacteroidetes	virushostDB
11815	JF974304.1	JF974304	Cellulophaga phage phi3:1, *** SEQUENCING IN PROGRESS ***, 8 unordered pieces	76594	Cellulophaga phage phi3:1	NA	Not Characterized	NA	Cellulophaga	Flavobacteriia	Bacteroidetes	Naming Convention
11816	NC_021804.1	NC_021804	Cellulophaga phage phi39:1, complete genome	76594	Cellulophaga phage phi39:1	NA	Not Characterized	NA	Cellulophaga	Flavobacteriia	Bacteroidetes	virushostDB
11817	KC821610.1	KC821610	Cellulophaga phage phi3ST:2, complete genome	76594	Cellulophaga phage phi3ST:2	NA	Not Characterized	NA	Cellulophaga	Flavobacteriia	Bacteroidetes	virushostDB
11818	NC_021788.1	NC_021788	Cellulophaga phage phi4:1, complete genome	76594	Cellulophaga phage phi4:1	NA	Not Characterized	NA	Cellulophaga	Flavobacteriia	Bacteroidetes	virushostDB
11819	KC821612.1	KC821612	Cellulophaga phage phi40:1, complete genome	76594	Cellulophaga phage phi40:1	NA	Not Characterized	NA	Cellulophaga	Flavobacteriia	Bacteroidetes	virushostDB
11820	NC_021800.1	NC_021800	Cellulophaga phage phi46:1, complete genome	76594	Cellulophaga phage phi46:1	NA	Not Characterized	NA	Cellulophaga	Flavobacteriia	Bacteroidetes	virushostDB
11821	NC_021792.1	NC_021792	Cellulophaga phage phi46:3, complete genome	76594	Cellulophaga phage phi46:3	NA	Not Characterized	NA	Cellulophaga	Flavobacteriia	Bacteroidetes	virushostDB
11822	KC821634.1	KC821634	Cellulophaga phage phi47:1, complete genome	76594	Cellulophaga phage phi47:1	NA	Not Characterized	NA	Cellulophaga	Flavobacteriia	Bacteroidetes	virushostDB
11823	HQ670749.1	HQ670749	Cellulophaga phage phi47:1, *** SEQUENCING IN PROGRESS ***, 6 unordered pieces	76594	Cellulophaga phage phi47:1	NA	Not Characterized	NA	Cellulophaga	Flavobacteriia	Bacteroidetes	Naming Convention
11824	KC821631.1	KC821631	Cellulophaga phage phi48:1, complete genome	76594	Cellulophaga phage phi48:1	NA	Not Characterized	NA	Cellulophaga	Flavobacteriia	Bacteroidetes	virushostDB
11825	NC_021793.1	NC_021793	Cellulophaga phage phi48:2, complete genome	76594	Cellulophaga phage phi48:2	NA	Not Characterized	NA	Cellulophaga	Flavobacteriia	Bacteroidetes	virushostDB
11826	NC_010342.1	NC_010342	Halomonas phage phiHAP-1, complete genome	77097	Phage phiH	499235	Myoviridae	Halomonas aquamarina	Halomonas	Gammaproteobacteria	Proteobacteria	virushostDB
11827	NC_006557.1	NC_006557	Bacillus phage BCJA1c, complete genome	79879	Bacillus virus BCAJ1	2843752	Siphoviridae	NA	Bacillus	Bacilli	Firmicutes	virushostDB
11828	NC_030904.1	NC_030904	Bacillus phage vB_BhaS-171, complete genome	79882	Bacillus phage vB_BhaS-171	1775140	Siphoviridae	Sutcliffiella halmapala	Bacillus	Bacilli	Firmicutes	virushostDB
11829	NC_048807.1	NC_048807	Erwinia phage pEp_SNUABM_01, complete genome	79967	Erwinia virus SNUABM01	2844165	Myoviridae	NA	Erwinia	Gammaproteobacteria	Proteobacteria	virushostDB
11830	NC_053011.1	NC_053011	Erwinia phage pEp_SNUABM_08, complete genome	79967	Erwinia phage pEp_SNUABM_08	2593268	Siphoviridae	Erwinia pyrifoliae	Erwinia	Gammaproteobacteria	Proteobacteria	virushostDB
11831	NC_016767.1	NC_016767	Erwinia phage PEp14, complete genome	79967	Erwinia phage PEp14	1131315	Podoviridae	Erwinia pyrifoliae	Erwinia	Gammaproteobacteria	Proteobacteria	virushostDB
11832	NC_013697.1	NC_013697	Delftia phage PhiW-14, complete genome	80866	Delftia virus PhiW14	2560406	Myoviridae	NA	Delftia	Betaproteobacteria	Proteobacteria	virushostDB
11833	NC_041997.1	NC_041997	Acidovorax phage ACP17, complete genome	80869	Acidovorax virus ACP17	2560261	Myoviridae	Acidovorax citrulli	Acidovorax	Betaproteobacteria	Proteobacteria	virushostDB
11834	MH727593.1	MH727593	Acidovorax phage ACPWH, complete genome	80869	Acidovorax phage ACPWH	2301642	Siphoviridae	Acidovorax citrulli	Acidovorax	Betaproteobacteria	Proteobacteria	Naming Convention
11835	NC_023859.1	NC_023859	Microbacterium phage vB_MoxS-ISF9, complete genome	82380	Microbacterium virus ISF9	2560592	Siphoviridae	NA	Microbacterium	Actinomycetia	Actinobacteria	virushostDB
11836	MT334653.1	MT334653	Buttiauxella phage vB_ButM_GuL6, complete genome	82976	Buttiauxella phage vB_ButM_GuL6	2729539	Myoviridae	NA	Buttiauxella	Gammaproteobacteria	Proteobacteria	Naming Convention
11837	NC_028776.1	NC_028776	Enterobacteria phage CAjan, complete genome	83333	Escherichia virus Cajan	1921554	Siphoviridae	NA	Enterobacter	Gammaproteobacteria	Proteobacteria	virushostDB
11838	NC_025445.1	NC_025445	Enterobacteria phage J8-65, complete genome	83333	Escherichia virus J8-65	2733895	Autographiviridae	NA	Enterobacter	Gammaproteobacteria	Proteobacteria	virushostDB
11839	NC_029021.1	NC_029021	Enterobacteria phage JenK1, complete genome	83333	Escherichia virus JenK1	1921119	Siphoviridae	NA	Enterobacter	Gammaproteobacteria	Proteobacteria	virushostDB
11840	NC_029028.1	NC_029028	Enterobacteria phage JenP1, complete genome	83333	Escherichia virus JenP1	1921120	Siphoviridae	NA	Enterobacter	Gammaproteobacteria	Proteobacteria	virushostDB
11841	NC_028997.1	NC_028997	Enterobacteria phage JenP2, complete genome	83333	Escherichia virus JenP2	1921121	Siphoviridae	NA	Enterobacter	Gammaproteobacteria	Proteobacteria	virushostDB
11842	NC_012741.1	NC_012741	Enterobacteria phage JS10, complete genome	83333	Escherichia virus JS10	1914194	Myoviridae	NA	Enterobacter	Gammaproteobacteria	Proteobacteria	virushostDB
11843	NC_012740.1	NC_012740	Enterobacteria phage JSE, complete genome	83333	Escherichia virus JSE	1980959	Myoviridae	NA	Enterobacter	Gammaproteobacteria	Proteobacteria	virushostDB
11844	NC_009821.1	NC_009821	Enterobacteria phage Phi1, complete genome	83333	Escherichia virus phi1	1985353	Myoviridae	NA	Enterobacter	Gammaproteobacteria	Proteobacteria	virushostDB
11845	NC_012868.1	NC_012868	Enterobacteria phage St-1, complete genome	83333	Escherichia virus St1	1985284	Microviridae	NA	Enterobacter	Gammaproteobacteria	Proteobacteria	virushostDB
11846	NC_022968.1	NC_022968	Escherichia phage 4MG, complete genome	83333	Escherichia virus 4MG	1914894	Myoviridae	NA	Escherichia	Gammaproteobacteria	Proteobacteria	virushostDB
11847	NC_049829.1	NC_049829	Escherichia phage aalborv, complete genome	83333	Escherichia virus aalborv	2844239	Drexlerviridae	NA	Escherichia	Gammaproteobacteria	Proteobacteria	virushostDB
11848	NC_049826.1	NC_049826	Escherichia phage aaroes, complete genome	83333	Escherichia virus aaroes	2844240	Drexlerviridae	NA	Escherichia	Gammaproteobacteria	Proteobacteria	virushostDB
11849	NC_049819.1	NC_049819	Escherichia phage atuna, complete genome	83333	Escherichia virus atuna	2844241	Drexlerviridae	NA	Escherichia	Gammaproteobacteria	Proteobacteria	virushostDB
11850	NC_049827.1	NC_049827	Escherichia phage damhaus, complete genome	83333	Escherichia virus damhaus	2844242	Drexlerviridae	NA	Escherichia	Gammaproteobacteria	Proteobacteria	virushostDB
11851	NC_047893.1	NC_047893	Escherichia phage DTL, complete genome	83333	Escherichia virus DTL	2734002	Drexlerviridae	NA	Escherichia	Gammaproteobacteria	Proteobacteria	virushostDB
11852	NC_048874.1	NC_048874	Escherichia phage EC6098, complete genome	83333	Enterogokushovirus EC6098	2844152	Microviridae	NA	Escherichia	Gammaproteobacteria	Proteobacteria	virushostDB
11853	NC_047996.1	NC_047996	Escherichia phage Eco_BIFF, complete genome	83333	Escherichia virus BIFF	2734021	Drexlerviridae	NA	Escherichia	Gammaproteobacteria	Proteobacteria	virushostDB
11854	NC_049852.1	NC_049852	Escherichia phage egaa, complete genome	83333	Escherichia virus egaa	2844243	Drexlerviridae	NA	Escherichia	Gammaproteobacteria	Proteobacteria	virushostDB
11855	MN850594.1	MN850594	Escherichia phage flopper, complete genome	83333	Escherichia virus flopper	2844253	Chaseviridae	NA	Escherichia	Gammaproteobacteria	Proteobacteria	Naming Convention
11856	NC_049825.1	NC_049825	Escherichia phage grams, complete genome	83333	Escherichia virus grams	2844255	Drexlerviridae	NA	Escherichia	Gammaproteobacteria	Proteobacteria	virushostDB
11857	NC_049828.1	NC_049828	Escherichia phage haarsle, complete genome	83333	Escherichia virus haarsle	2844256	Drexlerviridae	NA	Escherichia	Gammaproteobacteria	Proteobacteria	virushostDB
11858	NC_049823.1	NC_049823	Escherichia phage herni, complete genome	83333	Escherichia virus herni	2844257	Drexlerviridae	NA	Escherichia	Gammaproteobacteria	Proteobacteria	virushostDB
11859	NC_016160.1	NC_016160	Escherichia phage HK75, complete genome	83333	Escherichia virus HK75	2169925	Siphoviridae	NA	Escherichia	Gammaproteobacteria	Proteobacteria	virushostDB
11860	NC_049919.1	NC_049919	Escherichia phage SH2026Stx1, complete genome	83333	Escherichia virus SH2026Stx1	2844230	Podoviridae	Escherichia coli	Escherichia	Gammaproteobacteria	Proteobacteria	virushostDB
11861	NC_048178.1	NC_048178	Escherichia phage Sortsne, complete genome	83333	Escherichia virus Sortsne	2734189	Podoviridae	NA	Escherichia	Gammaproteobacteria	Proteobacteria	virushostDB
11862	NC_054896.1	NC_054896	Escherichia phage tiwna, complete genome	83333	Escherichia virus tiwna	2844262	Drexlerviridae	NA	Escherichia	Gammaproteobacteria	Proteobacteria	virushostDB
11863	NC_049818.1	NC_049818	Escherichia phage tonijn, complete genome	83333	Escherichia virus tonijn	2844263	Drexlerviridae	NA	Escherichia	Gammaproteobacteria	Proteobacteria	virushostDB
11864	NC_049815.1	NC_049815	Escherichia phage tonn, complete genome	83333	Escherichia virus tonn	2844264	Drexlerviridae	NA	Escherichia	Gammaproteobacteria	Proteobacteria	virushostDB
11865	NC_049817.1	NC_049817	Escherichia phage tonnikala, complete genome	83333	Escherichia virus tonnikala	2844265	Drexlerviridae	NA	Escherichia	Gammaproteobacteria	Proteobacteria	virushostDB
11866	NC_049816.1	NC_049816	Escherichia phage tunus, complete genome	83333	Escherichia virus tunus	2844266	Drexlerviridae	NA	Escherichia	Gammaproteobacteria	Proteobacteria	virushostDB
11867	NC_031082.1	NC_031082	Escherichia phage vB_EcoM_Alf5, complete genome	83333	Escherichia virus Alf5	2560439	Myoviridae	NA	Escherichia	Gammaproteobacteria	Proteobacteria	virushostDB
11868	NC_049824.1	NC_049824	Escherichia phage vojen, complete genome	83333	Escherichia virus vojen	2844267	Drexlerviridae	NA	Escherichia	Gammaproteobacteria	Proteobacteria	virushostDB
11869	NC_049920.1	NC_049920	Stx1 converting phage AU5Stx1, complete genome	83333	Escherichia virus AU5Stx1	2844182	Podoviridae	Escherichia coli	Escherichia	Gammaproteobacteria	Proteobacteria	virushostDB
11870	NC_049921.1	NC_049921	Stx1 converting phage AU6Stx1, complete genome	83333	Escherichia virus AU6Stx1	2844183	Podoviridae	Escherichia coli	Escherichia	Gammaproteobacteria	Proteobacteria	virushostDB
11871	NC_000924.1	NC_000924	Enterobacteria phage 933W, complete genome	83334	Escherichia virus 933W	1981161	Podoviridae	NA	Enterobacter	Gammaproteobacteria	Proteobacteria	virushostDB
11872	NC_027983.1	NC_027983	Enterobacteria phage AR1 DNA, complete genome	83334	Escherichia virus AR1	1914199	Myoviridae	NA	Enterobacter	Gammaproteobacteria	Proteobacteria	virushostDB
11873	NC_019419.2	NC_019419	Enterobacteria phage JL1, complete genome	83334	Escherichia virus JL1	1245890	Siphoviridae	Escherichia coli	Enterobacter	Gammaproteobacteria	Proteobacteria	virushostDB
11874	NC_010237.1	NC_010237	Enterobacteria phage Min27, complete genome	83334	Escherichia virus Min27	1981162	Podoviridae	NA	Enterobacter	Gammaproteobacteria	Proteobacteria	virushostDB
11875	NC_000902.1	NC_000902	Enterobacteria phage VT2-Sakai, complete genome	83334	Enterobacteria phage VT2-Sakai	97081	Podoviridae	Escherichia coli	Enterobacter	Gammaproteobacteria	Proteobacteria	virushostDB
11876	NC_012749.1	NC_012749	Enterobacteria phage WV8, complete genome	83334	Escherichia virus wV8	1965385	Myoviridae	NA	Enterobacter	Gammaproteobacteria	Proteobacteria	virushostDB
11877	NC_011356.1	NC_011356	Enterobacteria phage YYZ-2008, complete prophage genome	83334	Enterobacteria virus YYZ2008	2844135	Siphoviridae	NA	Enterobacter	Gammaproteobacteria	Proteobacteria	virushostDB
11878	NC_041979.1	NC_041979	Escherichia coli O157 typing phage 1, complete genome	83334	Escherichia virus TP1	1985309	Myoviridae	NA	Escherichia	Gammaproteobacteria	Proteobacteria	virushostDB
11879	KP869108.1	KP869108	Escherichia coli O157 typing phage 10, complete genome	83334	Escherichia coli O157 typing phage 10	1508672	Podoviridae	Escherichia coli	Escherichia	Gammaproteobacteria	Proteobacteria	virushostDB
11880	KP869109.1	KP869109	Escherichia coli O157 typing phage 11, complete genome	83334	Escherichia coli O157 typing phage 11	1508673	Myoviridae	Escherichia coli	Escherichia	Gammaproteobacteria	Proteobacteria	virushostDB
11881	KP869110.1	KP869110	Escherichia coli O157 typing phage 12, complete genome	83334	Escherichia coli O157 typing phage 12	1508674	Myoviridae	Escherichia coli	Escherichia	Gammaproteobacteria	Proteobacteria	virushostDB
11882	NC_041863.1	NC_041863	Escherichia coli O157 typing phage 3, complete genome	83334	Escherichia virus O157tp3	2560449	Myoviridae	NA	Escherichia	Gammaproteobacteria	Proteobacteria	virushostDB
11883	KP869103.1	KP869103	Escherichia coli O157 typing phage 5, complete genome	83334	Escherichia coli O157 typing phage 5	1508680	Myoviridae	Escherichia coli	Escherichia	Gammaproteobacteria	Proteobacteria	virushostDB
11884	NC_041864.1	NC_041864	Escherichia coli O157 typing phage 6, complete genome	83334	Escherichia virus O157tp6	2560450	Myoviridae	NA	Escherichia	Gammaproteobacteria	Proteobacteria	virushostDB
11885	NC_022323.1	NC_022323	Escherichia phage 2 JES-2013, complete genome	83334	Escherichia virus JES2013	1914854	Myoviridae	NA	Escherichia	Gammaproteobacteria	Proteobacteria	virushostDB
11886	NC_025830.1	NC_025830	Escherichia phage Av-05, complete genome	83334	Escherichia virus Av05	2560440	Myoviridae	NA	Escherichia	Gammaproteobacteria	Proteobacteria	virushostDB
11887	KF771236.1	KF771236	Escherichia phage bV_EcoS_AHP24, complete genome	83334	Escherichia virus AHS24	1920994	Drexlerviridae	NA	Escherichia	Gammaproteobacteria	Proteobacteria	virushostDB
11888	NC_024793.1	NC_024793	Escherichia phage bV_EcoS_AHP42, complete genome	83334	Escherichia virus AHP42	1920993	Drexlerviridae	NA	Escherichia	Gammaproteobacteria	Proteobacteria	virushostDB
11889	NC_024784.1	NC_024784	Escherichia phage bV_EcoS_AHS24, complete genome	83334	Escherichia virus AHS24	1920994	Drexlerviridae	NA	Escherichia	Gammaproteobacteria	Proteobacteria	virushostDB
11890	NC_024789.1	NC_024789	Escherichia phage bV_EcoS_AKS96, complete genome	83334	Escherichia virus AKS96	1920995	Drexlerviridae	NA	Escherichia	Gammaproteobacteria	Proteobacteria	virushostDB
11891	NC_024210.1	NC_024210	Escherichia phage e4/1c, complete genome	83334	Escherichia virus E41c	1920996	Drexlerviridae	NA	Escherichia	Gammaproteobacteria	Proteobacteria	virushostDB
11892	NC_027369.1	NC_027369	Escherichia phage EC6, complete genome	83334	Escherichia virus EC6	1965376	Myoviridae	NA	Escherichia	Gammaproteobacteria	Proteobacteria	virushostDB
11893	NC_025441.1	NC_025441	Escherichia phage ECML-117, complete genome	83334	Escherichia virus ECML-117	2734154	Myoviridae	NA	Escherichia	Gammaproteobacteria	Proteobacteria	virushostDB
11894	NC_025449.1	NC_025449	Escherichia phage ECML-134, complete genome	83334	Escherichia virus ECML134	1914202	Myoviridae	NA	Escherichia	Gammaproteobacteria	Proteobacteria	virushostDB
11895	NC_025446.1	NC_025446	Escherichia phage ECML-4, complete genome	83334	Escherichia virus ECML4	1987152	Ackermannviridae	NA	Escherichia	Gammaproteobacteria	Proteobacteria	virushostDB
11896	NC_049427.1	NC_049427	Escherichia phage FEC14, complete genome	83334	Escherichia virus FEC14	2844195	Ackermannviridae	NA	Escherichia	Gammaproteobacteria	Proteobacteria	virushostDB
11897	NC_048073.1	NC_048073	Escherichia phage FEC19, complete genome	83334	Escherichia virus FEC19	2734155	Myoviridae	NA	Escherichia	Gammaproteobacteria	Proteobacteria	virushostDB
11898	NC_027349.1	NC_027349	Escherichia phage HY01, complete genome	83334	Escherichia virus HY01	2049937	Myoviridae	NA	Escherichia	Gammaproteobacteria	Proteobacteria	virushostDB
11899	NC_028872.1	NC_028872	Escherichia phage HY02, complete genome	83334	Escherichia virus HY02	1985308	Myoviridae	NA	Escherichia	Gammaproteobacteria	Proteobacteria	virushostDB
11900	NC_031047.1	NC_031047	Escherichia phage HY03, complete genome	83334	Escherichia virus HY03	2560446	Myoviridae	NA	Escherichia	Gammaproteobacteria	Proteobacteria	virushostDB
11901	DQ121662.1	DQ121662	Escherichia phage Jk06, complete genome	83334	Escherichia phage Jk06	NA	Not Characterized	NA	Escherichia	Gammaproteobacteria	Proteobacteria	Naming Convention
11902	NC_054923.1	NC_054923	Escherichia phage KIT03 DNA, complete sequence	83334	Escherichia virus KIT03	2844209	Myoviridae	NA	Escherichia	Gammaproteobacteria	Proteobacteria	virushostDB
11903	NC_047835.1	NC_047835	Escherichia phage OSYSP, complete genome	83334	Escherichia virus OSYSP	2733985	Demerecviridae	NA	Escherichia	Gammaproteobacteria	Proteobacteria	virushostDB
11904	NC_019452.1	NC_019452	Escherichia phage PhaxI, complete genome	83334	Escherichia virus PhaxI	1987987	Ackermannviridae	NA	Escherichia	Gammaproteobacteria	Proteobacteria	virushostDB
11905	NC_055718.1	NC_055718	Escherichia phage phiC120, complete genome	83334	Escherichia phage phiC120	1970776	Myoviridae	Escherichia coli	Escherichia	Gammaproteobacteria	Proteobacteria	virushostDB
11906	NC_007804.2	NC_007804	Escherichia phage phiV10, complete genome	83334	Escherichia virus phiV10	1982579	Podoviridae	NA	Escherichia	Gammaproteobacteria	Proteobacteria	virushostDB
11907	NC_055749.1	NC_055749	Escherichia phage SF, complete genome	83334	Escherichia phage SF	2234080	Myoviridae	Escherichia coli	Escherichia	Gammaproteobacteria	Proteobacteria	virushostDB
11908	NC_048627.1	NC_048627	Escherichia phage SP15 DNA, complete genome	83334	Escherichia virus SP15	2844232	Demerecviridae	NA	Escherichia	Gammaproteobacteria	Proteobacteria	virushostDB
11909	NC_024134.1	NC_024134	Escherichia phage vB_EcoM_FFH2, complete genome	83334	Escherichia virus FFH2	1914856	Myoviridae	NA	Escherichia	Gammaproteobacteria	Proteobacteria	virushostDB
11910	NC_024139.1	NC_024139	Escherichia phage vB_EcoS_FFH1, complete genome	83334	Escherichia virus FFH1	2049893	Demerecviridae	NA	Escherichia	Gammaproteobacteria	Proteobacteria	virushostDB
11911	NC_049922.1	NC_049922	Stx converting phage vB_EcoS_ST2-8624, complete genome	83334	Enterobacteria virus ST2-8624	2844133	Podoviridae	NA	Enterobacter	Gammaproteobacteria	Proteobacteria	virushostDB
11912	AP004402.1	AP004402	Stx2 converting phage I DNA, complete genome	83334	Escherichia virus 933W	1981161	Podoviridae	NA	Escherichia	Gammaproteobacteria	Proteobacteria	virushostDB
11913	NC_011357.1	NC_011357	Stx2-converting phage 1717, complete prophage genome	83334	Escherichia virus 1717	2844169	Siphoviridae	NA	Escherichia	Gammaproteobacteria	Proteobacteria	virushostDB
11914	NC_049924.1	NC_049924	Stx2-converting phage Stx2a_F451 proviral DNA, complete genome	83334	Escherichia virus F451	2844194	Podoviridae	NA	Escherichia	Gammaproteobacteria	Proteobacteria	virushostDB
11915	NC_049941.1	NC_049941	Stx2-converting phage Stx2a_WGPS2 proviral DNA, complete genome	83334	Escherichia virus WGPS2	2844234	Siphoviridae	NA	Escherichia	Gammaproteobacteria	Proteobacteria	virushostDB
11916	NC_049945.1	NC_049945	Stx2-converting phage Stx2a_WGPS6 proviral DNA, complete genome	83334	Escherichia virus WGPS6	2844235	Siphoviridae	NA	Escherichia	Gammaproteobacteria	Proteobacteria	virushostDB
11917	NC_049944.1	NC_049944	Stx2-converting phage Stx2a_WGPS8 proviral DNA, complete genome	83334	Escherichia virus WGPS8	2844236	Siphoviridae	NA	Escherichia	Gammaproteobacteria	Proteobacteria	virushostDB
11918	NC_049923.1	NC_049923	Stx2-converting phage Stx2a_WGPS9 proviral DNA, complete genome	83334	Escherichia virus WGPS9	2844237	Podoviridae	NA	Escherichia	Gammaproteobacteria	Proteobacteria	virushostDB
11919	NC_001741.1	NC_001741	Chlamydia phage Chp1, complete genome	83554	Chlamydia virus Chp1	2003327	Microviridae	Chlamydia psittaci	Chlamydia	Chlamydiia	Chlamydiae	virushostDB
11920	NC_002194.1	NC_002194	Chlamydia phage Chp2, complete genome	83554	Chlamydia virus Chp2	2003328	Microviridae	NA	Chlamydia	Chlamydiia	Chlamydiae	virushostDB
11921	NC_007461.1	NC_007461	Chlamydia phage 4, complete genome	83555	Chlamydia phage 4	313629	Microviridae	Chlamydia abortus	Chlamydia	Chlamydiia	Chlamydiae	virushostDB
11922	MF285617.1	MF285617	Leclercia phage 10164RH, complete genome	83654	Leclercia phage 10164RH	2024249	Autographiviridae	NA	Leclercia	Gammaproteobacteria	Proteobacteria	Naming Convention
11923	NC_047843.1	NC_047843	Leclercia phage 10164-302, complete genome	83655	Leclercia virus 10164-302	2732708	Autographiviridae	NA	Leclercia	Gammaproteobacteria	Proteobacteria	virushostDB
11924	KT021004.1	KT021004	Thermobifida phage P1312, complete genome	83677	Thermobifida phage P1312	1661715	Siphoviridae	NA	Thermobifida	Actinomycetia	Actinobacteria	Naming Convention
11925	MK240575.1	MK240575	Thermobifida phage P318, complete genome	83677	Thermobifida phage P318	2500138	Siphoviridae	NA	Thermobifida	Actinomycetia	Actinobacteria	Naming Convention
11926	NC_030934.1	NC_030934	Pseudomonas phage vB_PsyM_KIL1, complete genome	83964	Pseudomonas virus KIL4	2560666	Myoviridae	Pseudomonas syringae	Pseudomonas	Gammaproteobacteria	Proteobacteria	virushostDB
11927	NC_042054.1	NC_042054	Pseudomonas phage vB_PsyM_KIL4, complete genome	83964	Pseudomonas virus KIL2	2560665	Myoviridae	Pseudomonas coronafaciens pv. porri	Pseudomonas	Gammaproteobacteria	Proteobacteria	virushostDB
11928	NC_031936.1	NC_031936	Gordonia phage GAL1, complete genome	84096	Gordonia virus GAL1	2560493	Siphoviridae	NA	Gordonia	Actinomycetia	Actinobacteria	virushostDB
11929	NC_048022.1	NC_048022	Eggerthella phage PMBT5, complete genome	84112	Eggerthella virus PMBT5	2734244	Siphoviridae	NA	Eggerthella	Coriobacteriia	Actinobacteria	virushostDB
11930	NC_028972.1	NC_028972	Gordonia phage Gmala1, complete genome	84139	Gordonia phage Gmala1	1622190	Siphoviridae	Gordonia sp.	Gordonia	Actinomycetia	Actinobacteria	virushostDB
11931	NC_029060.1	NC_029060	Gordonia phage GordDuk1, complete genome	84139	Gordonia phage GordDuk1	1622191	Siphoviridae	Gordonia sp.	Gordonia	Actinomycetia	Actinobacteria	virushostDB
11932	NC_029074.1	NC_029074	Gordonia phage GordTnk2, complete genome	84139	Gordonia virus GordTnk2	1982219	Siphoviridae	NA	Gordonia	Actinomycetia	Actinobacteria	virushostDB
11933	MK560763.1	MK560763	Virgibacillus phage Mimir87, complete genome	84406	Virgibacillus phage Mimir87	2530052	Siphoviridae	NA	Bacillus	Bacilli	Firmicutes	Naming Convention
11934	GQ303266.1	GQ303266	Mycobacterium phage UncleHowie, complete genome	85007	Mycobacterium virus Soto	1982928	Siphoviridae	NA	Mycobacterium	Actinomycetia	Actinobacteria	Naming Convention
11935	NC_005841.1	NC_005841	Enterobacteria phage ST104 DNA, complete genome	85569	Enterobacteria phage ST104	221029	Podoviridae	Salmonella enterica	Enterobacter	Gammaproteobacteria	Proteobacteria	virushostDB
11936	NC_048821.1	NC_048821	Photobacterium phage PDCC-1, complete genome	85581	Photobacterium virus PDCC1	2845837	Myoviridae	NA	Photobacterium	Gammaproteobacteria	Proteobacteria	virushostDB
11937	NC_028834.1	NC_028834	Achromobacter phage 83-24, complete genome	85698	Achromobacter virus 83-24	1982228	Siphoviridae	NA	Achromobacter	Betaproteobacteria	Proteobacteria	virushostDB
11938	NC_023556.1	NC_023556	Achromobacter phage JWAlpha, complete genome	85698	Achromobacter virus JWAlpha	2169963	Schitoviridae	NA	Achromobacter	Betaproteobacteria	Proteobacteria	virushostDB
11939	KF787094.1	KF787094	Achromobacter phage JWDelta, complete genome	85698	Achromobacter phage JWDelta	1416008	Schitoviridae	Achromobacter xylosoxidans	Achromobacter	Betaproteobacteria	Proteobacteria	virushostDB
11940	NC_029075.1	NC_029075	Achromobacter phage JWF, complete genome	85698	Achromobacter phage JWF	1589748	Siphoviridae	Achromobacter xylosoxidans	Achromobacter	Betaproteobacteria	Proteobacteria	virushostDB
11941	NC_028768.1	NC_028768	Achromobacter phage JWX, complete genome	85698	Achromobacter virus JWX	1982229	Siphoviridae	NA	Achromobacter	Betaproteobacteria	Proteobacteria	virushostDB
11942	NC_054147.1	NC_054147	Achromobacter phage Mano, complete genome	85698	Achromobacter phage Mano	2767570	Myoviridae	Achromobacter xylosoxidans	Achromobacter	Betaproteobacteria	Proteobacteria	virushostDB
11943	NC_029033.1	NC_029033	Achromobacter phage phiAxp-1, complete genome	85698	Achromobacter phage phiAxp-1	1610509	Siphoviridae	Achromobacter xylosoxidans	Achromobacter	Betaproteobacteria	Proteobacteria	virushostDB
11944	NC_029106.1	NC_029106	Achromobacter phage phiAxp-2, complete genome	85698	Achromobacter phage phiAxp-2	1664246	Siphoviridae	Achromobacter xylosoxidans	Achromobacter	Betaproteobacteria	Proteobacteria	virushostDB
11945	NC_028908.2	NC_028908	Achromobacter phage phiAxp-3, complete genome	85698	Achromobacter virus Axp3	2169962	Schitoviridae	NA	Achromobacter	Betaproteobacteria	Proteobacteria	virushostDB
11946	NC_054967.1	NC_054967	Achromobacter phage vB_AxyP_19-32_Axy04, complete genome	85698	Achromobacter virus Axy04	2843620	Schitoviridae	NA	Achromobacter	Betaproteobacteria	Proteobacteria	virushostDB
11947	NC_054971.1	NC_054971	Achromobacter phage vB_AxyP_19-32_Axy10, complete genome	85698	Achromobacter virus Axy10	2843621	Schitoviridae	NA	Achromobacter	Betaproteobacteria	Proteobacteria	virushostDB
11948	NC_054972.1	NC_054972	Achromobacter phage vB_AxyP_19-32_Axy11, complete genome	85698	Achromobacter virus Axy11	2843622	Schitoviridae	NA	Achromobacter	Betaproteobacteria	Proteobacteria	virushostDB
11949	NC_054968.1	NC_054968	Achromobacter phage vB_AxyP_19-32_Axy12, complete genome	85698	Achromobacter virus Axy12	2843623	Schitoviridae	NA	Achromobacter	Betaproteobacteria	Proteobacteria	virushostDB
11950	NC_054969.1	NC_054969	Achromobacter phage vB_AxyP_19-32_Axy24, complete genome	85698	Achromobacter virus Axy24	2843624	Schitoviridae	NA	Achromobacter	Betaproteobacteria	Proteobacteria	virushostDB
11951	NC_020883.1	NC_020883	Bacillus phage PM1 DNA, complete genome	86029	Bacillus virus PM1	2843778	Myoviridae	NA	Bacillus	Bacilli	Firmicutes	virushostDB
11952	NC_048628.1	NC_048628	Bacillus phage BceA1 complete genome	86661	Bacillus virus BceA1	2843757	Siphoviridae	NA	Bacillus	Bacilli	Firmicutes	virushostDB
11953	NC_029042.1	NC_029042	Salmonella phage 38, complete genome	90370	Salmonella virus 38	2169807	Ackermannviridae	NA	Salmonella	Gammaproteobacteria	Proteobacteria	virushostDB
11954	NC_048004.1	NC_048004	Salmonella phage 3A_8767, complete genome	90370	Salmonella virus 3A8767	2733881	Autographiviridae	NA	Salmonella	Gammaproteobacteria	Proteobacteria	virushostDB
11955	NC_015296.1	NC_015296	Salmonella phage Vi01, complete genome	90370	Salmonella virus ViI	1987993	Ackermannviridae	Salmonella enterica	Salmonella	Gammaproteobacteria	Proteobacteria	virushostDB
11956	NC_015271.1	NC_015271	Salmonella phage Vi06 complete sequence	90370	Salmonella virus Vi06	2733882	Autographiviridae	NA	Salmonella	Gammaproteobacteria	Proteobacteria	virushostDB
11957	AF527608.1	AF527608	Bacteriophage P22-pbi, complete sequence	90371	Salmonella virus P22	10754	Podoviridae	Salmonella enterica	Salmonella	Gammaproteobacteria	Proteobacteria	virushostDB
11958	NC_006949.1	NC_006949	Enterobacteria phage ES18, complete genome	90371	Enterobacteria phage ES18	101570	Siphoviridae	Salmonella enterica	Enterobacter	Gammaproteobacteria	Proteobacteria	virushostDB
11959	NC_002371.2	NC_002371	Enterobacteria phage P22 virus, complete genome	90371	Enterobacteria phage P22	NA	Not Characterized	NA	Enterobacter	Gammaproteobacteria	Proteobacteria	virushostDB
11960	NC_004831.2	NC_004831	Enterobacteria phage SP6, complete genome	90371	Salmonella virus SP6	194966	Autographiviridae	Salmonella enterica	Enterobacter	Gammaproteobacteria	Proteobacteria	virushostDB
11961	NC_004348.1	NC_004348	Enterobacteria phage ST64T, complete genome	90371	Salmonella virus ST64T	173443	Podoviridae	Salmonella enterica	Enterobacter	Gammaproteobacteria	Proteobacteria	virushostDB
11962	NC_029071.1	NC_029071	Salmonella phage 36, complete genome	90371	Salmonella virus 36	2734011	Drexlerviridae	NA	Salmonella	Gammaproteobacteria	Proteobacteria	virushostDB
11963	NC_052994.1	NC_052994	Salmonella phage BPS1, complete genome	90371	Salmonella phage vB_SenS_BPS1	2801546	Siphoviridae	Salmonella enterica	Salmonella	Gammaproteobacteria	Proteobacteria	virushostDB
11964	NC_052995.1	NC_052995	Salmonella phage BPS2, complete genome	90371	Salmonella phage vB_SenS_BPS2	2801547	Siphoviridae	Salmonella enterica	Salmonella	Gammaproteobacteria	Proteobacteria	virushostDB
11965	NC_052996.1	NC_052996	Salmonella phage BPS4, complete genome	90371	Salmonella phage vB_SenS_BPS4	2801549	Siphoviridae	Salmonella enterica	Salmonella	Gammaproteobacteria	Proteobacteria	virushostDB
11966	NC_049382.1	NC_049382	Salmonella phage BSP101, complete genome	90371	Salmonella virus BSP101	2846090	Ackermannviridae	NA	Salmonella	Gammaproteobacteria	Proteobacteria	virushostDB
11967	NC_048105.1	NC_048105	Salmonella phage BSP161, complete genome	90371	Salmonella virus BSP161	2732784	Autographiviridae	NA	Salmonella	Gammaproteobacteria	Proteobacteria	virushostDB
11968	NC_048655.1	NC_048655	Salmonella phage BSPM4, complete genome	90371	Salmonella virus BSPM4	2846091	Siphoviridae	NA	Salmonella	Gammaproteobacteria	Proteobacteria	virushostDB
11969	NC_027119.1	NC_027119	Salmonella phage Det7, complete genome	90371	Salmonella virus Det7	1987157	Ackermannviridae	NA	Salmonella	Gammaproteobacteria	Proteobacteria	virushostDB
11970	NC_052993.1	NC_052993	Salmonella phage ER19, complete genome	90371	Salmonella phage vB_SenS_ER19	2801563	Siphoviridae	Salmonella enterica	Salmonella	Gammaproteobacteria	Proteobacteria	virushostDB
11971	NC_052999.1	NC_052999	Salmonella phage ER24, complete genome	90371	Salmonella phage vB_SenS_ER24	2801569	Siphoviridae	Salmonella enterica	Salmonella	Gammaproteobacteria	Proteobacteria	virushostDB
11972	NC_053006.1	NC_053006	Salmonella phage ER3, complete genome	90371	Salmonella phage vB_SenS_ER3	2801571	Siphoviridae	Salmonella enterica	Salmonella	Gammaproteobacteria	Proteobacteria	virushostDB
11973	NC_053007.1	NC_053007	Salmonella phage ER6, complete genome	90371	Salmonella phage vB_SenS_ER6	2801574	Siphoviridae	Salmonella enterica	Salmonella	Gammaproteobacteria	Proteobacteria	virushostDB
11974	NC_021780.1	NC_021780	Salmonella phage FSL SP-088, complete genome	90371	Salmonella virus FSLSP088	1173757	Siphoviridae	Salmonella enterica	Salmonella	Gammaproteobacteria	Proteobacteria	virushostDB
11975	NC_031045.1	NC_031045	Salmonella phage GG32, complete genome	90371	Salmonella virus GG32	2169808	Ackermannviridae	NA	Salmonella	Gammaproteobacteria	Proteobacteria	virushostDB
11976	NC_022768.1	NC_022768	Salmonella phage Maynard, complete genome	90371	Salmonella virus Maynard	1987156	Ackermannviridae	NA	Salmonella	Gammaproteobacteria	Proteobacteria	virushostDB
11977	NC_049428.1	NC_049428	Salmonella phage Mutine, complete genome	90371	Salmonella virus Mutine	2846094	Ackermannviridae	NA	Salmonella	Gammaproteobacteria	Proteobacteria	virushostDB
11978	NC_031042.1	NC_031042	Salmonella phage NR01, complete genome	90371	Salmonella virus NR01	2733988	Demerecviridae	NA	Salmonella	Gammaproteobacteria	Proteobacteria	virushostDB
11979	NC_019530.1	NC_019530	Salmonella phage PhiSH19, complete genome	90371	Salmonella virus SH19	1987989	Ackermannviridae	NA	Salmonella	Gammaproteobacteria	Proteobacteria	virushostDB
11980	NC_031026.1	NC_031026	Salmonella phage phSE-2, complete genome	90371	Salmonella virus phSE2	2734013	Drexlerviridae	NA	Salmonella	Gammaproteobacteria	Proteobacteria	virushostDB
11981	NC_048005.1	NC_048005	Salmonella phage S113, complete genome	90371	Salmonella virus S113	2732024	Demerecviridae	NA	Salmonella	Gammaproteobacteria	Proteobacteria	virushostDB
11982	NC_048007.1	NC_048007	Salmonella phage S116, complete genome	90371	Salmonella virus S116	2732026	Demerecviridae	NA	Salmonella	Gammaproteobacteria	Proteobacteria	virushostDB
11983	NC_048012.1	NC_048012	Salmonella phage S147, complete genome	90371	Salmonella virus S147	2732031	Demerecviridae	NA	Salmonella	Gammaproteobacteria	Proteobacteria	virushostDB
11984	NC_042025.1	NC_042025	Salmonella phage SE1 (in:Nonagvirus), complete genome	90371	Salmonella phage SE1	NA	Not Characterized	NA	Salmonella	Gammaproteobacteria	Proteobacteria	virushostDB
11985	NC_028754.1	NC_028754	Salmonella phage Shivani, complete genome	90371	Salmonella virus Shivani	1945575	Demerecviridae	NA	Salmonella	Gammaproteobacteria	Proteobacteria	virushostDB
11986	NC_054639.1	NC_054639	Salmonella phage Skate, complete genome	90371	Salmonella phage Skate	2234035	Siphoviridae	Salmonella enterica	Salmonella	Gammaproteobacteria	Proteobacteria	virushostDB
11987	KC911856.1	KC911856	Salmonella phage SPC32H, complete genome	90371	Salmonella virus SPN1S	1982581	Podoviridae	NA	Salmonella	Gammaproteobacteria	Proteobacteria	virushostDB
11988	KC911857.1	KC911857	Salmonella phage SPC32N, complete genome	90371	Salmonella virus SPN1S	1982581	Podoviridae	NA	Salmonella	Gammaproteobacteria	Proteobacteria	virushostDB
11989	NC_016761.1	NC_016761	Salmonella phage SPN1S, complete genome	90371	Salmonella virus SPN1S	1982581	Podoviridae	NA	Salmonella	Gammaproteobacteria	Proteobacteria	virushostDB
11990	NC_019545.1	NC_019545	Salmonella phage SPN3UB, complete genome	90371	Salmonella phage SPN3UB	1147140	Siphoviridae	Salmonella enterica	Salmonella	Gammaproteobacteria	Proteobacteria	virushostDB
11991	JQ691610.1	JQ691610	Salmonella phage SPN9TCW, complete genome	90371	Salmonella phage SPN9TCW	1162289	Podoviridae	Salmonella enterica	Salmonella	Gammaproteobacteria	Proteobacteria	virushostDB
11992	NC_006940.2	NC_006940	Salmonella phage SS3e, complete genome	90371	Salmonella virus SS3e	2005701	Siphoviridae	NA	Salmonella	Gammaproteobacteria	Proteobacteria	virushostDB
11993	NC_014900.1	NC_014900	Salmonella phage ST160, complete genome	90371	Salmonella phage ST160	714583	Podoviridae	Salmonella enterica	Salmonella	Gammaproteobacteria	Proteobacteria	virushostDB
11994	NC_004313.1	NC_004313	Salmonella phage ST64B, complete genome	90371	Salmonella phage ST64B	175950	Myoviridae	Salmonella enterica	Salmonella	Gammaproteobacteria	Proteobacteria	virushostDB
11995	NC_048089.1	NC_048089	Salmonella phage STG2, complete genome	90371	Salmonella virus STG2	2732034	Demerecviridae	NA	Salmonella	Gammaproteobacteria	Proteobacteria	virushostDB
11996	NC_027297.1	NC_027297	Salmonella phage Stitch, complete genome	90371	Salmonella virus Stitch	1540099	Demerecviridae	Salmonella enterica	Salmonella	Gammaproteobacteria	Proteobacteria	virushostDB
11997	NC_026607.2	NC_026607	Salmonella phage STP4-a, complete genome	90371	Salmonella virus STP4a	2560734	Myoviridae	NA	Salmonella	Gammaproteobacteria	Proteobacteria	virushostDB
11998	NC_020414.2	NC_020414	Salmonella phage UAB_Phi78, complete genome	90371	Escherichia virus UAB78	2733587	Autographiviridae	NA	Salmonella	Gammaproteobacteria	Proteobacteria	virushostDB
11999	NC_031128.1	NC_031128	Salmonella phage vB_SalM_PM10, complete genome	90371	Salmonella virus PM10	2169809	Ackermannviridae	NA	Salmonella	Gammaproteobacteria	Proteobacteria	virushostDB
12000	NC_023856.1	NC_023856	Salmonella phage vB_SalM_SJ2, complete genome	90371	Salmonella virus SJ2	1987158	Ackermannviridae	NA	Salmonella	Gammaproteobacteria	Proteobacteria	virushostDB
12001	NC_048781.1	NC_048781	Salmonella phage vB_SenS_SB13, complete genome	90371	Salmonella virus SB13	2846098	Demerecviridae	NA	Salmonella	Gammaproteobacteria	Proteobacteria	virushostDB
12002	NC_007024.1	NC_007024	Xanthomonas phage Xp15, complete genome	91612	Xanthomonas virus Xp15	2846673	Siphoviridae	NA	Xanthomonas	Gammaproteobacteria	Proteobacteria	virushostDB
12003	NC_004615.1	NC_004615	Staphylococcus phage 11, complete genome	93061	Staphylococcus virus 11	12360	Siphoviridae	Staphylococcus aureus	Staphylococcus	Bacilli	Firmicutes	virushostDB
12004	NC_048644.1	NC_048644	Staphylococcus phage 3 AJ-2017, complete genome	93062	Staphylococcus virus 3AJ2017	2846249	Siphoviridae	Staphylococcus aureus	Staphylococcus	Bacilli	Firmicutes	virushostDB
12005	NC_018283.1	NC_018283	Burkholderia phage AH2, complete genome	95486	Burkholderia virus AH2	2560359	Siphoviridae	NA	Burkholderia	Betaproteobacteria	Proteobacteria	virushostDB
12006	AY369265.2	AY369265	Burkholderia phage Bcep1, complete genome	95486	Burkholderia virus Bcep1	244310	Myoviridae	NA	Burkholderia	Betaproteobacteria	Proteobacteria	Naming Convention
12007	NC_012743.2	NC_012743	Burkholderia phage BcepIL02, complete genome	95486	Burkholderia virus Bcepil02	644524	Podoviridae	NA	Burkholderia	Betaproteobacteria	Proteobacteria	virushostDB
12008	NC_019917.1	NC_019917	Burkholderia phage BcepMigl, complete genome	95486	Burkholderia virus Bcepmigl	1195073	Podoviridae	NA	Burkholderia	Betaproteobacteria	Proteobacteria	virushostDB
12009	NC_049850.1	NC_049850	Burkholderia phage BcepSaruman, complete genome	95486	Burkholderia virus BcepSaruman	2843896	Myoviridae	NA	Burkholderia	Betaproteobacteria	Proteobacteria	virushostDB
12010	NC_049851.1	NC_049851	Burkholderia phage BcepSauron, complete genome	95486	Burkholderia virus BcepSauron	2843897	Myoviridae	NA	Burkholderia	Betaproteobacteria	Proteobacteria	virushostDB
12011	NC_022916.1	NC_022916	Burkholderia phage JG068, complete genome	95486	Burkholderia virus JG068	2733593	Autographiviridae	NA	Burkholderia	Betaproteobacteria	Proteobacteria	virushostDB
12012	NC_018278.1	NC_018278	Burkholderia phage KL1, complete genome	95486	Burkholderia virus KL1	1921548	Siphoviridae	NA	Burkholderia	Betaproteobacteria	Proteobacteria	virushostDB
12013	NC_011216.1	NC_011216	Burkholderia phage KS10, complete genome	95486	Burkholderia phage KS10	557289	Myoviridae	Burkholderia cenocepacia	Burkholderia	Betaproteobacteria	Proteobacteria	virushostDB
12014	NC_015273.1	NC_015273	Burkholderia phage KS14, complete genome	95486	Burkholderia virus KS14	2734065	Myoviridae	NA	Burkholderia	Betaproteobacteria	Proteobacteria	virushostDB
12015	NC_015265.1	NC_015265	Burkholderia phage KS5, complete genome	95486	Burkholderia virus KS5	2734067	Myoviridae	NA	Burkholderia	Betaproteobacteria	Proteobacteria	virushostDB
12016	NC_054148.1	NC_054148	Burkholderia phage Mica, complete genome	95486	Burkholderia phage Mica	2767579	Myoviridae	Burkholderia cenocepacia	Burkholderia	Betaproteobacteria	Proteobacteria	virushostDB
12017	NC_047752.1	NC_047752	Burkholderia phage vB_BceM_AP3, complete genome	95486	Burkholderia virus AP3	2734066	Myoviridae	NA	Burkholderia	Betaproteobacteria	Proteobacteria	virushostDB
12018	NC_031911.1	NC_031911	Flavobacterium phage 1H, complete genome	96345	Flavobacterium virus 1H	2560469	Siphoviridae	NA	Flavobacterium	Flavobacteriia	Bacteroidetes	virushostDB
12019	NC_041859.1	NC_041859	Flavobacterium phage 23T, complete genome	96345	Flavobacterium virus 23T	2560470	Siphoviridae	NA	Flavobacterium	Flavobacteriia	Bacteroidetes	virushostDB
12020	NC_031926.1	NC_031926	Flavobacterium phage 2A, complete genome	96345	Flavobacterium virus 2A	2560471	Siphoviridae	NA	Flavobacterium	Flavobacteriia	Bacteroidetes	virushostDB
12021	NC_021867.1	NC_021867	Flavobacterium phage 6H, complete genome	96345	Flavobacterium virus 6H	2560472	Siphoviridae	NA	Flavobacterium	Flavobacteriia	Bacteroidetes	virushostDB
12022	NC_031914.1	NC_031914	Flavobacterium phage Fpv1, complete genome	96345	Flavobacterium virus Fpv1	2560475	Podoviridae	NA	Flavobacterium	Flavobacteriia	Bacteroidetes	virushostDB
12023	NC_031932.1	NC_031932	Flavobacterium phage Fpv10, complete genome	96345	Flavobacterium phage Fpv10	1814280	Siphoviridae	Flavobacterium psychrophilum	Flavobacterium	Flavobacteriia	Bacteroidetes	virushostDB
12024	NC_031945.1	NC_031945	Flavobacterium phage Fpv11, complete genome	96345	Flavobacterium phage Fpv11	1814281	Siphoviridae	Flavobacterium psychrophilum	Flavobacterium	Flavobacteriia	Bacteroidetes	virushostDB
12025	NC_031931.1	NC_031931	Flavobacterium phage Fpv2, complete genome	96345	Flavobacterium phage Fpv2	1814282	Podoviridae	Flavobacterium psychrophilum	Flavobacterium	Flavobacteriia	Bacteroidetes	virushostDB
12026	NC_031912.1	NC_031912	Flavobacterium phage Fpv20, complete genome	96345	Flavobacterium phage Fpv20	1814283	Podoviridae	Flavobacterium psychrophilum	Flavobacterium	Flavobacteriia	Bacteroidetes	virushostDB
12027	NC_031904.1	NC_031904	Flavobacterium phage Fpv3, complete genome	96345	Flavobacterium phage Fpv3	1814284	Podoviridae	Flavobacterium psychrophilum	Flavobacterium	Flavobacteriia	Bacteroidetes	virushostDB
12028	NC_041872.1	NC_041872	Flavobacterium phage FpV4, complete genome	96345	Flavobacterium virus Fpv4	2560476	Podoviridae	NA	Flavobacterium	Flavobacteriia	Bacteroidetes	virushostDB
12029	NC_031938.1	NC_031938	Flavobacterium phage Fpv6, complete genome	96345	Flavobacterium phage Fpv6	1814286	Siphoviridae	Flavobacterium psychrophilum	Flavobacterium	Flavobacteriia	Bacteroidetes	virushostDB
12030	NC_031905.1	NC_031905	Flavobacterium phage Fpv7, complete genome	96345	Flavobacterium phage Fpv7	1814287	Siphoviridae	Flavobacterium psychrophilum	Flavobacterium	Flavobacteriia	Bacteroidetes	virushostDB
12031	NC_031919.1	NC_031919	Flavobacterium phage Fpv8, complete genome	96345	Flavobacterium phage Fpv8	1814288	Siphoviridae	Flavobacterium psychrophilum	Flavobacterium	Flavobacteriia	Bacteroidetes	virushostDB
12032	KT820175.1	KT820175	Ruegeria phage 45A6, complete genome	97050	Ruegeria phage 45A6	1851646	Podoviridae	NA	Ruegeria	Alphaproteobacteria	Proteobacteria	Naming Convention
12033	MT764845.1	MT764845	Ruegeria phage Tedan, complete genome	97050	Ruegeria phage Tedan	2759200	Siphoviridae	NA	Ruegeria	Alphaproteobacteria	Proteobacteria	Naming Convention
12034	MH015251.1	MH015251	Ruegeria phage vB_RpoMi-V15, complete genome	97050	Ruegeria phage vB_RpoMi-V15	2218610	Microviridae	NA	Ruegeria	Alphaproteobacteria	Proteobacteria	Naming Convention
12035	MH015257.1	MH015257	Ruegeria phage vB_RpoP-V14, complete genome	97050	Ruegeria phage vB_RpoP-V14	2218613	Schitoviridae	NA	Ruegeria	Alphaproteobacteria	Proteobacteria	Naming Convention
12036	MH015259.1	MH015259	Ruegeria phage vB_RpoP-V17, complete genome	97050	Ruegeria phage vB_RpoP-V17	2218614	Schitoviridae	NA	Ruegeria	Alphaproteobacteria	Proteobacteria	Naming Convention
12037	MH015253.1	MH015253	Ruegeria phage vB_RpoP-V21, complete genome	97050	Ruegeria phage vB_RpoP-V21	2218615	Schitoviridae	NA	Ruegeria	Alphaproteobacteria	Proteobacteria	Naming Convention
12038	MH015255.1	MH015255	Ruegeria phage vB_RpoS-V10, complete genome	97050	Ruegeria phage vB_RpoS-V10	2218616	Siphoviridae	NA	Ruegeria	Alphaproteobacteria	Proteobacteria	Naming Convention
12039	NC_021779.1	NC_021779	Salmonella phage FSL SP-030, complete genome	98360	Salmonella virus FSLSP030	1173754	Siphoviridae	Salmonella enterica	Salmonella	Gammaproteobacteria	Proteobacteria	virushostDB
12040	NC_021772.1	NC_021772	Salmonella phage FSL SP-058, complete genome	98360	Salmonella virus FSL SP-058	2170216	Schitoviridae	NA	Salmonella	Gammaproteobacteria	Proteobacteria	virushostDB
12041	NC_021782.1	NC_021782	Salmonella phage FSL SP-076, complete genome	98360	Salmonella virus FSL SP-076	2170217	Schitoviridae	NA	Salmonella	Gammaproteobacteria	Proteobacteria	virushostDB
12042	NC_010463.1	NC_010463	Enterobacteria phage Fels-2, complete genome	99287	Salmonella virus Fels2	194701	Myoviridae	Salmonella enterica	Enterobacter	Gammaproteobacteria	Proteobacteria	virushostDB
12043	NC_010392.1	NC_010392	Phage Gifsy-1, complete genome	99287	Phage Gifsy-1	129861	Not Characterized	Salmonella enterica	Salmonella	Gammaproteobacteria	Proteobacteria	virushostDB
12044	NC_010393.1	NC_010393	Phage Gifsy-2, complete genome	99287	Phage Gifsy-2	129862	Not Characterized	Salmonella enterica	Salmonella	Gammaproteobacteria	Proteobacteria	virushostDB
12045	NC_025443.1	NC_025443	Salmonella phage 9NA, complete genome	99287	Salmonella virus 9NA	1921123	Siphoviridae	NA	Salmonella	Gammaproteobacteria	Proteobacteria	virushostDB
12046	NC_010391.1	NC_010391	Salmonella phage Fels-1, complete genome	99287	Salmonella phage Fels-1	128975	Not Characterized	Salmonella enterica	Salmonella	Gammaproteobacteria	Proteobacteria	virushostDB
12047	NC_048727.1	NC_048727	Salmonella phage Siskin, complete genome	99287	Salmonella virus Siskin	2846118	Siphoviridae	NA	Salmonella	Gammaproteobacteria	Proteobacteria	virushostDB
12048	NC_027402.1	NC_027402	Salmonella phage SPN3US, complete genome	99287	Salmonella virus SPN3US	1984796	Myoviridae	NA	Salmonella	Gammaproteobacteria	Proteobacteria	virushostDB
12049	NC_018843.1	NC_018843	Salmonella phage SSU5, complete genome	99287	Salmonella phage SSU5	1177632	Siphoviridae	Salmonella enterica	Salmonella	Gammaproteobacteria	Proteobacteria	virushostDB
12050	NC_055737.1	NC_055737	Proteus phage phiP4-3, complete genome	102862	Proteus phage phiP4-3	2065203	Myoviridae	Proteus penneri	Proteus	Gammaproteobacteria	Proteobacteria	virushostDB
12051	NC_024358.1	NC_024358	Anabaena phage A-4L, complete genome	103690	Anabaena virus A4L	2843684	Podoviridae	NA	Anabaena	NA	Cyanobacteria	virushostDB
12052	NC_024362.1	NC_024362	Pseudomonas phage phiPSA2, complete genome	103796	Pseudomonas virus PhiPSA2	2733621	Autographiviridae	Pseudomonas syringae	Pseudomonas	Gammaproteobacteria	Proteobacteria	virushostDB
12053	NC_028661.1	NC_028661	Pseudomonas phage PPPL-1, complete genome	103796	Pseudomonas virus PPPL1	2733623	Autographiviridae	Pseudomonas syringae	Pseudomonas	Gammaproteobacteria	Proteobacteria	virushostDB
12054	MT732432.1	MT732432	Cellulophaga phage Calle_1, complete genome	104264	Cellulophaga phage Calle_1	2745643	Podoviridae	NA	Cellulophaga	Flavobacteriia	Bacteroidetes	Naming Convention
12055	MT732433.1	MT732433	Cellulophaga phage Calle_2, complete genome	104264	Cellulophaga phage Calle_2	2745644	Podoviridae	NA	Cellulophaga	Flavobacteriia	Bacteroidetes	Naming Convention
12056	MT732434.1	MT732434	Cellulophaga phage Calle_3, complete genome	104264	Cellulophaga phage Calle_3	2745645	Podoviridae	NA	Cellulophaga	Flavobacteriia	Bacteroidetes	Naming Convention
12057	MT732435.1	MT732435	Cellulophaga phage Ingeline_1, complete genome	104264	Cellulophaga phage Ingeline_1	2745674	Siphoviridae	NA	Cellulophaga	Flavobacteriia	Bacteroidetes	Naming Convention
12058	MT732436.1	MT732436	Cellulophaga phage Ingeline_2, complete genome	104264	Cellulophaga phage Ingeline_2	2745675	Siphoviridae	NA	Cellulophaga	Flavobacteriia	Bacteroidetes	Naming Convention
12059	MT732437.1	MT732437	Cellulophaga phage Ingeline_3, complete genome	104264	Cellulophaga phage Ingeline_3	2745676	Siphoviridae	NA	Cellulophaga	Flavobacteriia	Bacteroidetes	Naming Convention
12060	MT732438.1	MT732438	Cellulophaga phage Ingeline_4, complete genome	104264	Cellulophaga phage Ingeline_4	2745677	Siphoviridae	NA	Cellulophaga	Flavobacteriia	Bacteroidetes	Naming Convention
12061	MT732439.1	MT732439	Cellulophaga phage Ingeline_5, complete genome	104264	Cellulophaga phage Ingeline_5	2745678	Siphoviridae	NA	Cellulophaga	Flavobacteriia	Bacteroidetes	Naming Convention
12062	MT732440.1	MT732440	Cellulophaga phage Ingeline_6, complete genome	104264	Cellulophaga phage Ingeline_6	2745679	Siphoviridae	NA	Cellulophaga	Flavobacteriia	Bacteroidetes	Naming Convention
12063	MT732441.1	MT732441	Cellulophaga phage Ingeline_7, complete genome	104264	Cellulophaga phage Ingeline_7	2745680	Siphoviridae	NA	Cellulophaga	Flavobacteriia	Bacteroidetes	Naming Convention
12064	MT732442.1	MT732442	Cellulophaga phage Ingeline_8, complete genome	104264	Cellulophaga phage Ingeline_8	2745681	Siphoviridae	NA	Cellulophaga	Flavobacteriia	Bacteroidetes	Naming Convention
12065	MT732443.1	MT732443	Cellulophaga phage Nekkels_1, complete genome	104264	Cellulophaga phage Nekkels_1	2745692	Siphoviridae	NA	Cellulophaga	Flavobacteriia	Bacteroidetes	Naming Convention
12066	MT732444.1	MT732444	Cellulophaga phage Nekkels_2, complete genome	104264	Cellulophaga phage Nekkels_2	2745693	Siphoviridae	NA	Cellulophaga	Flavobacteriia	Bacteroidetes	Naming Convention
12067	MT732445.1	MT732445	Cellulophaga phage Omtje_1, complete genome	104264	Cellulophaga phage Omtje_1	2745694	Microviridae	NA	Cellulophaga	Flavobacteriia	Bacteroidetes	Naming Convention
12068	MT732446.1	MT732446	Cellulophaga phage Omtje_2, complete genome	104264	Cellulophaga phage Omtje_2	2745695	Microviridae	NA	Cellulophaga	Flavobacteriia	Bacteroidetes	Naming Convention
12069	MT732447.1	MT732447	Cellulophaga phage Omtje_3, complete genome	104264	Cellulophaga phage Omtje_3	2745696	Microviridae	NA	Cellulophaga	Flavobacteriia	Bacteroidetes	Naming Convention
12070	MT732448.1	MT732448	Cellulophaga phage Omtje_4, complete genome	104264	Cellulophaga phage Omtje_4	2745697	Microviridae	NA	Cellulophaga	Flavobacteriia	Bacteroidetes	Naming Convention
12071	MT732449.1	MT732449	Cellulophaga phage Omtje_5, complete genome	104264	Cellulophaga phage Omtje_5	2745698	Microviridae	NA	Cellulophaga	Flavobacteriia	Bacteroidetes	Naming Convention
12072	MT732474.1	MT732474	Tenacibaculum phage Gundel_1, complete genome	104267	Tenacibaculum phage Gundel_1	2745672	Podoviridae	NA	Tenacibaculum	Flavobacteriia	Bacteroidetes	Naming Convention
12073	MT002873.2	MT002873	Tenacibaculum phage JQ, complete genome	104267	Tenacibaculum phage JQ	2712935	Siphoviridae	NA	Tenacibaculum	Flavobacteriia	Bacteroidetes	Naming Convention
12074	AP019525.1	AP019525	Tenacibaculum phage PTm5 DNA, complete genome	104267	Tenacibaculum phage PTm5	2547426	Myoviridae	NA	Tenacibaculum	Flavobacteriia	Bacteroidetes	Naming Convention
12075	NC_048761.1	NC_048761	Microbacterium phage Akoni, complete genome	104336	Microbacterium virus Akoni	2845587	Podoviridae	NA	Microbacterium	Actinomycetia	Actinobacteria	virushostDB
12076	MK894435.1	MK894435	Microbacterium phage Alex44, complete genome	104336	Microbacterium virus Alex44	2845588	Podoviridae	NA	Microbacterium	Actinomycetia	Actinobacteria	Naming Convention
12077	NC_047972.1	NC_047972	Microbacterium phage Appa, complete genome	104336	Microbacterium virus Appa	2734215	Siphoviridae	NA	Microbacterium	Actinomycetia	Actinobacteria	virushostDB
12078	MN062711.1	MN062711	Microbacterium phage Araxxi, complete genome	104336	Microbacterium virus Araxxi	2845589	Podoviridae	NA	Microbacterium	Actinomycetia	Actinobacteria	Naming Convention
12079	MT024863.1	MT024863	Microbacterium phage Arete, complete genome	104336	Microbacterium virus Arete	2845590	Podoviridae	NA	Microbacterium	Actinomycetia	Actinobacteria	Naming Convention
12080	MH834596.1	MH834596	Microbacterium phage Armstrong, complete genome	104336	Microbacterium virus Armstrong	2734217	Siphoviridae	NA	Microbacterium	Actinomycetia	Actinobacteria	Naming Convention
12081	MN585990.1	MN585990	Microbacterium phage Azizam, complete genome	104336	Microbacterium phage Azizam	2656547	Siphoviridae	Microbacterium foliorum	Microbacterium	Actinomycetia	Actinobacteria	Naming Convention
12082	MT521990.1	MT521990	Microbacterium phage Bri160, complete genome	104336	Microbacterium phage Bri160	2743990	Siphoviridae	Microbacterium foliorum	Microbacterium	Actinomycetia	Actinobacteria	Naming Convention
12083	MG670586.1	MG670586	Microbacterium phage Dismas, complete genome	104336	Microbacterium virus Dismas	2560588	Siphoviridae	NA	Microbacterium	Actinomycetia	Actinobacteria	Naming Convention
12084	MH509447.1	MH509447	Microbacterium phage Eden, complete genome	104336	Microbacterium virus Eden	2734230	Siphoviridae	NA	Microbacterium	Actinomycetia	Actinobacteria	Naming Convention
12085	NC_042109.1	NC_042109	Microbacterium phage Eleri, complete genome	104336	Microbacterium virus Eleri	2560589	Siphoviridae	NA	Microbacterium	Actinomycetia	Actinobacteria	virushostDB
12086	NC_042117.1	NC_042117	Microbacterium phage Golden, complete genome	104336	Microbacterium virus Golden	2560590	Siphoviridae	NA	Microbacterium	Actinomycetia	Actinobacteria	virushostDB
12087	MK016495.1	MK016495	Microbacterium phage Goodman, complete genome	104336	Microbacterium virus Goodman	2734238	Siphoviridae	NA	Microbacterium	Actinomycetia	Actinobacteria	Naming Convention
12088	NC_042110.1	NC_042110	Microbacterium phage Hamlet, complete genome	104336	Microbacterium virus Hamlet	2560591	Siphoviridae	NA	Microbacterium	Actinomycetia	Actinobacteria	virushostDB
12089	MH183162.1	MH183162	Microbacterium phage Hendrix, complete genome	104336	Microbacterium virus Hendrix	2734268	Siphoviridae	NA	Microbacterium	Actinomycetia	Actinobacteria	Naming Convention
12090	MH153803.1	MH153803	Microbacterium phage Hyperion, complete genome	104336	Microbacterium virus Hyperion	2734280	Siphoviridae	NA	Microbacterium	Actinomycetia	Actinobacteria	Naming Convention
12091	NC_042111.1	NC_042111	Microbacterium phage Ilzat, complete genome	104336	Microbacterium virus Ilzat	2560593	Siphoviridae	NA	Microbacterium	Actinomycetia	Actinobacteria	virushostDB
12092	MH590600.1	MH590600	Microbacterium phage KaiHaiDragon, complete genome	104336	Microbacterium phage KaiHaiDragon	2283289	Siphoviridae	Microbacterium foliorum	Microbacterium	Actinomycetia	Actinobacteria	Naming Convention
12093	MN369745.1	MN369745	Microbacterium phage Kaijohn, complete genome	104336	Microbacterium phage Kaijohn	2653750	Siphoviridae	Microbacterium foliorum	Microbacterium	Actinomycetia	Actinobacteria	Naming Convention
12094	NC_042118.1	NC_042118	Microbacterium phage Koji, complete genome	104336	Microbacterium virus Koji	2560594	Siphoviridae	NA	Microbacterium	Actinomycetia	Actinobacteria	virushostDB
12095	MH271301.1	MH271301	Microbacterium phage Krampus, complete genome	104336	Microbacterium virus Krampus	2734242	Siphoviridae	NA	Microbacterium	Actinomycetia	Actinobacteria	Naming Convention
12096	NC_049927.1	NC_049927	Microbacterium phage McGalleon, complete genome	104336	Microbacterium virus McGalleon	2845592	Siphoviridae	NA	Microbacterium	Actinomycetia	Actinobacteria	virushostDB
12097	NC_049928.1	NC_049928	Microbacterium phage MonChoix, complete genome	104336	Microbacterium virus MonChoix	2845593	Siphoviridae	NA	Microbacterium	Actinomycetia	Actinobacteria	virushostDB
12098	NC_048038.1	NC_048038	Microbacterium phage Neferthena, complete genome	104336	Microbacterium virus Neferthena	2734261	Siphoviridae	NA	Microbacterium	Actinomycetia	Actinobacteria	virushostDB
12099	MT310864.1	MT310864	Microbacterium phage Nobel, complete genome	104336	Microbacterium phage Nobel	2725614	Siphoviridae	Microbacterium foliorum	Microbacterium	Actinomycetia	Actinobacteria	Naming Convention
12100	MH399783.1	MH399783	Microbacterium phage Noelani, complete genome	104336	Microbacterium phage Noelani	2250371	Siphoviridae	Microbacterium foliorum	Microbacterium	Actinomycetia	Actinobacteria	Naming Convention
12101	MH727556.1	MH727556	Microbacterium phage OneinaGillian, complete genome	104336	Microbacterium virus OneinaGillian	2734236	Siphoviridae	NA	Microbacterium	Actinomycetia	Actinobacteria	Naming Convention
12102	MH045561.1	MH045561	Microbacterium phage PaoPu, complete genome	104336	Microbacterium phage PaoPu	2126933	Siphoviridae	Microbacterium foliorum	Microbacterium	Actinomycetia	Actinobacteria	Naming Convention
12103	MH155873.1	MH155873	Microbacterium phage Paschalis, complete genome	104336	Microbacterium phage Paschalis	2182400	Siphoviridae	Microbacterium foliorum	Microbacterium	Actinomycetia	Actinobacteria	Naming Convention
12104	MT310890.1	MT310890	Microbacterium phage Phedro, complete genome	104336	Microbacterium virus Phedro	2845594	Podoviridae	NA	Microbacterium	Actinomycetia	Actinobacteria	Naming Convention
12105	NC_042119.1	NC_042119	Microbacterium phage Pikmin, complete genome	104336	Microbacterium virus Pikmin	2560596	Siphoviridae	NA	Microbacterium	Actinomycetia	Actinobacteria	virushostDB
12106	MT498065.1	MT498065	Microbacterium phage PoRanda, complete genome	104336	Microbacterium phage PoRanda	2743924	Siphoviridae	Microbacterium foliorum	Microbacterium	Actinomycetia	Actinobacteria	Naming Convention
12107	MH371111.1	MH371111	Microbacterium phage Quaker, complete genome	104336	Microbacterium phage Quaker	2250352	Siphoviridae	Microbacterium foliorum	Microbacterium	Actinomycetia	Actinobacteria	Naming Convention
12108	MH271321.1	MH271321	Microbacterium phage Quhwah, complete genome	104336	Microbacterium phage Quhwah	2201441	Siphoviridae	Microbacterium foliorum	Microbacterium	Actinomycetia	Actinobacteria	Naming Convention
12109	MH576963.1	MH576963	Microbacterium phage Scamander, complete genome	104336	Microbacterium phage Scamander	2283249	Siphoviridae	Microbacterium foliorum	Microbacterium	Actinomycetia	Actinobacteria	Naming Convention
12110	NC_048144.1	NC_048144	Microbacterium phage Schubert, complete genome	104336	Microbacterium virus Schubert	2734277	Siphoviridae	NA	Microbacterium	Actinomycetia	Actinobacteria	virushostDB
12111	MH153813.1	MH153813	Microbacterium phage Squash, complete genome	104336	Microbacterium virus Squash	2734281	Siphoviridae	NA	Microbacterium	Actinomycetia	Actinobacteria	Naming Convention
12112	NC_049929.1	NC_049929	Microbacterium phage Teagan, complete genome	104336	Microbacterium virus Teagan	2845595	Siphoviridae	NA	Microbacterium	Actinomycetia	Actinobacteria	virushostDB
12113	MK878904.1	MK878904	Microbacterium phage TinyTimothy, complete genome	104336	Microbacterium virus TinyTimothy	2845596	Podoviridae	NA	Microbacterium	Actinomycetia	Actinobacteria	Naming Convention
12114	NC_041996.1	NC_041996	Serratia phage CHI14, complete genome	104623	Serratia virus CHI14	2560752	Myoviridae	NA	Serratia	Gammaproteobacteria	Proteobacteria	virushostDB
12115	NC_053012.1	NC_053012	Serratia phage JS26, complete genome	104623	Serratia phage JS26	2315217	Siphoviridae	Serratia sp. ATCC 39006	Serratia	Gammaproteobacteria	Proteobacteria	virushostDB
12116	NC_054938.1	NC_054938	Serratia phage PhiZZ30, complete genome	104623	Serratia virus PhiZZ30	2846186	Myoviridae	NA	Serratia	Gammaproteobacteria	Proteobacteria	virushostDB
12117	NC_055728.1	NC_055728	Serratia phage X20, complete genome	104623	Serratia phage X20	2006942	Myoviridae	Serratia sp. ATCC 39006	Serratia	Gammaproteobacteria	Proteobacteria	virushostDB
12118	NC_049340.1	NC_049340	Tenacibaculum phage PTm1 DNA, complete genome	107401	Tenacibaculum virus PTm1	2846435	Myoviridae	NA	Tenacibaculum	Flavobacteriia	Bacteroidetes	virushostDB
12119	NC_015938.1	NC_015938	Salmonella phage 7-11, complete genome	108619	Salmonella phage 7-11	1054968	Podoviridae	Salmonella enterica	Salmonella	Gammaproteobacteria	Proteobacteria	virushostDB
12120	NC_021774.1	NC_021774	Salmonella phage FSL SP-004, complete genome	108619	Salmonella virus FSLSP004	2560726	Myoviridae	NA	Salmonella	Gammaproteobacteria	Proteobacteria	virushostDB
12121	NC_042044.1	NC_042044	Salmonella phage Melville, complete genome	108619	Salmonella virus Melville	2560727	Myoviridae	NA	Salmonella	Gammaproteobacteria	Proteobacteria	virushostDB
12122	NC_052990.1	NC_052990	Salmonella phage Season12, complete genome	108619	Salmonella phage Season12	2500556	Siphoviridae	Salmonella enterica	Salmonella	Gammaproteobacteria	Proteobacteria	virushostDB
12123	NC_031065.1	NC_031065	Salmonella phage vB_SnwM_CGG4-1, complete genome	108619	Salmonella phage vB_SnwM_CGG4-1	1815631	Myoviridae	Salmonella enterica	Salmonella	Gammaproteobacteria	Proteobacteria	virushostDB
12124	NC_011801.1	NC_011801	Lactobacillus phage Lv-1, complete genome	109790	Lactobacillus phage Lv-1	578234	Siphoviridae	Lactobacillus jensenii	Lactobacillus	Bacilli	Firmicutes	virushostDB
12125	NC_002180.1	NC_002180	Chlamydia phage phiCPAR39, complete sequence	115711	Chlamydia virus CPAR39	1986029	Microviridae	Chlamydia pneumoniae	Chlamydia	Chlamydiia	Chlamydiae	virushostDB
12126	NC_047821.1	NC_047821	Marinomonas phage CPP1m, complete genome	119864	Marinomonas virus CPP1m	2733327	Autographiviridae	NA	Marinomonas	Gammaproteobacteria	Proteobacteria	virushostDB
12127	NC_048852.1	NC_048852	Salmonella phage L6jm, complete genome	119912	Salmonella virus L6jm	2846093	Demerecviridae	NA	Salmonella	Gammaproteobacteria	Proteobacteria	virushostDB
12128	MH142220.1	MH142220	UNVERIFIED: Acidithiobacillus phage AcaML1 strain BC13 genomic sequence	119977	Acidithiobacillus phage AcaML1	1229761	Myoviridae	Acidithiobacillus caldus	Acidithiobacillus	Acidithiobacillia	Actinobacteria	Naming Convention
12129	MH142219.1	MH142219	UNVERIFIED: Acidithiobacillus phage AcaML1 strain F genomic sequence	119977	Acidithiobacillus phage AcaML1	1229761	Myoviridae	Acidithiobacillus caldus	Acidithiobacillus	Acidithiobacillia	Actinobacteria	Naming Convention
12130	NC_028940.1	NC_028940	Pectobacterium bacteriophage PM2, complete genome	122277	Pectobacterium bacteriophage PM2	1429794	Myoviridae	NA	Pectobacterium	Gammaproteobacteria	Proteobacteria	virushostDB
12131	KY083726.1	KY083726	Pectobacterium phage A38, complete genome	122277	Pectobacterium phage A38	1907173	Schitoviridae	NA	Pectobacterium	Gammaproteobacteria	Proteobacteria	Naming Convention
12132	MK290737.1	MK290737	Pectobacterium phage Arno162, complete genome	122277	Pectobacterium phage Arno162	2500577	Myoviridae	NA	Pectobacterium	Gammaproteobacteria	Proteobacteria	Naming Convention
12133	MK290738.1	MK290738	Pectobacterium phage Arno18, complete genome	122277	Pectobacterium phage Arno18	2500578	Myoviridae	NA	Pectobacterium	Gammaproteobacteria	Proteobacteria	Naming Convention
12134	MK095192.1	MK095192	Pectobacterium phage Astalicious, complete genome	122277	Pectobacterium phage Astalicious	2489617	Autographiviridae	NA	Pectobacterium	Gammaproteobacteria	Proteobacteria	Naming Convention
12135	MK095194.1	MK095194	Pectobacterium phage Clickz_B2, complete genome	122277	Pectobacterium phage Clickz_B2	2489619	Autographiviridae	NA	Pectobacterium	Gammaproteobacteria	Proteobacteria	Naming Convention
12136	MK095195.1	MK095195	Pectobacterium phage Clickz_B3, complete genome	122277	Pectobacterium phage Clickz_B3	2489620	Autographiviridae	NA	Pectobacterium	Gammaproteobacteria	Proteobacteria	Naming Convention
12137	MK095196.1	MK095196	Pectobacterium phage Clickz_B4, complete genome	122277	Pectobacterium phage Clickz_B4	2489621	Autographiviridae	NA	Pectobacterium	Gammaproteobacteria	Proteobacteria	Naming Convention
12138	MK095197.1	MK095197	Pectobacterium phage Clickz_B5, complete genome	122277	Pectobacterium phage Clickz_B5	2489622	Autographiviridae	NA	Pectobacterium	Gammaproteobacteria	Proteobacteria	Naming Convention
12139	MK095198.1	MK095198	Pectobacterium phage Clickz_B6, complete genome	122277	Pectobacterium phage Clickz_B6	2489623	Autographiviridae	NA	Pectobacterium	Gammaproteobacteria	Proteobacteria	Naming Convention
12140	MK095199.1	MK095199	Pectobacterium phage Clickz_B7, complete genome	122277	Pectobacterium phage Clickz_B7	2489624	Autographiviridae	NA	Pectobacterium	Gammaproteobacteria	Proteobacteria	Naming Convention
12141	MK095200.1	MK095200	Pectobacterium phage Clickz_B8, complete genome	122277	Pectobacterium phage Clickz_B8	2489625	Autographiviridae	NA	Pectobacterium	Gammaproteobacteria	Proteobacteria	Naming Convention
12142	MN270887.1	MN270887	Pectobacterium phage CX5, complete genome	122277	Pectobacterium phage CX5	2652426	Autographiviridae	NA	Pectobacterium	Gammaproteobacteria	Proteobacteria	Naming Convention
12143	MN270888.1	MN270888	Pectobacterium phage CX5-1, complete genome	122277	Pectobacterium phage CX5-1	2652427	Autographiviridae	NA	Pectobacterium	Gammaproteobacteria	Proteobacteria	Naming Convention
12144	MF979560.1	MF979560	Pectobacterium phage DU_PP_I, complete genome	122277	Pectobacterium phage DU_PP_I	2041488	Myoviridae	NA	Pectobacterium	Gammaproteobacteria	Proteobacteria	Naming Convention
12145	MF979562.1	MF979562	Pectobacterium phage DU_PP_III, complete genome	122277	Pectobacterium phage DU_PP_III	2041490	Podoviridae	NA	Pectobacterium	Gammaproteobacteria	Proteobacteria	Naming Convention
12146	MF979563.1	MF979563	Pectobacterium phage DU_PP_IV, complete genome	122277	Pectobacterium phage DU_PP_IV	2041491	Myoviridae	NA	Pectobacterium	Gammaproteobacteria	Proteobacteria	Naming Convention
12147	MK095201.1	MK095201	Pectobacterium phage Ekidair, complete genome	122277	Pectobacterium phage Ekidair	2489626	Autographiviridae	NA	Pectobacterium	Gammaproteobacteria	Proteobacteria	Naming Convention
12148	MN812691.1	MN812691	Pectobacterium phage Horatius, partial genome	122277	Pectobacterium phage Horatius	2686300	Schitoviridae	NA	Pectobacterium	Gammaproteobacteria	Proteobacteria	Naming Convention
12149	MK095204.1	MK095204	Pectobacterium phage Koot_B1, complete genome	122277	Pectobacterium phage Koot_B1	2489629	Autographiviridae	NA	Pectobacterium	Gammaproteobacteria	Proteobacteria	Naming Convention
12150	MN509793.1	MN509793	Pectobacterium phage MA13, partial genome	122277	Pectobacterium phage MA13	2662284	Autographiviridae	NA	Pectobacterium	Gammaproteobacteria	Proteobacteria	Naming Convention
12151	MN692200.1	MN692200	Pectobacterium phage MA14, partial genome	122277	Pectobacterium phage MA14	2686475	Cystoviridae	NA	Pectobacterium	Gammaproteobacteria	Proteobacteria	Naming Convention
12152	MN308080.1	MN308080	Pectobacterium phage MA1A, partial genome	122277	Pectobacterium phage MA1A	2608319	Autographiviridae	NA	Pectobacterium	Gammaproteobacteria	Proteobacteria	Naming Convention
12153	MN271656.1	MN271656	Pectobacterium phage MA2, complete genome	122277	Pectobacterium phage MA2	2608298	Autographiviridae	NA	Pectobacterium	Gammaproteobacteria	Proteobacteria	Naming Convention
12154	MN327636.1	MN327636	Pectobacterium phage MA6, complete genome	122277	Pectobacterium phage MA6	2608323	Autographiviridae	NA	Pectobacterium	Gammaproteobacteria	Proteobacteria	Naming Convention
12155	MH807816.1	MH807816	Pectobacterium phage Momine, complete genome	122277	Pectobacterium phage Momine	2320196	Autographiviridae	NA	Pectobacterium	Gammaproteobacteria	Proteobacteria	Naming Convention
12156	MK095205.1	MK095205	Pectobacterium phage Nobby_B1, complete genome	122277	Pectobacterium phage Nobby_B1	2489630	Autographiviridae	NA	Pectobacterium	Gammaproteobacteria	Proteobacteria	Naming Convention
12157	MK095206.1	MK095206	Pectobacterium phage Nobby_B2, complete genome	122277	Pectobacterium phage Nobby_B2	2489631	Autographiviridae	NA	Pectobacterium	Gammaproteobacteria	Proteobacteria	Naming Convention
12158	MK095207.1	MK095207	Pectobacterium phage Nobby_B3, complete genome	122277	Pectobacterium phage Nobby_B3	2489632	Autographiviridae	NA	Pectobacterium	Gammaproteobacteria	Proteobacteria	Naming Convention
12159	MK095208.1	MK095208	Pectobacterium phage Nobby_B4, complete genome	122277	Pectobacterium phage Nobby_B4	2489633	Autographiviridae	NA	Pectobacterium	Gammaproteobacteria	Proteobacteria	Naming Convention
12160	MW367418.1	MW367418	Pectobacterium phage PcCB251, complete genome	122277	Pectobacterium phage PcCB251	2798045	Autographiviridae	NA	Pectobacterium	Gammaproteobacteria	Proteobacteria	Naming Convention
12161	MW367417.1	MW367417	Pectobacterium phage PcCB7V, complete genome	122277	Pectobacterium phage PcCB7V	2798043	Myoviridae	NA	Pectobacterium	Gammaproteobacteria	Proteobacteria	Naming Convention
12162	MW001769.1	MW001769	Pectobacterium phage phiPccP-1, complete genome	122277	Pectobacterium phage phiPccP-1	2768689	Autographiviridae	NA	Pectobacterium	Gammaproteobacteria	Proteobacteria	Naming Convention
12163	KY744566.1	KY744566	Pectobacterium phage POP72, complete genome	122277	Pectobacterium phage POP72	1965269	Autographiviridae	NA	Pectobacterium	Gammaproteobacteria	Proteobacteria	Naming Convention
12164	MN812687.1	MN812687	Pectobacterium phage Possum, partial genome	122277	Pectobacterium phage Possum	2686301	Schitoviridae	NA	Pectobacterium	Gammaproteobacteria	Proteobacteria	Naming Convention
12165	NC_048103.1	NC_048103	Pectobacterium phage PPWS2 DNA, complete genome	122277	Pectobacterium virus PPWS2	2733337	Autographiviridae	NA	Pectobacterium	Gammaproteobacteria	Proteobacteria	virushostDB
12166	NC_047819.1	NC_047819	Pectobacterium phage PPWS4 DNA, complete genome	122277	Pectobacterium virus PPWS4	2733654	Autographiviridae	NA	Pectobacterium	Gammaproteobacteria	Proteobacteria	virushostDB
12167	MK290739.2	MK290739	Pectobacterium phage Q19, complete genome	122277	Pectobacterium phage Q19	2500576	Autographiviridae	NA	Pectobacterium	Gammaproteobacteria	Proteobacteria	Naming Convention
12168	MH807819.1	MH807819	Pectobacterium phage Slant, complete genome	122277	Pectobacterium phage Slant	2320198	Autographiviridae	NA	Pectobacterium	Gammaproteobacteria	Proteobacteria	Naming Convention
12169	KY514263.1	KY514263	Pectobacterium phage vB_PatM_CB7, complete genome	122277	Pectobacterium phage vB_PatM_CB7	1958916	Myoviridae	NA	Pectobacterium	Gammaproteobacteria	Proteobacteria	Naming Convention
12170	KY514265.1	KY514265	Pectobacterium phage vB_PatP_CB3, complete genome	122277	Pectobacterium phage vB_PatP_CB3	1958918	Schitoviridae	NA	Pectobacterium	Gammaproteobacteria	Proteobacteria	Naming Convention
12171	MN270891.1	MN270891	Pectobacterium phage Wc4, complete genome	122277	Pectobacterium phage Wc4	2652428	Myoviridae	NA	Pectobacterium	Gammaproteobacteria	Proteobacteria	Naming Convention
12172	MN270892.1	MN270892	Pectobacterium phage Wc4-1, complete genome	122277	Pectobacterium phage Wc4-1	2652429	Myoviridae	NA	Pectobacterium	Gammaproteobacteria	Proteobacteria	Naming Convention
12173	MK095211.1	MK095211	Pectobacterium phage Zenivior_B1, complete genome	122277	Pectobacterium phage Zenivior_B1	2489636	Autographiviridae	NA	Pectobacterium	Gammaproteobacteria	Proteobacteria	Naming Convention
12174	MZ503613.1	MZ503613	Solobacterium phage SMO_1P, complete genome	123375	Solobacterium phage SMO_1P	2861055	Siphoviridae	NA	Solobacterium	Erysipelotrichia	Firmicutes	Naming Convention
12175	NC_013651.1	NC_013651	Vibrio phage N4, complete genome	127906	Vibrio virus N4	2733613	Autographiviridae	NA	Vibrio	Gammaproteobacteria	Proteobacteria	virushostDB
12176	NC_048827.1	NC_048827	Vibrio phage vB_VchM_Kuja, complete genome	127906	Vibrio virus Kuja	2841283	Ackermannviridae	NA	Vibrio	Gammaproteobacteria	Proteobacteria	virushostDB
12177	MN727882.1	MN727882	Geobacillus phage GBK1, complete genome	129337	Geobacillus phage GBK1	2686286	Siphoviridae	NA	Geobacillus	Bacilli	Firmicutes	Naming Convention
12178	NC_055055.1	NC_055055	Xanthomonas phage Xf409, complete genome	129394	Xanthomonas virus Xf109	2560843	Inoviridae	NA	Xanthomonas	Gammaproteobacteria	Proteobacteria	virushostDB
12179	NC_047902.1	NC_047902	Pseudomonas phage PMBT3, complete genome	129847	Pseudomonas virus PMBT3	2734251	Siphoviridae	Pseudomonas grimontii	Pseudomonas	Gammaproteobacteria	Proteobacteria	virushostDB
12180	NC_055063.1	NC_055063	Vibrio phage 1.044.O._10N.261.51.B8, partial genome	136468	Paulavirus viph1044o	2845771	Autolykiviridae	NA	Vibrio	Gammaproteobacteria	Proteobacteria	virushostDB
12181	NC_055066.1	NC_055066	Vibrio phage 1.080.O._10N.286.48.A4, partial genome	136468	Paulavirus viph1080o	2845772	Autolykiviridae	NA	Vibrio	Gammaproteobacteria	Proteobacteria	virushostDB
12182	NC_018270.1	NC_018270	Weissella phage phiYS61, complete genome	137591	Weissella phage phiYS61	1161906	Podoviridae	Weissella cibaria	Weissella	Bacilli	Firmicutes	virushostDB
12183	NC_001902.1	NC_001902	Methanobacterium phage psiM2, complete genome	145262	Psimunavirus psiM2	2734265	Siphoviridae	NA	Methanobacterium	Methanobacteria	Euryarchaeota	virushostDB
12184	MG298964.1	MG298964	Streptomyces phage Alsaber, complete genome	146537	Streptomyces phage Alsaber	2053672	Siphoviridae	Streptomyces azureus	Streptomyces	Actinomycetia	Actinobacteria	Naming Convention
12185	MG593801.1	MG593801	Streptomyces phage Attoomi, complete genome	146537	Streptomyces virus Attoomi	2734218	Siphoviridae	NA	Streptomyces	Actinomycetia	Actinobacteria	Naming Convention
12186	MG593802.1	MG593802	Streptomyces phage Omar, complete genome	146537	Streptomyces phage Omar	2059882	Siphoviridae	Streptomyces azureus	Streptomyces	Actinomycetia	Actinobacteria	Naming Convention
12187	KX670790.2	KX670790	Streptomyces phage Rima, complete genome	146537	Strepomyces virus Rima	2560784	Siphoviridae	NA	Streptomyces	Actinomycetia	Actinobacteria	Naming Convention
12188	MG593803.1	MG593803	Streptomyces phage Rowa, complete genome	146537	Streptomyces virus Rowa	2734271	Siphoviridae	NA	Streptomyces	Actinomycetia	Actinobacteria	Naming Convention
12189	MF580955.1	MF580955	Salinibacter phage M1EM-1, partial genome	146918	Salinibacter virus M1EM1	2560719	Siphoviridae	Salinibacter ruber	Salinibacter	NA	Bacteroidetes	Naming Convention
12190	MF580961.1	MF580961	Salinibacter phage M31CR41-2, partial genome	146918	Salinibacter virus M31CR41-2	2041859	Siphoviridae	Salinibacter ruber	Salinibacter	NA	Bacteroidetes	Naming Convention
12191	MF580956.1	MF580956	Salinibacter phage M8CC-19, complete genome	146918	Salinibacter virus M8CC19	2560720	Siphoviridae	Salinibacter ruber	Salinibacter	NA	Bacteroidetes	Naming Convention
12192	MF580957.1	MF580957	Salinibacter phage M8CR30-2, complete genome	146918	Salinibacter virus M8CR30-2	2041855	Siphoviridae	Salinibacter ruber	Salinibacter	NA	Bacteroidetes	Naming Convention
12193	MF580959.1	MF580959	Salinibacter phage M8CRM-1, partial genome	146918	Salinibacter virus M8CRM1	2560721	Siphoviridae	Salinibacter ruber	Salinibacter	NA	Bacteroidetes	Naming Convention
12194	MF629150.1	MF629150	Salinibacter phage SRUTV-1, partial genome	146918	Salinibacter virus SRUTV1	2560722	Siphoviridae	NA	Salinibacter	NA	Bacteroidetes	Naming Convention
12195	MT310865.1	MT310865	Streptomyces phage Bmoc, complete genome	146922	Streptomyces phage Bmoc	2725629	Siphoviridae	Streptomyces griseofuscus	Streptomyces	Actinomycetia	Actinobacteria	Naming Convention
12196	MK061412.1	MK061412	Streptomyces phage Gilson, complete genome	146922	Streptomyces virus Gilson	2846398	Siphoviridae	NA	Streptomyces	Actinomycetia	Actinobacteria	Naming Convention
12197	MT310863.1	MT310863	Streptomyces phage Issmi, complete genome	146922	Streptomyces phage Issmi	2725628	Siphoviridae	Streptomyces griseofuscus	Streptomyces	Actinomycetia	Actinobacteria	Naming Convention
12198	MN204498.1	MN204498	Streptomyces phage Saftant, complete genome	146922	Streptomyces phage Saftant	2601693	Siphoviridae	Streptomyces griseofuscus	Streptomyces	Actinomycetia	Actinobacteria	Naming Convention
12199	NC_047999.1	NC_047999	Salmonella phage SH9, partial genome	149385	Salmonella virus SH9	2732033	Demerecviridae	NA	Salmonella	Gammaproteobacteria	Proteobacteria	virushostDB
12200	NC_047875.1	NC_047875	Salmonella phage UPF_BP1, complete genome	149387	Salmonella phage UPF_BP1	1912492	Podoviridae	Salmonella enterica	Salmonella	Gammaproteobacteria	Proteobacteria	virushostDB
12201	NC_048145.1	NC_048145	Salmonella phage 3-29, complete genome	149539	Salmonella virus 329	2732022	Demerecviridae	NA	Salmonella	Gammaproteobacteria	Proteobacteria	virushostDB
12202	NC_049503.1	NC_049503	Salmonella phage aagejoakim, complete genome	149539	Salmonella virus aagejoakim	2846121	Ackermannviridae	NA	Salmonella	Gammaproteobacteria	Proteobacteria	virushostDB
12203	NC_049501.1	NC_049501	Salmonella phage allotria, complete genome	149539	Salmonella virus allotria	2846122	Ackermannviridae	NA	Salmonella	Gammaproteobacteria	Proteobacteria	virushostDB
12204	NC_048862.1	NC_048862	Salmonella phage astrithr, complete genome	149539	Salmonella virus astrithr	2846123	Podoviridae	NA	Salmonella	Gammaproteobacteria	Proteobacteria	virushostDB
12205	NC_048872.1	NC_048872	Salmonella phage atrejo, complete genome	149539	Salmonella virus atrejo	2846124	Demerecviridae	NA	Salmonella	Gammaproteobacteria	Proteobacteria	virushostDB
12206	NC_049505.1	NC_049505	Salmonella phage barely, complete genome	149539	Salmonella virus barely	2846125	Ackermannviridae	NA	Salmonella	Gammaproteobacteria	Proteobacteria	virushostDB
12207	NC_048870.1	NC_048870	Salmonella phage bastian, complete genome	149539	Salmonella virus bastian	2846126	Demerecviridae	NA	Salmonella	Gammaproteobacteria	Proteobacteria	virushostDB
12208	NC_049502.1	NC_049502	Salmonella phage bering, complete genome	149539	Salmonella virus bering	2846127	Ackermannviridae	NA	Salmonella	Gammaproteobacteria	Proteobacteria	virushostDB
12209	NC_048864.1	NC_048864	Salmonella phage birk, complete genome	149539	Salmonella virus birk	2846128	Myoviridae	NA	Salmonella	Gammaproteobacteria	Proteobacteria	virushostDB
12210	NC_048866.1	NC_048866	Salmonella phage bombadil, complete genome	149539	Salmonella virus bombadil	2846129	Demerecviridae	NA	Salmonella	Gammaproteobacteria	Proteobacteria	virushostDB
12211	NC_031925.1	NC_031925	Salmonella phage BPS11Q3, complete genome	149539	Salmonella phage BPS11Q3	1857099	Siphoviridae	Salmonella enterica	Salmonella	Gammaproteobacteria	Proteobacteria	virushostDB
12212	NC_049504.1	NC_049504	Salmonella phage dinky, complete genome	149539	Salmonella virus dinky	2846130	Ackermannviridae	NA	Salmonella	Gammaproteobacteria	Proteobacteria	virushostDB
12213	NC_048867.1	NC_048867	Salmonella phage faergetype, complete genome	149539	Salmonella virus faergetype	2846131	Demerecviridae	NA	Salmonella	Gammaproteobacteria	Proteobacteria	virushostDB
12214	NC_048869.1	NC_048869	Salmonella phage fuchur, complete genome	149539	Salmonella virus fuchur	2846132	Demerecviridae	NA	Salmonella	Gammaproteobacteria	Proteobacteria	virushostDB
12215	NC_049500.1	NC_049500	Salmonella phage heyday, complete genome	149539	Salmonella virus heyday	2846133	Ackermannviridae	NA	Salmonella	Gammaproteobacteria	Proteobacteria	virushostDB
12216	NC_048683.1	NC_048683	Salmonella phage KFS-SE1, complete genome	149539	Salmonella virus KFSSE1	2846092	Siphoviridae	NA	Salmonella	Gammaproteobacteria	Proteobacteria	virushostDB
12217	NC_048113.1	NC_048113	Salmonella phage Lumpael, complete genome	149539	Salmonella virus Lumpael	2734260	Siphoviridae	NA	Salmonella	Gammaproteobacteria	Proteobacteria	virushostDB
12218	NC_031021.1	NC_031021	Salmonella phage MA12, complete genome	149539	Salmonella phage MA12	1868170	Siphoviridae	Salmonella enterica	Salmonella	Gammaproteobacteria	Proteobacteria	virushostDB
12219	NC_049508.1	NC_049508	Salmonella phage maane, complete genome	149539	Salmonella virus maane	2846134	Ackermannviridae	NA	Salmonella	Gammaproteobacteria	Proteobacteria	virushostDB
12220	NC_022772.1	NC_022772	Salmonella phage Marshall, complete genome	149539	Salmonella virus Marshall	1987153	Ackermannviridae	NA	Salmonella	Gammaproteobacteria	Proteobacteria	virushostDB
12221	NC_049506.1	NC_049506	Salmonella phage moki, complete genome	149539	Salmonella virus moki	2846135	Ackermannviridae	NA	Salmonella	Gammaproteobacteria	Proteobacteria	virushostDB
12222	NC_048865.1	NC_048865	Salmonella phage oldekolle, complete genome	149539	Salmonella virus oldekolle	2846136	Demerecviridae	NA	Salmonella	Gammaproteobacteria	Proteobacteria	virushostDB
12223	NC_048871.1	NC_048871	Salmonella phage oselot, complete genome	149539	Salmonella virus oselot	2846137	Demerecviridae	NA	Salmonella	Gammaproteobacteria	Proteobacteria	virushostDB
12224	NC_049507.1	NC_049507	Salmonella phage pertopsoe, complete genome	149539	Salmonella virus pertopsoe	2846138	Ackermannviridae	NA	Salmonella	Gammaproteobacteria	Proteobacteria	virushostDB
12225	NC_054937.1	NC_054937	Salmonella phage pSe_SNUABM_01, complete genome	149539	Salmonella virus SNUABM-01	2846105	Myoviridae	NA	Salmonella	Gammaproteobacteria	Proteobacteria	virushostDB
12226	NC_016071.1	NC_016071	Salmonella phage PVP-SE1, complete genome	149539	Salmonella virus PVPSE1	2560728	Myoviridae	NA	Salmonella	Gammaproteobacteria	Proteobacteria	virushostDB
12227	NC_049499.1	NC_049499	Salmonella phage rabagast, complete genome	149539	Salmonella virus rabagast	2846139	Ackermannviridae	NA	Salmonella	Gammaproteobacteria	Proteobacteria	virushostDB
12228	NC_048868.1	NC_048868	Salmonella phage rokbiter, complete genome	149539	Salmonella virus rokbiter	2846140	Demerecviridae	NA	Salmonella	Gammaproteobacteria	Proteobacteria	virushostDB
12229	NC_016763.1	NC_016763	Salmonella phage SE2, complete genome	149539	Salmonella virus SE2	2005699	Siphoviridae	NA	Salmonella	Gammaproteobacteria	Proteobacteria	virushostDB
12230	NC_048110.1	NC_048110	Salmonella phage Seafire, complete genome	149539	Salmonella virus Seafire	2732032	Demerecviridae	NA	Salmonella	Gammaproteobacteria	Proteobacteria	virushostDB
12231	NC_022752.1	NC_022752	Salmonella phage SETP13, complete genome	149539	Salmonella virus SETP13	2005694	Siphoviridae	NA	Salmonella	Gammaproteobacteria	Proteobacteria	virushostDB
12232	NC_009232.2	NC_009232	Salmonella phage SETP3, complete genome	149539	Salmonella virus SETP3	2005700	Siphoviridae	NA	Salmonella	Gammaproteobacteria	Proteobacteria	virushostDB
12233	NC_022754.1	NC_022754	Salmonella phage SETP7, complete genome	149539	Salmonella virus SETP3	2005700	Siphoviridae	NA	Salmonella	Gammaproteobacteria	Proteobacteria	virushostDB
12234	NC_049821.1	NC_049821	Salmonella phage slyngel, complete genome	149539	Salmonella virus slyngel	2846141	Drexlerviridae	NA	Salmonella	Gammaproteobacteria	Proteobacteria	virushostDB
12235	NC_047859.1	NC_047859	Salmonella phage SP01, complete genome	149539	Salmonella virus SP01	2733990	Demerecviridae	NA	Salmonella	Gammaproteobacteria	Proteobacteria	virushostDB
12236	NC_054648.1	NC_054648	Salmonella phage vB_Se_STGO-35-1, complete genome	149539	Salmonella phage vB_Se_STGO-35-1	2749381	Siphoviridae	Salmonella enterica	Salmonella	Gammaproteobacteria	Proteobacteria	virushostDB
12237	NC_041991.1	NC_041991	Salmonella phage vB_SenS_AG11, complete genome	149539	Salmonella virus AG11	2005691	Siphoviridae	NA	Salmonella	Gammaproteobacteria	Proteobacteria	virushostDB
12238	NC_019539.1	NC_019539	Salmonella phage vB_SenS-Ent1 complete genome	149539	Salmonella virus Ent1	2005695	Siphoviridae	NA	Salmonella	Gammaproteobacteria	Proteobacteria	virushostDB
12239	NC_023608.1	NC_023608	Salmonella phage vB_SenS-Ent2 complete genome	149539	Salmonella phage vB_SenS-Ent2	1465618	Siphoviridae	Salmonella enterica	Salmonella	Gammaproteobacteria	Proteobacteria	virushostDB
12240	NC_024204.1	NC_024204	Salmonella phage vB_SenS-Ent3 complete genome	149539	Salmonella phage vB_SenS-Ent3	1465613	Siphoviridae	Salmonella enterica	Salmonella	Gammaproteobacteria	Proteobacteria	virushostDB
12241	NC_048863.1	NC_048863	Salmonella phage yarpen, complete genome	149539	Salmonella virus yarpen	2846142	Myoviridae	NA	Salmonella	Gammaproteobacteria	Proteobacteria	virushostDB
12242	NC_048179.1	NC_048179	Salmonella phage ZCSE2, complete genome	149539	Salmonella virus ZCSE2	2734117	Myoviridae	NA	Salmonella	Gammaproteobacteria	Proteobacteria	virushostDB
12243	NC_009603.1	NC_009603	Microbacterium phage Min1, complete genome	151262	Microbacterium virus Min1	2560595	Siphoviridae	NA	Microbacterium	Actinomycetia	Actinobacteria	virushostDB
12244	MZ462995.1	MZ462995	Stappia phage SI01, partial genome	152161	Stappia phage SI01	2847766	Autographiviridae	NA	Stappia	Alphaproteobacteria	Proteobacteria	Naming Convention
12245	EF153632.1	EF153632	Burkholderia phage BcepF1, complete genome	152480	Burkholderia virus BcepF1	417280	Myoviridae	NA	Burkholderia	Betaproteobacteria	Proteobacteria	Naming Convention
12246	NC_015266.1	NC_015266	Burkholderia phage KL3, complete genome	152480	Burkholderia virus KL3	2734075	Myoviridae	NA	Burkholderia	Betaproteobacteria	Proteobacteria	virushostDB
12247	NC_019406.1	NC_019406	Caulobacter phage CcrColossus, complete genome	155892	Caulobacter virus CcrColossus	2734194	Siphoviridae	NA	Caulobacter	Alphaproteobacteria	Proteobacteria	virushostDB
12248	NC_019410.1	NC_019410	Caulobacter phage CcrKarma, complete genome	155892	Caulobacter virus Karma	1211641	Siphoviridae	Caulobacter vibrioides	Caulobacter	Alphaproteobacteria	Proteobacteria	virushostDB
12249	NC_019407.1	NC_019407	Caulobacter phage CcrMagneto, complete genome	155892	Caulobacter virus Magneto	1211642	Siphoviridae	Caulobacter vibrioides	Caulobacter	Alphaproteobacteria	Proteobacteria	virushostDB
12250	NC_019408.1	NC_019408	Caulobacter phage CcrRogue, complete genome	155892	Caulobacter virus Rogue	1211643	Siphoviridae	Caulobacter vibrioides	Caulobacter	Alphaproteobacteria	Proteobacteria	virushostDB
12251	NC_019411.1	NC_019411	Caulobacter phage CcrSwift, complete genome	155892	Caulobacter virus Swift	1211644	Siphoviridae	Caulobacter vibrioides	Caulobacter	Alphaproteobacteria	Proteobacteria	virushostDB
12252	NC_047860.1	NC_047860	Caulobacter phage Lullwater, complete genome	155892	Caulobacter virus Lullwater	2733932	Autographiviridae	NA	Caulobacter	Alphaproteobacteria	Proteobacteria	virushostDB
12253	NC_019453.1	NC_019453	Caulobacter phage phiCb5, complete genome	155892	Cebevirus halophobicum	2843923	Steitzviridae	NA	Caulobacter	Alphaproteobacteria	Proteobacteria	virushostDB
12254	NC_019405.1	NC_019405	Caulobacter phage phiCbK, complete genome	155892	Caulobacter virus phiCbK	1204537	Siphoviridae	Caulobacter vibrioides	Caulobacter	Alphaproteobacteria	Proteobacteria	virushostDB
12255	NC_047756.1	NC_047756	Caulobacter phage Sansa, complete genome	155892	Caulobacter virus Sansa	2734274	Siphoviridae	NA	Caulobacter	Alphaproteobacteria	Proteobacteria	virushostDB
12256	NC_047757.1	NC_047757	Caulobacter phage Seuss, complete genome	155892	Caulobacter virus Seuss	2734278	Siphoviridae	NA	Caulobacter	Alphaproteobacteria	Proteobacteria	virushostDB
12257	FN436268.1	FN436268	Acaryochloris phage A-HIS1, complete genome	155977	Acaryochloris phage A-HIS1	645116	Siphoviridae	NA	Acaryochloris	NA	Cyanobacteria	Naming Convention
12258	FN436269.1	FN436269	Acaryochloris phage A-HIS2, complete genome	155977	Acaryochloris phage A-HIS2	645117	Siphoviridae	NA	Acaryochloris	NA	Cyanobacteria	Naming Convention
12259	MW590223.1	MW590223	Cellulosimicrobium phage DS1, complete genome	157920	Cellulosimicrobium phage DS1	2812903	Podoviridae	NA	Cellulosimicrobium	Actinomycetia	Actinobacteria	Naming Convention
12260	MH153808.1	MH153808	Gordonia phage Petra, complete genome	158898	Gordonia phage Petra	2182347	Siphoviridae	Gordonia westfalica	Gordonia	Actinomycetia	Actinobacteria	Naming Convention
12261	MK605243.1	MK605243	Nodularia phage vB_NspS-kac65v161, complete genome	159151	Nodularia phage vB_NspS-kac65v161	2557580	Siphoviridae	NA	Nodularia	NA	Cyanobacteria	Naming Convention
12262	MK605244.1	MK605244	Nodularia phage vB_NspS-kac65v162, complete genome	159151	Nodularia phage vB_NspS-kac65v162	2557581	Siphoviridae	NA	Nodularia	NA	Cyanobacteria	Naming Convention
12263	MK605246.1	MK605246	Nodularia phage vB_NspS-kac68v162, complete genome	159151	Nodularia phage vB_NspS-kac68v162	2557583	Siphoviridae	NA	Nodularia	NA	Cyanobacteria	Naming Convention
12264	KC542353.1	KC542353	Pseudoalteromonas phage TW1, complete genome	161398	Pseudoalteromonas phage TW1	1366055	Siphoviridae	Pseudoalteromonas phenolica	Pseudoalteromonas	Gammaproteobacteria	Proteobacteria	virushostDB
12265	MZ127829.1	MZ127829	Sphingopyxis phage VSN-002, complete genome	165697	Sphingopyxis phage VSN-002	2835890	Not Characterized	NA	Sphingopyxis	Alphaproteobacteria	Proteobacteria	Naming Convention
12266	NC_015282.1	NC_015282	Synechococcus phage S-SM1, complete genome	166310	Synechococcus virus SSM1	2734149	Myoviridae	NA	Synechococcus	NA	Cyanobacteria	virushostDB
12267	NC_015287.1	NC_015287	Synechococcus phage S-SSM7, complete genome	166314	Synechococcus phage S-SSM7	445686	Myoviridae	Synechococcus sp. WH 8109	Synechococcus	NA	Cyanobacteria	virushostDB
12268	NC_015286.1	NC_015286	Synechococcus phage Syn19, complete genome	166314	Synechococcus virus Syn19	2734134	Myoviridae	NA	Synechococcus	NA	Cyanobacteria	virushostDB
12269	NC_015279.1	NC_015279	Synechococcus phage S-SM2, complete genome	166321	Synechococcus phage S-SM2	444860	Myoviridae	Synechococcus sp. WH 8017	Synechococcus	NA	Cyanobacteria	virushostDB
12270	NC_015290.1	NC_015290	Prochlorococcus phage P-SSM7, complete genome	167555	Prochlorococcus virus PSSM7	2734127	Myoviridae	NA	Prochlorococcus	NA	Cyanobacteria	virushostDB
12271	NC_028651.1	NC_028651	Hydrogenobaculum phage 1 strain HP1, complete genome	168657	Hydrogenobaculum phage 1	1732176	Not Characterized	NA	Hydrogenobaculum	Aquificae	Aquificae	virushostDB
12272	NC_003216.1	NC_003216	Listeria phage A118, complete genome	169963	Listeria phage A118	40521	Siphoviridae	Listeria monocytogenes	Listeria	Bacilli	Firmicutes	virushostDB
12273	NC_047813.1	NC_047813	Staphylococcus phage Andhra, complete genome	176279	Staphylococcus virus Andhra	2732591	Rountreeviridae	Staphylococcus epidermidis	Staphylococcus	Bacilli	Firmicutes	virushostDB
12274	NC_027348.2	NC_027348	Delftia phage RG-2014, complete genome	180282	Delftia virus RG2014	2844071	Schitoviridae	NA	Delftia	Betaproteobacteria	Proteobacteria	virushostDB
12275	NC_048045.1	NC_048045	Caulobacter phage CcrBL10, complete genome	190650	Caulobacter virus CcrBL10	2734196	Siphoviridae	NA	Caulobacter	Alphaproteobacteria	Proteobacteria	virushostDB
12276	NC_048047.1	NC_048047	Caulobacter phage CcrBL9, complete genome	190650	Caulobacter virus CcrBL9	2734192	Siphoviridae	NA	Caulobacter	Alphaproteobacteria	Proteobacteria	virushostDB
12277	NC_048046.1	NC_048046	Caulobacter phage CcrPW, complete genome	190650	Caulobacter virus CcrPW	2734195	Siphoviridae	NA	Caulobacter	Alphaproteobacteria	Proteobacteria	virushostDB
12278	NC_048048.2	NC_048048	Caulobacter phage CcrSC, complete genome	190650	Caulobacter virus CcrSC	2734193	Siphoviridae	NA	Caulobacter	Alphaproteobacteria	Proteobacteria	virushostDB
12279	NC_025422.1	NC_025422	Caulobacter phage Cr30, complete genome	190650	Caulobacter phage Cr30	1357714	Myoviridae	Caulobacter vibrioides	Caulobacter	Alphaproteobacteria	Proteobacteria	virushostDB
12280	NC_055717.1	NC_055717	Vibrio phage pVco-5, complete genome	190893	Vibrio phage pVco-5	1965485	Schitoviridae	Vibrio coralliilyticus	Vibrio	Gammaproteobacteria	Proteobacteria	virushostDB
12281	MT192033.1	MT192033	Chlorobiaceae phage CV-1-33, complete genome	191412	Chlorobiaceae phage CV-1-33	2716170	Not Characterized	NA	Not_annotated	Not_annotated	Not_annotated	Unannotated Phage
12282	KC821616.1	KC821616	Cellulophaga phage phiSM, complete genome	192170	Cellulophaga phage phiSM	756280	Myoviridae	Cellulophaga sp. MM#3	Cellulophaga	Flavobacteriia	Bacteroidetes	Naming Convention
12283	NC_020860.1	NC_020860	Cellulophaga phage phiSM genomic sequence	192170	Cellulophaga phage phiSM	756280	Myoviridae	Cellulophaga sp. MM#3	Cellulophaga	Flavobacteriia	Bacteroidetes	virushostDB
12284	KC821604.1	KC821604	Cellulophaga phage phiST, complete genome	192170	Cellulophaga virus ST	1918720	Siphoviridae	NA	Cellulophaga	Flavobacteriia	Bacteroidetes	Naming Convention
12285	NC_020842.1	NC_020842	Cellulophaga phage phiST genomic sequence	192170	Cellulophaga virus ST	1918720	Siphoviridae	NA	Cellulophaga	Flavobacteriia	Bacteroidetes	virushostDB
12286	NC_048000.1	NC_048000	Salmonella phage LVR16A, partial genome	192955	Salmonella virus LVR16A	2732023	Demerecviridae	NA	Salmonella	Gammaproteobacteria	Proteobacteria	virushostDB
12287	NC_048062.1	NC_048062	Salmonella phage Sw2, complete genome	192955	Salmonella virus Sw2	2732035	Demerecviridae	NA	Salmonella	Gammaproteobacteria	Proteobacteria	virushostDB
12288	NC_047786.1	NC_047786	Salmonella phage vB_SenS_Sasha, complete genome	192955	Salmonella virus Sasha	2734275	Siphoviridae	NA	Salmonella	Gammaproteobacteria	Proteobacteria	virushostDB
12289	NC_048707.1	NC_048707	Clostridium phage CPS2, complete genome	195103	Clostridium virus CPS2	2843987	Guelinviridae	NA	Clostridium	Clostridia	Firmicutes	virushostDB
12290	NC_030928.1	NC_030928	Xanthomonas phage f20-Xaj, complete genome	195709	Xanthomonas virus f20	1985734	Autographiviridae	NA	Xanthomonas	Gammaproteobacteria	Proteobacteria	virushostDB
12291	NC_030937.1	NC_030937	Xanthomonas phage f30-Xaj, complete genome	195709	Xanthomonas virus f30	1985735	Autographiviridae	NA	Xanthomonas	Gammaproteobacteria	Proteobacteria	virushostDB
12292	NC_047762.1	NC_047762	Xanthomonas phage XAJ24, complete genome	195709	Xanthomonas virus XAJ24	2733951	Autographiviridae	NA	Xanthomonas	Gammaproteobacteria	Proteobacteria	virushostDB
12293	NC_048770.1	NC_048770	Aeromonas phage 2_L372X, complete genome	196023	Aeromonas virus 2L372X	2843647	Myoviridae	NA	Aeromonas	Gammaproteobacteria	Proteobacteria	virushostDB
12294	NC_048769.1	NC_048769	Aeromonas phage 2-L372D, complete genome	196023	Aeromonas virus 2L372D	2843646	Myoviridae	NA	Aeromonas	Gammaproteobacteria	Proteobacteria	virushostDB
12295	NC_048773.1	NC_048773	Aeromonas phage 4_4572, complete genome	196023	Aeromonas virus 4-4572	2843648	Podoviridae	NA	Aeromonas	Gammaproteobacteria	Proteobacteria	virushostDB
12296	NC_048771.1	NC_048771	Aeromonas phage 4_L372D, complete genome	196023	Aeromonas virus 4L372D	2843649	Myoviridae	NA	Aeromonas	Gammaproteobacteria	Proteobacteria	virushostDB
12297	NC_048772.1	NC_048772	Aeromonas phage 4_L372XY, complete genome	196023	Aeromonas virus 4L372XY	2843650	Myoviridae	NA	Aeromonas	Gammaproteobacteria	Proteobacteria	virushostDB
12298	NC_047865.1	NC_047865	Aeromonas phage CF7, complete genome	196023	Aeromonas virus CF7	2733369	Autographiviridae	NA	Aeromonas	Gammaproteobacteria	Proteobacteria	virushostDB
12299	MT375519.1	MT375519	Pelagibacter phage Aegir EXVC013S, complete genome	198251	Pelagibacter phage Aegir EXVC013S	2736224	Not Characterized	NA	Pelagibacter	Alphaproteobacteria	Proteobacteria	Naming Convention
12300	MT375521.1	MT375521	Pelagibacter phage Eistla EXVC025P, complete genome	198251	Pelagibacter phage Eistla EXVC025P	2736226	Autographiviridae	NA	Pelagibacter	Alphaproteobacteria	Proteobacteria	Naming Convention
12301	MT375523.1	MT375523	Pelagibacter phage Eyrgjafa EXVC018P, complete genome	198251	Pelagibacter phage Eyrgjafa EXVC018P	2736227	Autographiviridae	NA	Pelagibacter	Alphaproteobacteria	Proteobacteria	Naming Convention
12302	MT375524.1	MT375524	Pelagibacter phage Gjalp EXVC020P, partial genome	198251	Pelagibacter phage Gjalp EXVC020P	2736228	Autographiviridae	NA	Pelagibacter	Alphaproteobacteria	Proteobacteria	Naming Convention
12303	MT375525.1	MT375525	Pelagibacter phage Greip EXVC021P, complete genome	198251	Pelagibacter phage Greip EXVC021P	2736229	Podoviridae	NA	Pelagibacter	Alphaproteobacteria	Proteobacteria	Naming Convention
12304	MT375526.1	MT375526	Pelagibacter phage Himinglaeva EXVC011P, complete genome	198251	Pelagibacter phage Himinglaeva EXVC011P	2736230	Autographiviridae	NA	Pelagibacter	Alphaproteobacteria	Proteobacteria	Naming Convention
12305	MT375527.1	MT375527	Pelagibacter phage Hroenn EXVC015P, complete genome	198251	Pelagibacter phage Hroenn EXVC015P	2736231	Autographiviridae	NA	Pelagibacter	Alphaproteobacteria	Proteobacteria	Naming Convention
12306	MH579717.1	MH579717	Pelagibacter phage HTVC021P, complete genome	198251	Pelagibacter phage HTVC021P	2282994	Autographiviridae	NA	Pelagibacter	Alphaproteobacteria	Proteobacteria	Naming Convention
12307	MH598798.1	MH598798	Pelagibacter phage HTVC022P, complete genome	198251	Pelagibacter phage HTVC022P	2283016	Autographiviridae	NA	Pelagibacter	Alphaproteobacteria	Proteobacteria	Naming Convention
12308	MN698239.1	MN698239	Pelagibacter phage HTVC023P, complete genome	198251	Pelagibacter phage HTVC023P	2686455	Podoviridae	NA	Pelagibacter	Alphaproteobacteria	Proteobacteria	Naming Convention
12309	MW273920.1	MW273920	Pelagibacter phage HTVC024P, complete genome	198251	Pelagibacter phage HTVC024P	2796518	Podoviridae	NA	Pelagibacter	Alphaproteobacteria	Proteobacteria	Naming Convention
12310	MH598799.1	MH598799	Pelagibacter phage HTVC025P, complete genome	198251	Pelagibacter phage HTVC025P	2259657	Autographiviridae	NA	Pelagibacter	Alphaproteobacteria	Proteobacteria	Naming Convention
12311	MN698240.1	MN698240	Pelagibacter phage HTVC026P, complete genome	198251	Pelagibacter phage HTVC026P	2686456	Podoviridae	NA	Pelagibacter	Alphaproteobacteria	Proteobacteria	Naming Convention
12312	MN698241.1	MN698241	Pelagibacter phage HTVC027P, complete genome	198251	Pelagibacter phage HTVC027P	2686457	Podoviridae	NA	Pelagibacter	Alphaproteobacteria	Proteobacteria	Naming Convention
12313	MW273921.1	MW273921	Pelagibacter phage HTVC028P, complete genome	198251	Pelagibacter phage HTVC028P	2796519	Podoviridae	NA	Pelagibacter	Alphaproteobacteria	Proteobacteria	Naming Convention
12314	MH598800.1	MH598800	Pelagibacter phage HTVC031P, complete genome	198251	Pelagibacter phage HTVC031P	2283017	Autographiviridae	NA	Pelagibacter	Alphaproteobacteria	Proteobacteria	Naming Convention
12315	MW273922.1	MW273922	Pelagibacter phage HTVC034P, complete genome	198251	Pelagibacter phage HTVC034P	2796520	Podoviridae	NA	Pelagibacter	Alphaproteobacteria	Proteobacteria	Naming Convention
12316	MW273923.1	MW273923	Pelagibacter phage HTVC035P, complete genome	198251	Pelagibacter phage HTVC035P	2796521	Podoviridae	NA	Pelagibacter	Alphaproteobacteria	Proteobacteria	Naming Convention
12317	MW273924.1	MW273924	Pelagibacter phage HTVC100P, complete genome	198251	Pelagibacter phage HTVC100P	2796522	Podoviridae	NA	Pelagibacter	Alphaproteobacteria	Proteobacteria	Naming Convention
12318	MN698242.1	MN698242	Pelagibacter phage HTVC103P, complete genome	198251	Pelagibacter phage HTVC103P	2686458	Podoviridae	NA	Pelagibacter	Alphaproteobacteria	Proteobacteria	Naming Convention
12319	MN698243.1	MN698243	Pelagibacter phage HTVC104P, complete genome	198251	Pelagibacter phage HTVC104P	2686459	Podoviridae	NA	Pelagibacter	Alphaproteobacteria	Proteobacteria	Naming Convention
12320	MH598804.1	MH598804	Pelagibacter phage HTVC105P, complete genome	198251	Pelagibacter phage HTVC105P	2283018	Autographiviridae	NA	Pelagibacter	Alphaproteobacteria	Proteobacteria	Naming Convention
12321	MN698244.1	MN698244	Pelagibacter phage HTVC106P, complete genome	198251	Pelagibacter phage HTVC106P	2686460	Podoviridae	NA	Pelagibacter	Alphaproteobacteria	Proteobacteria	Naming Convention
12322	MH598805.1	MH598805	Pelagibacter phage HTVC109P, complete genome	198251	Pelagibacter phage HTVC109P	2283019	Autographiviridae	NA	Pelagibacter	Alphaproteobacteria	Proteobacteria	Naming Convention
12323	MN698245.1	MN698245	Pelagibacter phage HTVC111P, complete genome	198251	Pelagibacter phage HTVC111P	2686461	Podoviridae	NA	Pelagibacter	Alphaproteobacteria	Proteobacteria	Naming Convention
12324	MN698246.1	MN698246	Pelagibacter phage HTVC112P, complete genome	198251	Pelagibacter phage HTVC112P	2686462	Podoviridae	NA	Pelagibacter	Alphaproteobacteria	Proteobacteria	Naming Convention
12325	MN698247.1	MN698247	Pelagibacter phage HTVC115P, complete genome	198251	Pelagibacter phage HTVC115P	2686463	Podoviridae	NA	Pelagibacter	Alphaproteobacteria	Proteobacteria	Naming Convention
12326	MH598806.1	MH598806	Pelagibacter phage HTVC119P, complete genome	198251	Pelagibacter phage HTVC119P	2283020	Autographiviridae	NA	Pelagibacter	Alphaproteobacteria	Proteobacteria	Naming Convention
12327	MH598807.1	MH598807	Pelagibacter phage HTVC120P, complete genome	198251	Pelagibacter phage HTVC120P	2283021	Autographiviridae	NA	Pelagibacter	Alphaproteobacteria	Proteobacteria	Naming Convention
12328	MH598803.1	MH598803	Pelagibacter phage HTVC121P, complete genome	198251	Pelagibacter phage HTVC121P	2283022	Autographiviridae	NA	Pelagibacter	Alphaproteobacteria	Proteobacteria	Naming Convention
12329	MH598801.1	MH598801	Pelagibacter phage HTVC200P, complete genome	198251	Pelagibacter phage HTVC200P	2283023	Autographiviridae	NA	Pelagibacter	Alphaproteobacteria	Proteobacteria	Naming Convention
12330	MH598802.1	MH598802	Pelagibacter phage HTVC201P, complete genome	198251	Pelagibacter phage HTVC201P	2283024	Autographiviridae	NA	Pelagibacter	Alphaproteobacteria	Proteobacteria	Naming Convention
12331	MN698248.1	MN698248	Pelagibacter phage HTVC202P, complete genome	198251	Pelagibacter phage HTVC202P	2686464	Podoviridae	NA	Pelagibacter	Alphaproteobacteria	Proteobacteria	Naming Convention
12332	MW273925.1	MW273925	Pelagibacter phage HTVC203P, complete genome	198251	Pelagibacter phage HTVC203P	2796523	Podoviridae	NA	Pelagibacter	Alphaproteobacteria	Proteobacteria	Naming Convention
12333	MW273926.1	MW273926	Pelagibacter phage HTVC204P, complete genome	198251	Pelagibacter phage HTVC204P	2796524	Podoviridae	NA	Pelagibacter	Alphaproteobacteria	Proteobacteria	Naming Convention
12334	MT375528.1	MT375528	Pelagibacter phage Jormungand EXVC012P, complete genome	198251	Pelagibacter phage Jormungand EXVC012P	2736232	Autographiviridae	NA	Pelagibacter	Alphaproteobacteria	Proteobacteria	Naming Convention
12335	MT375529.1	MT375529	Pelagibacter phage Kolga EXVC016S, complete genome	198251	Pelagibacter phage Kolga EXVC016S	2736233	Not Characterized	NA	Pelagibacter	Alphaproteobacteria	Proteobacteria	Naming Convention
12336	MT647605.1	MT647605	Pelagibacter phage Lederberg EXVC029P, complete genome	198251	Pelagibacter phage Lederberg EXVC029P	2759213	Podoviridae	NA	Pelagibacter	Alphaproteobacteria	Proteobacteria	Naming Convention
12337	MT647606.1	MT647606	Pelagibacter phage Mosig EXVC030M, partial genome	198251	Pelagibacter phage Mosig EXVC030M	2759214	Myoviridae	NA	Pelagibacter	Alphaproteobacteria	Proteobacteria	Naming Convention
12338	MT375530.1	MT375530	Pelagibacter phage Ran EXVC014P, complete genome	198251	Pelagibacter phage Ran EXVC014P	2736234	Autographiviridae	NA	Pelagibacter	Alphaproteobacteria	Proteobacteria	Naming Convention
12339	MT375531.1	MT375531	Pelagibacter phage Unn EXVC019P, complete genome	198251	Pelagibacter phage Unn EXVC019P	2736235	Autographiviridae	NA	Pelagibacter	Alphaproteobacteria	Proteobacteria	Naming Convention
12340	NC_004586.1	NC_004586	Streptococcus pyogenes phage 315.3, complete genome	198466	Streptococcus phage 315.3	198540	Siphoviridae	Streptococcus pyogenes	Streptococcus	Bacilli	Firmicutes	virushostDB
12341	NC_023743.1	NC_023743	Escherichia phage phiEB49, complete genome	199310	Escherichia virus phiEB49	2734005	Drexlerviridae	NA	Escherichia	Gammaproteobacteria	Proteobacteria	virushostDB
12342	MH045556.1	MH045556	Microbacterium phage BonaeVitae, complete genome	199592	Microbacterium phage BonaeVitae	2126925	Siphoviridae	Microbacterium paraoxydans	Microbacterium	Actinomycetia	Actinobacteria	Naming Convention
12343	MH825698.1	MH825698	Microbacterium phage Burro, complete genome	199592	Microbacterium virus Burro	2845591	Podoviridae	NA	Microbacterium	Actinomycetia	Actinobacteria	Naming Convention
12344	MH825700.1	MH825700	Microbacterium phage Efeko, complete genome	199592	Microbacterium phage Efeko	2315704	Siphoviridae	Microbacterium paraoxydans	Microbacterium	Actinomycetia	Actinobacteria	Naming Convention
12345	MK524510.1	MK524510	Microbacterium phage Fireman, complete genome	199592	Microbacterium virus Fireman	2734253	Siphoviridae	NA	Microbacterium	Actinomycetia	Actinobacteria	Naming Convention
12346	MH271303.1	MH271303	Microbacterium phage MementoMori, complete genome	199592	Microbacterium virus MementoMori	2734252	Siphoviridae	NA	Microbacterium	Actinomycetia	Actinobacteria	Naming Convention
12347	MH271304.1	MH271304	Microbacterium phage Metamorphoo, complete genome	199592	Microbacterium virus Metamorphoo	2734254	Siphoviridae	NA	Microbacterium	Actinomycetia	Actinobacteria	Naming Convention
12348	MH271312.1	MH271312	Microbacterium phage RobsFeet, complete genome	199592	Microbacterium virus RobsFeet	2734255	Siphoviridae	NA	Microbacterium	Actinomycetia	Actinobacteria	Naming Convention
12349	MH271320.1	MH271320	Microbacterium phage Zeta1847, complete genome	199592	Microbacterium virus Zeta1847	2734292	Siphoviridae	NA	Microbacterium	Actinomycetia	Actinobacteria	Naming Convention
12350	MH059635.1	MH059635	Dickeya phage Amaethon, complete genome	204037	Dickeya phage Amaethon	2163629	Podoviridae	NA	Dickeya	Gammaproteobacteria	Proteobacteria	Naming Convention
12351	MH807820.1	MH807820	Dickeya phage Coodle, complete genome	204037	Dickeya phage Coodle	2320188	Ackermannviridae	NA	Dickeya	Gammaproteobacteria	Proteobacteria	Naming Convention
12352	MH807810.1	MH807810	Dickeya phage Dagda_B1, complete genome	204037	Dickeya phage Dagda_B1	2320189	Autographiviridae	NA	Dickeya	Gammaproteobacteria	Proteobacteria	Naming Convention
12353	MN813050.1	MN813050	Dickeya phage Ds16CZ, complete genome	204037	Dickeya phage Ds16CZ	2686431	Ackermannviridae	NA	Dickeya	Gammaproteobacteria	Proteobacteria	Naming Convention
12354	MN813051.1	MN813051	Dickeya phage Ds20CZ, complete genome	204037	Dickeya phage Ds20CZ	2686432	Ackermannviridae	NA	Dickeya	Gammaproteobacteria	Proteobacteria	Naming Convention
12355	MN813052.1	MN813052	Dickeya phage Ds23CZ, complete genome	204037	Dickeya phage Ds23CZ	2686433	Ackermannviridae	NA	Dickeya	Gammaproteobacteria	Proteobacteria	Naming Convention
12356	MN813053.1	MN813053	Dickeya phage Ds25CZ, complete genome	204037	Dickeya phage Ds25CZ	2686434	Ackermannviridae	NA	Dickeya	Gammaproteobacteria	Proteobacteria	Naming Convention
12357	MN788369.1	MN788369	Dickeya phage Ds3CZ, complete genome	204037	Dickeya phage Ds3CZ	2686426	Ackermannviridae	NA	Dickeya	Gammaproteobacteria	Proteobacteria	Naming Convention
12358	MN813048.1	MN813048	Dickeya phage Ds5CZ, complete genome	204037	Dickeya phage Ds5CZ	2686435	Ackermannviridae	NA	Dickeya	Gammaproteobacteria	Proteobacteria	Naming Convention
12359	MN813049.1	MN813049	Dickeya phage Ds9CZ, complete genome	204037	Dickeya phage Ds9CZ	2686436	Ackermannviridae	NA	Dickeya	Gammaproteobacteria	Proteobacteria	Naming Convention
12360	KY942056.1	KY942056	Dickeya phage JA15, complete genome	204037	Dickeya phage JA15	1983655	Ackermannviridae	NA	Dickeya	Gammaproteobacteria	Proteobacteria	Naming Convention
12361	MH807812.1	MH807812	Dickeya phage Kamild, complete genome	204037	Dickeya phage Kamild	2320190	Ackermannviridae	NA	Dickeya	Gammaproteobacteria	Proteobacteria	Naming Convention
12362	KM209228.1	KM209228	Dickeya phage phiD3, complete genome	204037	Dickeya virus Limestone	1091052	Ackermannviridae	Dickeya solani	Dickeya	Gammaproteobacteria	Proteobacteria	Naming Convention
12363	KM209229.1	KM209229	Dickeya phage phiDP10.3 clone pD10.contig.0_1 genomic sequence	204037	Dickeya phage phiDP10.3	1542132	Ackermannviridae	NA	Dickeya	Gammaproteobacteria	Proteobacteria	Naming Convention
12364	KM209246.1	KM209246	Dickeya phage phiDP10.3 clone pD10.contig.17_1 genomic sequence	204037	Dickeya phage phiDP10.3	1542132	Ackermannviridae	NA	Dickeya	Gammaproteobacteria	Proteobacteria	Naming Convention
12365	KM209248.1	KM209248	Dickeya phage phiDP10.3 clone pD10.contig.19_1 genomic sequence	204037	Dickeya phage phiDP10.3	1542132	Ackermannviridae	NA	Dickeya	Gammaproteobacteria	Proteobacteria	Naming Convention
12366	KM209252.1	KM209252	Dickeya phage phiDP10.3 clone pD10.contig.23_1 genomic sequence	204037	Dickeya phage phiDP10.3	1542132	Ackermannviridae	NA	Dickeya	Gammaproteobacteria	Proteobacteria	Naming Convention
12367	KM209255.1	KM209255	Dickeya phage phiDP10.3 clone pD10.contig.26_1 genomic sequence	204037	Dickeya phage phiDP10.3	1542132	Ackermannviridae	NA	Dickeya	Gammaproteobacteria	Proteobacteria	Naming Convention
12368	KM209261.1	KM209261	Dickeya phage phiDP10.3 clone pD10.contig.32_1 genomic sequence	204037	Dickeya phage phiDP10.3	1542132	Ackermannviridae	NA	Dickeya	Gammaproteobacteria	Proteobacteria	Naming Convention
12369	KM209264.1	KM209264	Dickeya phage phiDP10.3 clone pD10.contig.35_1 genomic sequence	204037	Dickeya phage phiDP10.3	1542132	Ackermannviridae	NA	Dickeya	Gammaproteobacteria	Proteobacteria	Naming Convention
12370	KM209270.1	KM209270	Dickeya phage phiDP10.3 clone pD10.contig.41_1 genomic sequence	204037	Dickeya phage phiDP10.3	1542132	Ackermannviridae	NA	Dickeya	Gammaproteobacteria	Proteobacteria	Naming Convention
12371	KM209271.1	KM209271	Dickeya phage phiDP10.3 clone pD10.contig.42_1 genomic sequence	204037	Dickeya phage phiDP10.3	1542132	Ackermannviridae	NA	Dickeya	Gammaproteobacteria	Proteobacteria	Naming Convention
12372	KM209234.1	KM209234	Dickeya phage phiDP10.3 clone pD10.contig.5_1 genomic sequence	204037	Dickeya phage phiDP10.3	1542132	Ackermannviridae	NA	Dickeya	Gammaproteobacteria	Proteobacteria	Naming Convention
12373	KM209274.1	KM209274	Dickeya phage phiDP23.1 clone pD23.contig.0_1 genomic sequence	204037	Dickeya phage phiDP23.1	1542133	Ackermannviridae	NA	Dickeya	Gammaproteobacteria	Proteobacteria	Naming Convention
12374	KM209275.1	KM209275	Dickeya phage phiDP23.1 clone pD23.contig.1_1 genomic sequence	204037	Dickeya phage phiDP23.1	1542133	Ackermannviridae	NA	Dickeya	Gammaproteobacteria	Proteobacteria	Naming Convention
12375	KM209289.1	KM209289	Dickeya phage phiDP23.1 clone pD23.contig.15_1 genomic sequence	204037	Dickeya phage phiDP23.1	1542133	Ackermannviridae	NA	Dickeya	Gammaproteobacteria	Proteobacteria	Naming Convention
12376	KM209294.1	KM209294	Dickeya phage phiDP23.1 clone pD23.contig.20_1 genomic sequence	204037	Dickeya phage phiDP23.1	1542133	Ackermannviridae	NA	Dickeya	Gammaproteobacteria	Proteobacteria	Naming Convention
12377	KM209298.1	KM209298	Dickeya phage phiDP23.1 clone pD23.contig.24_1 genomic sequence	204037	Dickeya phage phiDP23.1	1542133	Ackermannviridae	NA	Dickeya	Gammaproteobacteria	Proteobacteria	Naming Convention
12378	KM209277.1	KM209277	Dickeya phage phiDP23.1 clone pD23.contig.3_1 genomic sequence	204037	Dickeya phage phiDP23.1	1542133	Ackermannviridae	NA	Dickeya	Gammaproteobacteria	Proteobacteria	Naming Convention
12379	KM209304.1	KM209304	Dickeya phage phiDP23.1 clone pD23.contig.30_1 genomic sequence	204037	Dickeya phage phiDP23.1	1542133	Ackermannviridae	NA	Dickeya	Gammaproteobacteria	Proteobacteria	Naming Convention
12380	KM209313.1	KM209313	Dickeya phage phiDP23.1 clone pD23.contig.39_1 genomic sequence	204037	Dickeya phage phiDP23.1	1542133	Ackermannviridae	NA	Dickeya	Gammaproteobacteria	Proteobacteria	Naming Convention
12381	KM209314.1	KM209314	Dickeya phage phiDP23.1 clone pD23.contig.40_1 genomic sequence	204037	Dickeya phage phiDP23.1	1542133	Ackermannviridae	NA	Dickeya	Gammaproteobacteria	Proteobacteria	Naming Convention
12382	KM209318.1	KM209318	Dickeya phage phiDP23.1 clone pD23.contig.44_1 genomic sequence	204037	Dickeya phage phiDP23.1	1542133	Ackermannviridae	NA	Dickeya	Gammaproteobacteria	Proteobacteria	Naming Convention
12383	KM209320.1	KM209320	Dickeya phage phiDP23.1 clone pD23.contig.46_1 genomic sequence	204037	Dickeya phage phiDP23.1	1542133	Ackermannviridae	NA	Dickeya	Gammaproteobacteria	Proteobacteria	Naming Convention
12384	MG266157.1	MG266157	Dickeya phage PP35, complete genome	204037	Dickeya phage PP35	2053675	Ackermannviridae	NA	Dickeya	Gammaproteobacteria	Proteobacteria	Naming Convention
12385	MH059634.1	MH059634	Dickeya phage Sucellus, complete genome	204037	Dickeya phage Sucellus	2163632	Siphoviridae	NA	Dickeya	Gammaproteobacteria	Proteobacteria	Naming Convention
12386	MH460460.1	MH460460	Dickeya phage vB_DsoM_JA13, complete genome	204037	Dickeya phage vB_DsoM_JA13	2283030	Myoviridae	NA	Dickeya	Gammaproteobacteria	Proteobacteria	Naming Convention
12387	MH460462.1	MH460462	Dickeya phage vB_DsoM_JA33, complete genome	204037	Dickeya phage vB_DsoM_JA33	2283032	Myoviridae	NA	Dickeya	Gammaproteobacteria	Proteobacteria	Naming Convention
12388	KY942057.1	KY942057	Dickeya phage XF4, complete genome	204037	Dickeya phage XF4	1983656	Ackermannviridae	NA	Dickeya	Gammaproteobacteria	Proteobacteria	Naming Convention
12389	MT732475.1	MT732475	Winogradskyella phage Peternella_1, complete genome	206184	Winogradskyella phage Peternella_1	2745699	Myoviridae	NA	Winogradskyella	Flavobacteriia	Bacteroidetes	Naming Convention
12390	NC_009818.1	NC_009818	Pseudomonas phage MP22, complete genome	208963	Pseudomonas virus MP22	397353	Siphoviridae	Pseudomonas aeruginosa	Pseudomonas	Gammaproteobacteria	Proteobacteria	virushostDB
12391	NC_050150.1	NC_050150	Pseudomonas phage antinowhere, complete genome	208964	Pseudomonas phage antinowhere	2719595	Myoviridae	Pseudomonas aeruginosa	Pseudomonas	Gammaproteobacteria	Proteobacteria	virushostDB
12392	NC_006548.1	NC_006548	Pseudomonas phage B3, complete genome	208964	Pseudomonas virus B3	2560656	Siphoviridae	Pseudomonas aeruginosa	Pseudomonas	Gammaproteobacteria	Proteobacteria	virushostDB
12393	NC_050151.1	NC_050151	Pseudomonas phage crassa, complete genome	208964	Pseudomonas phage crassa	2719600	Myoviridae	Pseudomonas aeruginosa	Pseudomonas	Gammaproteobacteria	Proteobacteria	virushostDB
12394	NC_050143.1	NC_050143	Pseudomonas phage datas, complete genome	208964	Pseudomonas phage datas	2719601	Myoviridae	Pseudomonas aeruginosa	Pseudomonas	Gammaproteobacteria	Proteobacteria	virushostDB
12395	NC_028919.1	NC_028919	Pseudomonas phage DL54, complete genome	208964	Pseudomonas phage DL54	1640969	Podoviridae	Pseudomonas aeruginosa	Pseudomonas	Gammaproteobacteria	Proteobacteria	virushostDB
12396	NC_028745.1	NC_028745	Pseudomonas phage DL60, complete genome	208964	Pseudomonas virus DL60	2006169	Myoviridae	Pseudomonas aeruginosa	Pseudomonas	Gammaproteobacteria	Proteobacteria	virushostDB
12397	NC_028836.1	NC_028836	Pseudomonas phage DL62, complete genome	208964	Pseudomonas virus DL62	2733352	Autographiviridae	Pseudomonas aeruginosa	Pseudomonas	Gammaproteobacteria	Proteobacteria	virushostDB
12398	NC_028885.1	NC_028885	Pseudomonas phage DL64, complete genome	208964	Pseudomonas phage DL64	1640973	Schitoviridae	Pseudomonas aeruginosa	Pseudomonas	Gammaproteobacteria	Proteobacteria	virushostDB
12399	NC_028971.1	NC_028971	Pseudomonas phage DL68, complete genome	208964	Pseudomonas virus DL68	2006170	Myoviridae	Pseudomonas aeruginosa	Pseudomonas	Gammaproteobacteria	Proteobacteria	virushostDB
12400	NC_009936.1	NC_009936	Pseudomonas phage LKA1, complete genome	208964	Pseudomonas virus LKA1	1985731	Autographiviridae	Pseudomonas aeruginosa	Pseudomonas	Gammaproteobacteria	Proteobacteria	virushostDB
12401	NC_027298.1	NC_027298	Pseudomonas phage LPB1, complate genome	208964	Pseudomonas virus LPB1	1091556	Siphoviridae	Pseudomonas aeruginosa	Pseudomonas	Gammaproteobacteria	Proteobacteria	virushostDB
12402	NC_010326.1	NC_010326	Pseudomonas phage LUZ19, complete genome	208964	Pseudomonas virus LUZ19	2733355	Autographiviridae	Pseudomonas aeruginosa	Pseudomonas	Gammaproteobacteria	Proteobacteria	virushostDB
12403	NC_018282.1	NC_018282	Pseudomonas phage MP1412, complete genome	208964	Pseudomonas virus MP1412	1981049	Siphoviridae	Pseudomonas aeruginosa	Pseudomonas	Gammaproteobacteria	Proteobacteria	virushostDB
12404	NC_022091.1	NC_022091	Pseudomonas phage MPK7, complete genome	208964	Pseudomonas virus MPK7	2733357	Autographiviridae	Pseudomonas aeruginosa	Pseudomonas	Gammaproteobacteria	Proteobacteria	virushostDB
12405	NC_031274.1	NC_031274	Pseudomonas phage O4, complete genome	208964	Pseudomonas phage O4	1784982	Zobellviridae	Pseudomonas aeruginosa	Pseudomonas	Gammaproteobacteria	Proteobacteria	virushostDB
12406	NC_048626.1	NC_048626	Pseudomonas phage PA01 DNA, nearly complete genome	208964	Pseudomonas virus PA01	2845960	Myoviridae	Pseudomonas aeruginosa	Pseudomonas	Gammaproteobacteria	Proteobacteria	virushostDB
12407	NC_027345.1	NC_027345	Pseudomonas phage Pa2, complete genome	208964	Pseudomonas phage Pa2	1530400	Schitoviridae	Pseudomonas aeruginosa	Pseudomonas	Gammaproteobacteria	Proteobacteria	virushostDB
12408	NC_022096.1	NC_022096	Pseudomonas phage PaBG, complete genome	208964	Pseudomonas virus PaBG	2734089	Myoviridae	Pseudomonas aeruginosa	Pseudomonas	Gammaproteobacteria	Proteobacteria	virushostDB
12409	NC_029083.1	NC_029083	Pseudomonas phage PaoP5, complete genome	208964	Pseudomonas phage PaoP5	1716042	Myoviridae	Pseudomonas aeruginosa	Pseudomonas	Gammaproteobacteria	Proteobacteria	virushostDB
12410	NC_047952.1	NC_047952	Pseudomonas phage PAXYB1, complete genome	208964	Pseudomonas virus PAXYB1	2733359	Autographiviridae	Pseudomonas aeruginosa	Pseudomonas	Gammaproteobacteria	Proteobacteria	virushostDB
12411	KM411960.1	KM411960	Pseudomonas phage phi176, complete genome	208964	Pseudomonas virus Ab09	1920765	Schitoviridae	Pseudomonas aeruginosa	Pseudomonas	Gammaproteobacteria	Proteobacteria	virushostDB
12412	NC_041865.1	NC_041865	Pseudomonas phage phiKTN6, complete genome	208964	Pseudomonas virus KTN6	2560667	Myoviridae	Pseudomonas aeruginosa	Pseudomonas	Gammaproteobacteria	Proteobacteria	virushostDB
12413	KM411958.1	KM411958	Pseudomonas phage RWG, complete genome	208964	Pseudomonas virus Ab09	1920765	Schitoviridae	Pseudomonas aeruginosa	Pseudomonas	Gammaproteobacteria	Proteobacteria	virushostDB
12414	NC_041870.1	NC_041870	Pseudomonas phage vB_PaeM_CEB_DP1, complete genome	208964	Pseudomonas virus DP1	2845956	Myoviridae	Pseudomonas aeruginosa	Pseudomonas	Gammaproteobacteria	Proteobacteria	virushostDB
12415	NC_048745.1	NC_048745	Pseudomonas phage vB_PaeM_SCUT-S1, complete genome	208964	Pseudomonas virus S1	2845965	Myoviridae	Pseudomonas aeruginosa	Pseudomonas	Gammaproteobacteria	Proteobacteria	virushostDB
12416	NC_041904.1	NC_041904	Pseudomonas phage Zigelbrucke, complete genome	208964	Pseudomonas virus Zigelbrucke	2560687	Myoviridae	Pseudomonas aeruginosa	Pseudomonas	Gammaproteobacteria	Proteobacteria	virushostDB
12417	NC_055921.1	NC_055921	Salmonella phage vB_SalP_TR2, complete genome	211968	Salmonella phage vB_SalP_TR2	2812854	Schitoviridae	Salmonella enterica	Salmonella	Gammaproteobacteria	Proteobacteria	virushostDB
12418	NC_055065.1	NC_055065	Vibrio phage 1.020.O._10N.222.48.A2, partial genome	212663	Paulavirus viph1020o	2845770	Autolykiviridae	NA	Vibrio	Gammaproteobacteria	Proteobacteria	virushostDB
12419	NC_024367.1	NC_024367	Dinoroseobacter phage DFL12phi1, complete genome	215813	Dinoroseobacter virus DFL12	2169868	Schitoviridae	NA	Dinoroseobacter	Alphaproteobacteria	Proteobacteria	virushostDB
12420	NC_049371.1	NC_049371	Dinoroseobacter phage DS-1410Ws-06, partial genome	215813	Dinoroseobacter virus DS1410Ws06	2844087	Schitoviridae	NA	Dinoroseobacter	Alphaproteobacteria	Proteobacteria	virushostDB
12421	NC_041921.1	NC_041921	Dinoroseobacter phage vB_DshS-R5C, complete genome	215813	Dinoroseobacter virus D5C	2560407	Siphoviridae	NA	Dinoroseobacter	Alphaproteobacteria	Proteobacteria	virushostDB
12422	KJ803031.1	KJ803031	Dinoroseobacter phage vBDshPR2C, complete genome	215813	Dinoroseobacter phage vBDshPR2C	1498169	Schitoviridae	Dinoroseobacter shibae	Dinoroseobacter	Alphaproteobacteria	Proteobacteria	virushostDB
12423	NC_018276.1	NC_018276	Croceibacter phage P2559S, complete genome	216432	Croceibacter phage P2559S	1176422	Siphoviridae	Croceibacter atlanticus	Croceibacter	Flavobacteriia	Bacteroidetes	virushostDB
12424	NC_023614.1	NC_023614	Croceibacter phage P2559Y, complete genome	216432	Croceibacter phage P2559Y	1327037	Siphoviridae	Croceibacter atlanticus	Croceibacter	Flavobacteriia	Bacteroidetes	virushostDB
12425	AY539836.1	AY539836	Burkholderia phage BcepMu, complete genome	216591	Burkholderia virus BcepMu	264729	Myoviridae	NA	Burkholderia	Betaproteobacteria	Proteobacteria	Naming Convention
12426	NC_041994.1	NC_041994	Pseudomonas phage Noxifer, complete genome	216595	Pseudomonas virus Noxifer	2560671	Myoviridae	Pseudomonas fluorescens	Pseudomonas	Gammaproteobacteria	Proteobacteria	virushostDB
12427	NC_013638.1	NC_013638	Pseudomonas phage phi-2, complete genome	216595	Pseudomonas virus f2	2733363	Autographiviridae	Pseudomonas fluorescens	Pseudomonas	Gammaproteobacteria	Proteobacteria	virushostDB
12428	NC_041854.1	NC_041854	Pectobacterium phage PhiM1, complete genome	218491	Pectobacterium virus fM1	2560634	Autographiviridae	NA	Pectobacterium	Gammaproteobacteria	Proteobacteria	virushostDB
12429	NC_020201.1	NC_020201	Pectobacterium phage phiTE, complete genome	218491	Pectobacterium virus phiTE	1980961	Myoviridae	NA	Pectobacterium	Gammaproteobacteria	Proteobacteria	virushostDB
12430	NC_031039.1	NC_031039	Bacillus phage AR9, complete genome	224308	Bacillus phage AR9	1815509	Myoviridae	Bacillus subtilis	Bacillus	Bacilli	Firmicutes	virushostDB
12431	NC_049976.1	NC_049976	Bacillus phage Nf, complete genome	224308	Bacillus phage Nf	10753	Salasmaviridae	Bacillus subtilis	Bacillus	Bacilli	Firmicutes	virushostDB
12432	NC_055832.1	NC_055832	Bacteroides phage DAC15, complete genome	226186	Bacteroides phage DAC15	2710495	Podoviridae	Bacteroides thetaiotaomicron	Bacteroides	Bacteroidia	Bacteroidetes	virushostDB
12433	NC_027352.1	NC_027352	Bacillus phage JBP901, complete genome	226900	Bacillus virus JBP901	1985180	Herelleviridae	NA	Bacillus	Bacilli	Firmicutes	virushostDB
12434	NC_025456.1	NC_025456	Synechococcus phage S-CBP1, complete genome	232348	Synechococcus phage S-CBP1	1273711	Autographiviridae	Synechococcus sp. CB0101	Synechococcus	NA	Cyanobacteria	virushostDB
12435	NC_048184.1	NC_048184	Synechococcus phage S-CBP3, complete genome, *** SEQUENCING IN PROGRESS ***, 3 unordered pieces	232348	Synechococcus virus SCBP3	2733931	Autographiviridae	NA	Synechococcus	NA	Cyanobacteria	Naming Convention
12436	NC_025461.1	NC_025461	Synechococcus phage S-CBP3, complete genome	232348	Synechococcus virus SCBP3	2733931	Autographiviridae	NA	Synechococcus	NA	Cyanobacteria	Naming Convention
12437	NC_025464.1	NC_025464	Synechococcus phage S-CBP4, complete genome	232348	Synechococcus virus SCBP4	2733949	Autographiviridae	NA	Synechococcus	NA	Cyanobacteria	Naming Convention
12438	NC_016766.1	NC_016766	Synechococcus phage S-CBS4, complete genome	232348	Synechococcus phage S-CBS4	756275	Siphoviridae	Synechococcus sp. CB0101	Synechococcus	NA	Cyanobacteria	virushostDB
12439	HQ634148.1	HQ634148	Synechococcus phage S-CBS4, *** SEQUENCING IN PROGRESS ***, 2 unordered pieces	232348	Synechococcus phage S-CBS4	756275	Siphoviridae	Synechococcus sp. CB0101	Synechococcus	NA	Cyanobacteria	Naming Convention
12440	NC_016164.1	NC_016164	Synechococcus phage S-CBS1, complete genome	232352	Synechococcus phage S-CBS1	909297	Siphoviridae	Synechococcus sp. CB0201	Synechococcus	NA	Cyanobacteria	virushostDB
12441	NC_015463.1	NC_015463	Synechococcus phage S-CBS2, complete genome	232353	Synechococcus phage S-CBS2	753084	Siphoviridae	Synechococcus sp. CB0204	Synechococcus	NA	Cyanobacteria	virushostDB
12442	CP084202.1	CP084202	Akkermansia phage DTMo-2021a, complete sequence	239934	Akkermansia phage DTMo-2021a	2879120	Not Characterized	NA	Akkermansia	Verrucomicrobiae	Verrucomicrobia	Naming Convention
12443	NC_049942.1	NC_049942	Escherichia phage JLK-2012, complete sequence	244320	Escherichia virus JLK2012	2844207	Siphoviridae	NA	Escherichia	Gammaproteobacteria	Proteobacteria	virushostDB
12444	NC_020853.1	NC_020853	Loktanella phage pCB2051-A genomic sequence	245186	Loktanella phage pCB2051-A	754044	Siphoviridae	NA	Loktanella	Alphaproteobacteria	Proteobacteria	virushostDB
12445	NC_023602.1	NC_023602	Mycobacterium phage 32HC, complete genome	246196	Mycobacterium virus 32HC	2170239	Siphoviridae	NA	Mycobacterium	Actinomycetia	Actinobacteria	virushostDB
12446	NC_023603.1	NC_023603	Mycobacterium phage 39HC, complete genome	246196	Mycobacterium phage 39HC	1463809	Siphoviridae	Mycolicibacterium smegmatis	Mycobacterium	Actinomycetia	Actinobacteria	virushostDB
12447	NC_023607.1	NC_023607	Mycobacterium phage 40AC, complete genome	246196	Mycobacterium phage 40AC	1458717	Siphoviridae	Mycolicibacterium smegmatis	Mycobacterium	Actinomycetia	Actinobacteria	virushostDB
12448	KF188414.1	KF188414	Mycobacterium phage ABCat, complete genome	246196	Mycobacterium phage ABCat	1358124	Siphoviridae	Mycolicibacterium smegmatis	Mycobacterium	Actinomycetia	Actinobacteria	virushostDB
12449	KM597531.1	KM597531	Mycobacterium phage Abrogate, complete genome	246196	Mycobacterium phage Abrogate	1551710	Siphoviridae	Mycolicibacterium smegmatis	Mycobacterium	Actinomycetia	Actinobacteria	Naming Convention
12450	MH697575.1	MH697575	Mycobacterium phage Adahisdi, complete genome	246196	Mycobacterium phage Adahisdi	2301546	Siphoviridae	Mycolicibacterium smegmatis	Mycobacterium	Actinomycetia	Actinobacteria	Naming Convention
12451	NC_022328.1	NC_022328	Mycobacterium phage Adawi, complete genome	246196	Mycobacterium virus Adawi	1983106	Siphoviridae	NA	Mycobacterium	Actinomycetia	Actinobacteria	virushostDB
12452	JF704105.1	JF704105	Mycobacterium phage Adephagia, complete sequence	246196	Mycobacterium phage Adephagia	1034127	Siphoviridae	Mycolicibacterium smegmatis	Mycobacterium	Actinomycetia	Actinobacteria	Naming Convention
12453	MH001453.1	MH001453	Mycobacterium phage Adonis, complete genome	246196	Mycobacterium phage Adonis	2108121	Siphoviridae	Mycolicibacterium smegmatis	Mycobacterium	Actinomycetia	Actinobacteria	Naming Convention
12454	KF416344.1	KF416344	Mycobacterium phage Adzzy, complete genome	246196	Mycobacterium phage Adzzy	1383059	Siphoviridae	Mycolicibacterium smegmatis	Mycobacterium	Actinomycetia	Actinobacteria	Naming Convention
12455	JQ809703.1	JQ809703	Mycobacterium phage Aeneas, complete genome	246196	Mycobacterium phage Aeneas	1168595	Siphoviridae	Mycolicibacterium smegmatis	Mycobacterium	Actinomycetia	Actinobacteria	Naming Convention
12456	NC_054450.1	NC_054450	Mycobacterium phage Aggie, complete genome	246196	Mycobacterium phage Aggie	2301547	Siphoviridae	Mycolicibacterium smegmatis	Mycobacterium	Actinomycetia	Actinobacteria	virushostDB
12457	JN083853.1	JN083853	Mycobacterium phage Airmid, complete genome	246196	Mycobacterium phage Airmid	1041808	Siphoviridae	Mycolicibacterium smegmatis	Mycobacterium	Actinomycetia	Actinobacteria	virushostDB
12458	MN062710.1	MN062710	Mycobacterium phage Ajay, complete genome	246196	Mycobacterium phage Ajay	2590940	Siphoviridae	Mycolicibacterium smegmatis	Mycobacterium	Actinomycetia	Actinobacteria	Naming Convention
12459	JN699006.1	JN699006	Mycobacterium phage Akoma, complete genome	246196	Mycobacterium phage Akoma	1089110	Siphoviridae	Mycolicibacterium smegmatis	Mycobacterium	Actinomycetia	Actinobacteria	Naming Convention
12460	JX649100.1	JX649100	Mycobacterium phage Alex, complete genome	246196	Mycobacterium virus Pg1	1986538	Siphoviridae	NA	Mycobacterium	Actinomycetia	Actinobacteria	virushostDB
12461	MG962361.1	MG962361	Mycobacterium phage Alexphander, complete genome	246196	Mycobacterium phage Alexphander	2094143	Siphoviridae	Mycolicibacterium smegmatis	Mycobacterium	Actinomycetia	Actinobacteria	Naming Convention
12462	JF704092.1	JF704092	Mycobacterium phage Alice, complete sequence	246196	Mycobacterium virus Alice	2006133	Myoviridae	NA	Mycobacterium	Actinomycetia	Actinobacteria	Naming Convention
12463	MH077577.1	MH077577	Mycobacterium phage AlishaPH, complete genome	246196	Mycobacterium phage AlishaPH	2163590	Siphoviridae	Mycolicibacterium smegmatis	Mycobacterium	Actinomycetia	Actinobacteria	Naming Convention
12464	KJ174156.1	KJ174156	Mycobacterium phage Alsfro, complete genome	246196	Mycobacterium phage Alsfro	1458724	Siphoviridae	Mycolicibacterium smegmatis	Mycobacterium	Actinomycetia	Actinobacteria	Naming Convention
12465	KP027205.1	KP027205	Mycobacterium phage Alvin, complete genome	246196	Mycobacterium phage Alvin	1567466	Siphoviridae	Mycolicibacterium smegmatis	Mycobacterium	Actinomycetia	Actinobacteria	Naming Convention
12466	NC_051605.1	NC_051605	Mycobacterium phage Amgine, complete genome	246196	Mycobacterium phage Amgine	2015817	Siphoviridae	Mycolicibacterium smegmatis	Mycobacterium	Actinomycetia	Actinobacteria	virushostDB
12467	NC_051606.1	NC_051606	Mycobacterium phage Amohnition, complete genome	246196	Mycobacterium phage Amohnition	2015874	Siphoviridae	Mycolicibacterium smegmatis	Mycobacterium	Actinomycetia	Actinobacteria	virushostDB
12468	NC_054452.1	NC_054452	Mycobacterium phage Andies, complete genome	246196	Mycobacterium phage Andies	2047834	Siphoviridae	Mycolicibacterium smegmatis	Mycobacterium	Actinomycetia	Actinobacteria	virushostDB
12469	FJ973624.1	FJ973624	Mycobacterium phage Angel, complete genome	246196	Mycobacterium phage Angel	649688	Siphoviridae	Mycolicibacterium smegmatis	Mycobacterium	Actinomycetia	Actinobacteria	Naming Convention
12470	NC_014458.1	NC_014458	Mycobacterium phage Angelica, complete genome	246196	Mycobacterium virus Angelica	861044	Siphoviridae	Mycolicibacterium smegmatis	Mycobacterium	Actinomycetia	Actinobacteria	virushostDB
12471	MN119379.1	MN119379	Mycobacterium phage Anglerfish, complete genome	246196	Mycobacterium phage Anglerfish	2596980	Siphoviridae	Mycolicibacterium smegmatis	Mycobacterium	Actinomycetia	Actinobacteria	Naming Convention
12472	KF024721.1	KF024721	Mycobacterium phage AnnaL29, complete genome	246196	Mycobacterium phage AnnaL29	1076630	Siphoviridae	Mycolicibacterium smegmatis	Mycobacterium	Actinomycetia	Actinobacteria	Naming Convention
12473	MF919490.1	MF919490	Mycobacterium phage Anselm, complete genome	246196	Mycobacterium phage Anselm	2041517	Siphoviridae	Mycolicibacterium smegmatis	Mycobacterium	Actinomycetia	Actinobacteria	Naming Convention
12474	NC_054790.1	NC_054790	Mycobacterium phage Anthony, complete genome	246196	Mycobacterium phage Anthony	2599857	Siphoviridae	Mycolicibacterium smegmatis	Mycobacterium	Actinomycetia	Actinobacteria	virushostDB
12475	NC_054444.1	NC_054444	Mycobacterium phage Antsirabe, complete genome	246196	Mycobacterium phage Antsirabe	2575610	Siphoviridae	Mycolicibacterium smegmatis	Mycobacterium	Actinomycetia	Actinobacteria	virushostDB
12476	NC_029018.2	NC_029018	Mycobacterium phage Anubis, complete genome	246196	Mycobacterium phage Anubis	1354511	Siphoviridae	Mycolicibacterium smegmatis	Mycobacterium	Actinomycetia	Actinobacteria	virushostDB
12477	KR781349.1	KR781349	Mycobacterium phage Apizium, complete genome	246196	Mycobacterium virus Apizium	1982926	Siphoviridae	NA	Mycobacterium	Actinomycetia	Actinobacteria	Naming Convention
12478	MF668267.1	MF668267	Mycobacterium phage Apocalypse, complete genome	246196	Mycobacterium phage Apocalypse	2027890	Siphoviridae	Mycolicibacterium smegmatis	Mycobacterium	Actinomycetia	Actinobacteria	Naming Convention
12479	JN618996.1	JN618996	Mycobacterium phage Arbiter, complete genome	246196	Mycobacterium phage Arbiter	1079896	Siphoviridae	Mycolicibacterium smegmatis	Mycobacterium	Actinomycetia	Actinobacteria	virushostDB
12480	KU761559.1	KU761559	Mycobacterium phage ArcherNM, complete genome	246196	Mycobacterium phage ArcherNM	1815972	Siphoviridae	Mycolicibacterium smegmatis	Mycobacterium	Actinomycetia	Actinobacteria	Naming Convention
12481	KC748970.1	KC748970	Mycobacterium phage ArcherS7, complete genome	246196	Mycobacterium virus Bxz1	2006134	Myoviridae	NA	Mycobacterium	Actinomycetia	Actinobacteria	Naming Convention
12482	MG099938.1	MG099938	Mycobacterium phage Archetta, complete genome	246196	Mycobacterium phage Archetta	2047836	Siphoviridae	Mycolicibacterium smegmatis	Mycobacterium	Actinomycetia	Actinobacteria	Naming Convention
12483	KT591489.1	KT591489	Mycobacterium phage Archie, complete genome	246196	Mycobacterium phage Archie	1718599	Siphoviridae	Mycolicibacterium smegmatis	Mycobacterium	Actinomycetia	Actinobacteria	Naming Convention
12484	JN699004.1	JN699004	Mycobacterium phage Ares, complete genome	246196	Mycobacterium virus Godines	1982904	Siphoviridae	NA	Mycobacterium	Actinomycetia	Actinobacteria	virushostDB
12485	MF919492.1	MF919492	Mycobacterium phage Arib1, complete genome	246196	Mycobacterium phage Arib1	2041518	Siphoviridae	Mycolicibacterium smegmatis	Mycobacterium	Actinomycetia	Actinobacteria	Naming Convention
12486	NC_028876.2	NC_028876	Mycobacterium phage Ariel, complete genome	246196	Mycobacterium phage Ariel	1541824	Siphoviridae	Mycolicibacterium smegmatis	Mycobacterium	Actinomycetia	Actinobacteria	virushostDB
12487	KF560333.1	KF560333	Mycobacterium phage Artemis2UCLA, complete genome	246196	Mycobacterium phage Artemis2UCLA	1391429	Siphoviridae	Mycolicibacterium smegmatis	Mycobacterium	Actinomycetia	Actinobacteria	Naming Convention
12488	KC691257.1	KC691257	Mycobacterium phage Astraea, complete genome	246196	Mycobacterium virus Bxz1	2006134	Myoviridae	NA	Mycobacterium	Actinomycetia	Actinobacteria	Naming Convention
12489	MN585977.1	MN585977	Mycobacterium phage Atcoo, complete genome	246196	Mycobacterium phage Atcoo	2656556	Siphoviridae	Mycolicibacterium smegmatis	Mycobacterium	Actinomycetia	Actinobacteria	Naming Convention
12490	JN699003.1	JN699003	Mycobacterium phage Athena, complete genome	246196	Mycobacterium virus Athena	1982916	Siphoviridae	NA	Mycobacterium	Actinomycetia	Actinobacteria	Naming Convention
12491	MN813700.1	MN813700	Mycobacterium phage Atkinbua, complete genome	246196	Mycobacterium phage Atkinbua	2686230	Siphoviridae	Mycolicibacterium smegmatis	Mycobacterium	Actinomycetia	Actinobacteria	Naming Convention
12492	KJ194581.1	KJ194581	Mycobacterium phage Audrey, complete genome	246196	Mycobacterium phage Audrey	1458709	Siphoviridae	Mycolicibacterium smegmatis	Mycobacterium	Actinomycetia	Actinobacteria	virushostDB
12493	JQ911768.1	JQ911768	Mycobacterium phage Ava3, complete genome	246196	Mycobacterium virus Bxz1	2006134	Myoviridae	NA	Mycobacterium	Actinomycetia	Actinobacteria	virushostDB
12494	MF141540.1	MF141540	Mycobacterium phage Avocado, complete genome	246196	Mycobacterium phage Avocado	2024302	Siphoviridae	Mycolicibacterium smegmatis	Mycobacterium	Actinomycetia	Actinobacteria	Naming Convention
12495	JN699002.1	JN699002	Mycobacterium phage Avrafan, complete genome	246196	Mycobacterium phage Avrafan	1089114	Siphoviridae	Mycolicibacterium smegmatis	Mycobacterium	Actinomycetia	Actinobacteria	virushostDB
12496	MT658802.1	MT658802	Mycobacterium phage Aziz, complete genome	246196	Mycobacterium phage Aziz	2762281	Siphoviridae	Mycolicibacterium smegmatis	Mycobacterium	Actinomycetia	Actinobacteria	Naming Convention
12497	KX683423.1	KX683423	Mycobacterium phage BabyRay, complete genome	246196	Mycobacterium phage BabyRay	1897486	Siphoviridae	Mycolicibacterium smegmatis	Mycobacterium	Actinomycetia	Actinobacteria	Naming Convention
12498	KU568494.1	KU568494	Mycobacterium phage Bactobuster, complete genome	246196	Mycobacterium phage Bactobuster	1784956	Siphoviridae	Mycolicibacterium smegmatis	Mycobacterium	Actinomycetia	Actinobacteria	Naming Convention
12499	KJ194580.1	KJ194580	Mycobacterium phage Badfish, complete genome	246196	Mycobacterium virus Pg1	1986538	Siphoviridae	NA	Mycobacterium	Actinomycetia	Actinobacteria	Naming Convention
12500	KR080199.1	KR080199	Mycobacterium phage Baee, complete genome	246196	Mycobacterium virus Baee	1982902	Siphoviridae	NA	Mycobacterium	Actinomycetia	Actinobacteria	Naming Convention
12501	NC_022331.2	NC_022331	Mycobacterium phage Bane1, complete genome	246196	Mycobacterium virus Bane1	1983109	Siphoviridae	NA	Mycobacterium	Actinomycetia	Actinobacteria	virushostDB
12502	KF279413.1	KF279413	Mycobacterium phage Bane2, complete genome	246196	Mycobacterium virus Bane1	1983109	Siphoviridae	NA	Mycobacterium	Actinomycetia	Actinobacteria	virushostDB
12503	NC_023747.1	NC_023747	Mycobacterium phage BarrelRoll, complete genome	246196	Mycobacterium phage BarrelRoll	1084722	Siphoviridae	Mycolicibacterium smegmatis	Mycobacterium	Actinomycetia	Actinobacteria	virushostDB
12504	MF140399.1	MF140399	Mycobacterium phage Bartholomew, complete genome	246196	Mycobacterium phage Bartholomew	2015875	Siphoviridae	Mycolicibacterium smegmatis	Mycobacterium	Actinomycetia	Actinobacteria	Naming Convention
12505	NC_041846.1	NC_041846	Mycobacterium phage Bask21, complete genome	246196	Mycobacterium virus Bask21	1034100	Siphoviridae	Mycolicibacterium smegmatis	Mycobacterium	Actinomycetia	Actinobacteria	virushostDB
12506	NC_051634.1	NC_051634	Mycobacterium phage Batiatus, complete genome	246196	Mycobacterium phage Batiatus	2126812	Siphoviridae	Mycolicibacterium smegmatis	Mycobacterium	Actinomycetia	Actinobacteria	virushostDB
12507	MH371113.1	MH371113	Mycobacterium phage Beezoo, complete genome	246196	Mycobacterium phage Beezoo	2250355	Siphoviridae	Mycolicibacterium smegmatis	Mycobacterium	Actinomycetia	Actinobacteria	Naming Convention
12508	MF377440.1	MF377440	Mycobacterium phage Bella96, complete genome	246196	Mycobacterium phage Bella96	2024005	Siphoviridae	Mycolicibacterium smegmatis	Mycobacterium	Actinomycetia	Actinobacteria	Naming Convention
12509	NC_023562.1	NC_023562	Mycobacterium phage BellusTerra, complete genome	246196	Mycobacterium phage BellusTerra	1429791	Siphoviridae	Mycolicibacterium smegmatis	Mycobacterium	Actinomycetia	Actinobacteria	virushostDB
12510	NC_054806.1	NC_054806	Mycobacterium phage Benvolio, complete genome	246196	Mycobacterium phage Benvolio	2591074	Siphoviridae	Mycolicibacterium smegmatis	Mycobacterium	Actinomycetia	Actinobacteria	virushostDB
12511	NC_024135.1	NC_024135	Mycobacterium phage Bernal13, complete genome	246196	Mycobacterium virus Bernal13	1982102	Siphoviridae	NA	Mycobacterium	Actinomycetia	Actinobacteria	virushostDB
12512	KF493879.1	KF493879	Mycobacterium phage Bernardo, complete genome	246196	Mycobacterium virus Bernardo	1982905	Siphoviridae	NA	Mycobacterium	Actinomycetia	Actinobacteria	Naming Convention
12513	NC_009878.1	NC_009878	Mycobacterium phage Bethlehem, complete genome	246196	Mycobacterium virus Bethlehem	260121	Siphoviridae	Mycolicibacterium smegmatis	Mycobacterium	Actinomycetia	Actinobacteria	virushostDB
12514	MK967387.1	MK967387	Mycobacterium phage Big3, complete genome	246196	Mycobacterium phage Big3	2591126	Siphoviridae	Mycolicibacterium smegmatis	Mycobacterium	Actinomycetia	Actinobacteria	Naming Convention
12515	JN412591.1	JN412591	Mycobacterium phage BigNuz, complete genome	246196	Mycobacterium virus Bignuz	1983736	Siphoviridae	NA	Mycobacterium	Actinomycetia	Actinobacteria	Naming Convention
12516	MK112530.1	MK112530	Mycobacterium phage BigPaolini, complete genome	246196	Mycobacterium phage BigPaolini	2488962	Siphoviridae	Mycolicibacterium smegmatis	Mycobacterium	Actinomycetia	Actinobacteria	Naming Convention
12517	MF919495.1	MF919495	Mycobacterium phage Bigswole, complete genome	246196	Mycobacterium phage Bigswole	2041521	Myoviridae	Mycolicibacterium smegmatis	Mycobacterium	Actinomycetia	Actinobacteria	Naming Convention
12518	KM597530.1	KM597530	Mycobacterium phage Bipolar, complete genome	246196	Mycobacterium phage Bipolar	1551711	Siphoviridae	Mycolicibacterium smegmatis	Mycobacterium	Actinomycetia	Actinobacteria	Naming Convention
12519	KU728633.1	KU728633	Mycobacterium phage Bipper, complete genome	246196	Mycobacterium phage Bipper	1805457	Siphoviridae	Mycolicibacterium smegmatis	Mycobacterium	Actinomycetia	Actinobacteria	Naming Convention
12520	KX522649.1	KX522649	Mycobacterium phage Bircsak, complete genome	246196	Mycobacterium phage Bircsak	1873903	Siphoviridae	Mycolicibacterium smegmatis	Mycobacterium	Actinomycetia	Actinobacteria	Naming Convention
12521	MN813686.1	MN813686	Mycobacterium phage BirdsNest, complete genome	246196	Mycobacterium phage BirdsNest	2686231	Siphoviridae	Mycolicibacterium smegmatis	Mycobacterium	Actinomycetia	Actinobacteria	Naming Convention
12522	MN586039.1	MN586039	Mycobacterium phage Blinn1, complete genome	246196	Mycobacterium phage Blinn1	2656562	Siphoviridae	Mycolicibacterium smegmatis	Mycobacterium	Actinomycetia	Actinobacteria	Naming Convention
12523	KY224001.1	KY224001	Mycobacterium phage Blue, complete genome	246196	Mycobacterium phage Blue	1927019	Siphoviridae	Mycolicibacterium smegmatis	Mycobacterium	Actinomycetia	Actinobacteria	Naming Convention
12524	JN698999.1	JN698999	Mycobacterium phage Blue7, complete genome	246196	Mycobacterium phage Blue7	1089117	Siphoviridae	Mycolicibacterium smegmatis	Mycobacterium	Actinomycetia	Actinobacteria	Naming Convention
12525	MG920060.1	MG920060	Mycobacterium phage Bob3, complete genome	246196	Mycobacterium phage Bob3	2099646	Siphoviridae	Mycolicibacterium smegmatis	Mycobacterium	Actinomycetia	Actinobacteria	Naming Convention
12526	NC_051636.1	NC_051636	Mycobacterium phage BobaPhett, complete genome	246196	Mycobacterium phage BobaPhett	2182393	Siphoviridae	Mycolicibacterium smegmatis	Mycobacterium	Actinomycetia	Actinobacteria	virushostDB
12527	KF114874.1	KF114874	Mycobacterium phage Bobi, complete genome	246196	Mycobacterium phage Bobi	1340708	Siphoviridae	Mycolicibacterium smegmatis	Mycobacterium	Actinomycetia	Actinobacteria	Naming Convention
12528	MN945900.1	MN945900	Mycobacterium phage BodEinwohner17, complete genome	246196	Mycobacterium phage BodEinwohner17	2708630	Siphoviridae	Mycolicibacterium smegmatis	Mycobacterium	Actinomycetia	Actinobacteria	Naming Convention
12529	MK112532.1	MK112532	Mycobacterium phage Bones, complete genome	246196	Mycobacterium phage Bones	2488963	Siphoviridae	Mycolicibacterium smegmatis	Mycobacterium	Actinomycetia	Actinobacteria	Naming Convention
12530	NC_041970.1	NC_041970	Mycobacterium phage Bongo, complete genome	246196	Mycobacterium virus Bongo	1983750	Siphoviridae	NA	Mycobacterium	Actinomycetia	Actinobacteria	virushostDB
12531	NC_011054.1	NC_011054	Mycobacterium phage Boomer, complete genome	246196	Mycobacterium virus Boomer	546182	Siphoviridae	Mycolicibacterium smegmatis	Mycobacterium	Actinomycetia	Actinobacteria	virushostDB
12532	KF006817.1	KF006817	Mycobacterium phage Breeniome, complete genome	246196	Mycobacterium virus Bxz1	2006134	Myoviridae	NA	Mycobacterium	Actinomycetia	Actinobacteria	Naming Convention
12533	KC691254.1	KC691254	Mycobacterium phage Breezona, complete genome	246196	Mycobacterium virus Faith1	1034125	Siphoviridae	Mycolicibacterium smegmatis	Mycobacterium	Actinomycetia	Actinobacteria	virushostDB
12534	KU865302.1	KU865302	Mycobacterium phage Brocalys, complete genome	246196	Mycobacterium phage Brocalys	1815608	Siphoviridae	Mycolicibacterium smegmatis	Mycobacterium	Actinomycetia	Actinobacteria	Naming Convention
12535	NC_053510.1	NC_053510	Mycobacterium phage Bromden, complete genome	246196	Mycobacterium phage Bromden	2283252	Siphoviridae	Mycolicibacterium smegmatis	Mycobacterium	Actinomycetia	Actinobacteria	virushostDB
12536	KT270441.1	KT270441	Mycobacterium phage BrownCNA, complete genome	246196	Mycobacterium virus BrownCNA	1983108	Siphoviridae	NA	Mycobacterium	Actinomycetia	Actinobacteria	Naming Convention
12537	KF562099.1	KF562099	Mycobacterium phage Bruin, complete genome	246196	Mycobacterium phage Bruin	1391179	Siphoviridae	Mycolicibacterium smegmatis	Mycobacterium	Actinomycetia	Actinobacteria	Naming Convention
12538	NC_011291.1	NC_011291	Mycobacterium phage Brujita, complete genome	246196	Mycobacterium virus Brujita	561996	Siphoviridae	Mycolicibacterium smegmatis	Mycobacterium	Actinomycetia	Actinobacteria	virushostDB
12539	KT347313.1	KT347313	Mycobacterium phage Brusacoram, complete genome	246196	Mycobacterium virus Brusacoram	1983737	Siphoviridae	NA	Mycobacterium	Actinomycetia	Actinobacteria	Naming Convention
12540	NC_051600.1	NC_051600	Mycobacterium phage Bryler, complete genome	246196	Mycobacterium phage Bryler	2653755	Siphoviridae	Mycolicibacterium smegmatis	Mycobacterium	Actinomycetia	Actinobacteria	virushostDB
12541	NC_051638.1	NC_051638	Mycobacterium phage Bubbles123, complete genome	246196	Mycobacterium phage Bubbles123	1932895	Siphoviridae	Mycolicibacterium smegmatis	Mycobacterium	Actinomycetia	Actinobacteria	virushostDB
12542	MN585998.1	MN585998	Mycobacterium phage Bugsy, complete genome	246196	Mycobacterium phage Bugsy	2656567	Siphoviridae	Mycolicibacterium smegmatis	Mycobacterium	Actinomycetia	Actinobacteria	Naming Convention
12543	MH651169.1	MH651169	Mycobacterium phage Burwell21, complete genome	246196	Mycobacterium phage Burwell21	2301702	Siphoviridae	Mycolicibacterium smegmatis	Mycobacterium	Actinomycetia	Actinobacteria	Naming Convention
12544	NC_021061.1	NC_021061	Mycobacterium phage Butters, complete genome	246196	Mycobacterium virus Butters	2169798	Siphoviridae	NA	Mycobacterium	Actinomycetia	Actinobacteria	virushostDB
12545	FJ168660.1	FJ168660	Mycobacterium phage Butterscotch, complete genome	246196	Mycobacterium virus Plot	2170099	Siphoviridae	NA	Mycobacterium	Actinomycetia	Actinobacteria	virushostDB
12546	NC_026593.1	NC_026593	Mycobacterium phage BuzzLyseyear, complete genome	246196	Mycobacterium phage BuzzLyseyear	1536598	Siphoviridae	Mycolicibacterium smegmatis	Mycobacterium	Actinomycetia	Actinobacteria	virushostDB
12547	MH399771.1	MH399771	Mycobacterium phage ByChance, complete genome	246196	Mycobacterium phage ByChance	2250373	Siphoviridae	Mycolicibacterium smegmatis	Mycobacterium	Actinomycetia	Actinobacteria	Naming Convention
12548	MH155866.1	MH155866	Mycobacterium phage Byougenkin, complete genome	246196	Mycobacterium phage Byougenkin	2182394	Siphoviridae	Mycolicibacterium smegmatis	Mycobacterium	Actinomycetia	Actinobacteria	Naming Convention
12549	KT895281.1	KT895281	Mycobacterium phage Cabrinians, complete genome	246196	Mycobacterium phage Cabrinians	1739967	Siphoviridae	Mycolicibacterium smegmatis	Mycobacterium	Actinomycetia	Actinobacteria	Naming Convention
12550	EU826471.1	EU826471	Mycobacterium phage Cali, complete genome	246196	Mycobacterium virus Bxz1	2006134	Myoviridae	NA	Mycobacterium	Actinomycetia	Actinobacteria	Naming Convention
12551	KR080198.1	KR080198	Mycobacterium phage Cambiare, complete genome	246196	Mycobacterium phage Cambiare	1647305	Siphoviridae	Mycolicibacterium smegmatis	Mycobacterium	Actinomycetia	Actinobacteria	Naming Convention
12552	NC_054799.1	NC_054799	Mycobacterium phage Camperdownii, complete genome	246196	Mycobacterium phage Camperdownii	1927024	Siphoviridae	Mycolicibacterium smegmatis	Mycobacterium	Actinomycetia	Actinobacteria	virushostDB
12553	MH697579.1	MH697579	Mycobacterium phage Cane17, complete genome	246196	Mycobacterium phage Cane17	2301548	Myoviridae	Mycolicibacterium smegmatis	Mycobacterium	Actinomycetia	Actinobacteria	Naming Convention
12554	KM652553.1	KM652553	Mycobacterium phage CaptainTrips, complete genome	246196	Mycobacterium phage CaptainTrips	1556289	Siphoviridae	Mycolicibacterium smegmatis	Mycobacterium	Actinomycetia	Actinobacteria	Naming Convention
12555	NC_028779.1	NC_028779	Mycobacterium phage Carcharodon, complete genome	246196	Mycobacterium phage Carcharodon	1555233	Siphoviridae	Mycolicibacterium smegmatis	Mycobacterium	Actinomycetia	Actinobacteria	virushostDB
12556	NC_021324.1	NC_021324	Mycobacterium phage CASbig, complete genome	246196	Mycobacterium phage CASbig	1327035	Siphoviridae	Mycolicibacterium smegmatis	Mycobacterium	Actinomycetia	Actinobacteria	virushostDB
12557	KU613353.1	KU613353	Mycobacterium phage Catalina, complete genome	246196	Mycobacterium phage Catalina	1792253	Siphoviridae	Mycolicibacterium smegmatis	Mycobacterium	Actinomycetia	Actinobacteria	Naming Convention
12558	KF017002.1	KF017002	Mycobacterium phage Catdawg, complete genome	246196	Mycobacterium phage Catdawg	1340819	Siphoviridae	Mycolicibacterium smegmatis	Mycobacterium	Actinomycetia	Actinobacteria	Naming Convention
12559	NC_053506.1	NC_053506	Mycobacterium phage CELFI, complete genome	246196	Mycobacterium phage CELFI	2769359	Siphoviridae	Mycolicibacterium smegmatis	Mycobacterium	Actinomycetia	Actinobacteria	virushostDB
12560	MK061408.1	MK061408	Mycobacterium phage Centaur, complete genome	246196	Mycobacterium phage Centaur	2488784	Siphoviridae	Mycolicibacterium smegmatis	Mycobacterium	Actinomycetia	Actinobacteria	Naming Convention
12561	KM215148.1	KM215148	Mycobacterium phage Cerasum, complete genome	246196	Mycobacterium phage Cerasum	1527463	Siphoviridae	Mycolicibacterium smegmatis	Mycobacterium	Actinomycetia	Actinobacteria	Naming Convention
12562	NC_054795.1	NC_054795	Mycobacterium phage Cerulean, complete genome	246196	Mycobacterium phage Cerulean	2041522	Siphoviridae	Mycolicibacterium smegmatis	Mycobacterium	Actinomycetia	Actinobacteria	virushostDB
12563	KT246486.1	KT246486	Mycobacterium phage Chadwick, complete genome	246196	Mycobacterium phage Chadwick	1698366	Siphoviridae	Mycolicibacterium smegmatis	Mycobacterium	Actinomycetia	Actinobacteria	Naming Convention
12564	FJ174694.1	FJ174694	Mycobacterium phage Chah, complete genome	246196	Mycobacterium virus Pg1	1986538	Siphoviridae	NA	Mycobacterium	Actinomycetia	Actinobacteria	virushostDB
12565	KP027207.2	KP027207	Mycobacterium phage Chandler, complete genome	246196	Mycobacterium phage Chandler	1567465	Siphoviridae	Mycolicibacterium smegmatis	Mycobacterium	Actinomycetia	Actinobacteria	virushostDB
12566	NC_023729.1	NC_023729	Mycobacterium phage Charlie, complete genome	246196	Mycobacterium virus Charlie	2003506	Siphoviridae	NA	Mycobacterium	Actinomycetia	Actinobacteria	virushostDB
12567	MH727543.1	MH727543	Mycobacterium phage CharlieB, complete genome	246196	Mycobacterium phage CharlieB	2301609	Myoviridae	Mycolicibacterium smegmatis	Mycobacterium	Actinomycetia	Actinobacteria	Naming Convention
12568	NC_028979.1	NC_028979	Mycobacterium phage Cheetobro, complete genome	246196	Mycobacterium phage Cheetobro	1506716	Siphoviridae	Mycolicibacterium smegmatis	Mycobacterium	Actinomycetia	Actinobacteria	virushostDB
12569	MT310860.1	MT310860	Mycobacterium phage Chris, complete genome	246196	Mycobacterium phage Chris	2725626	Siphoviridae	Mycolicibacterium smegmatis	Mycobacterium	Actinomycetia	Actinobacteria	Naming Convention
12570	JF704094.1	JF704094	Mycobacterium phage ChrisnMich, complete sequence	246196	Mycobacterium virus Chrisnmich	1983116	Siphoviridae	NA	Mycobacterium	Actinomycetia	Actinobacteria	Naming Convention
12571	MN585995.1	MN585995	Mycobacterium phage Chuckly, complete genome	246196	Mycobacterium phage Chuckly	2656569	Siphoviridae	Mycolicibacterium smegmatis	Mycobacterium	Actinomycetia	Actinobacteria	Naming Convention
12572	MK310144.1	MK310144	Mycobacterium phage CicholasNage, complete genome	246196	Mycobacterium phage CicholasNage	2500799	Siphoviridae	Mycolicibacterium smegmatis	Mycobacterium	Actinomycetia	Actinobacteria	Naming Convention
12573	NC_054804.1	NC_054804	Mycobacterium phage Cindaradix, complete genome	246196	Mycobacterium phage Cindaradix	2041524	Siphoviridae	Mycolicibacterium smegmatis	Mycobacterium	Actinomycetia	Actinobacteria	virushostDB
12574	NC_054797.1	NC_054797	Mycobacterium phage Cintron, complete genome	246196	Mycobacterium phage Cintron	2686232	Siphoviridae	Mycolicibacterium smegmatis	Mycobacterium	Actinomycetia	Actinobacteria	virushostDB
12575	MH371115.1	MH371115	Mycobacterium phage Clifton, complete genome	246196	Mycobacterium phage Clifton	2250357	Siphoviridae	Mycolicibacterium smegmatis	Mycobacterium	Actinomycetia	Actinobacteria	Naming Convention
12576	KF560332.1	KF560332	Mycobacterium phage CloudWang3, complete genome	246196	Mycobacterium phage CloudWang3	1391430	Siphoviridae	Mycolicibacterium smegmatis	Mycobacterium	Actinomycetia	Actinobacteria	Naming Convention
12577	NC_051644.1	NC_051644	Mycobacterium phage Coco12, complete genome	246196	Mycobacterium phage Coco12	2776876	Siphoviridae	Mycolicibacterium smegmatis	Mycobacterium	Actinomycetia	Actinobacteria	virushostDB
12578	GQ303259.1	GQ303259	Mycobacterium phage Colbert, complete genome	246196	Mycobacterium virus Suffolk	1986540	Siphoviridae	NA	Mycobacterium	Actinomycetia	Actinobacteria	Naming Convention
12579	MH230876.1	MH230876	Mycobacterium phage ConceptII, complete genome	246196	Mycobacterium phage ConceptII	2178920	Siphoviridae	Mycolicibacterium smegmatis	Mycobacterium	Actinomycetia	Actinobacteria	Naming Convention
12580	NC_022973.1	NC_022973	Mycobacterium phage Conspiracy, complete genome	246196	Mycobacterium phage Conspiracy	1391431	Siphoviridae	Mycolicibacterium smegmatis	Mycobacterium	Actinomycetia	Actinobacteria	virushostDB
12581	KF024732.1	KF024732	Mycobacterium phage Contagion, complete genome	246196	Mycobacterium phage Contagion	1340833	Siphoviridae	Mycolicibacterium smegmatis	Mycobacterium	Actinomycetia	Actinobacteria	Naming Convention
12582	NC_048850.1	NC_048850	Mycobacterium phage Cornie, complete genome	246196	Mycobacterium virus Cornie	2845648	Siphoviridae	NA	Mycobacterium	Actinomycetia	Actinobacteria	virushostDB
12583	MG925340.1	MG925340	Mycobacterium phage Corvo, complete genome	246196	Mycobacterium phage Corvo	2099631	Siphoviridae	Mycolicibacterium smegmatis	Mycobacterium	Actinomycetia	Actinobacteria	Naming Convention
12584	KP027195.1	KP027195	Mycobacterium phage Cosmo, complete genome	246196	Mycobacterium phage Cosmo	1567467	Siphoviridae	Mycolicibacterium smegmatis	Mycobacterium	Actinomycetia	Actinobacteria	virushostDB
12585	MH697581.1	MH697581	Mycobacterium phage Crispicous1, complete genome	246196	Mycobacterium phage Crispicous1	2301549	Siphoviridae	Mycolicibacterium smegmatis	Mycobacterium	Actinomycetia	Actinobacteria	Naming Convention
12586	NC_051618.1	NC_051618	Mycobacterium phage Curiosium, complete genome	246196	Mycobacterium phage Curiosium	2599859	Siphoviridae	Mycolicibacterium smegmatis	Mycobacterium	Actinomycetia	Actinobacteria	virushostDB
12587	NC_024371.1	NC_024371	Mycobacterium phage Damien, complete genome	246196	Mycobacterium phage Damien	1486469	Siphoviridae	Mycolicibacterium smegmatis	Mycobacterium	Actinomycetia	Actinobacteria	virushostDB
12588	JN412588.1	JN412588	Mycobacterium phage Dandelion, complete genome	246196	Mycobacterium virus Dandelion	2006135	Myoviridae	NA	Mycobacterium	Actinomycetia	Actinobacteria	Naming Convention
12589	KT309034.1	KT309034	Mycobacterium phage Dante, complete genome	246196	Mycobacterium phage Dante	1698357	Siphoviridae	Mycolicibacterium smegmatis	Mycobacterium	Actinomycetia	Actinobacteria	Naming Convention
12590	NC_051607.1	NC_051607	Mycobacterium phage DarthP, complete genome	246196	Mycobacterium phage DarthP	2015879	Siphoviridae	Mycolicibacterium smegmatis	Mycobacterium	Actinomycetia	Actinobacteria	virushostDB
12591	KX657793.1	KX657793	Mycobacterium phage DarthPhader, complete genome	246196	Mycobacterium phage DarthPhader	1912975	Siphoviridae	Mycolicibacterium smegmatis	Mycobacterium	Actinomycetia	Actinobacteria	Naming Convention
12592	JF937092.1	JF937092	Mycobacterium phage DaVinci, complete genome	246196	Mycobacterium phage DaVinci	1034102	Siphoviridae	Mycolicibacterium smegmatis	Mycobacterium	Actinomycetia	Actinobacteria	virushostDB
12593	MF919501.1	MF919501	Mycobacterium phage DaWorst, complete genome	246196	Mycobacterium phage DaWorst	2041525	Siphoviridae	Mycolicibacterium smegmatis	Mycobacterium	Actinomycetia	Actinobacteria	Naming Convention
12594	EU744252.1	EU744252	Mycobacterium phage DD5, complete genome	246196	Mycobacterium phage DD5	540064	Siphoviridae	Mycolicibacterium smegmatis	Mycobacterium	Actinomycetia	Actinobacteria	Naming Convention
12595	NC_051722.1	NC_051722	Mycobacterium phage Demsculpinboyz, complete genome	246196	Mycobacterium phage Demsculpinboyz	2041528	Siphoviridae	Mycolicibacterium smegmatis	Mycobacterium	Actinomycetia	Actinobacteria	virushostDB
12596	KC661271.1	KC661271	Mycobacterium phage Dhanush, complete genome	246196	Mycobacterium virus Peaches	663557	Siphoviridae	Mycolicibacterium smegmatis	Mycobacterium	Actinomycetia	Actinobacteria	virushostDB
12597	MH077578.1	MH077578	Mycobacterium phage DillTech15, complete genome	246196	Mycobacterium phage DillTech15	2163591	Siphoviridae	Mycolicibacterium smegmatis	Mycobacterium	Actinomycetia	Actinobacteria	Naming Convention
12598	MN586001.1	MN586001	Mycobacterium phage Donkeykong, complete genome	246196	Mycobacterium phage Donkeykong	2656572	Siphoviridae	Mycolicibacterium smegmatis	Mycobacterium	Actinomycetia	Actinobacteria	Naming Convention
12599	KF841477.1	KF841477	Mycobacterium phage Donovan, complete genome	246196	Mycobacterium virus Donovan	1983738	Siphoviridae	NA	Mycobacterium	Actinomycetia	Actinobacteria	Naming Convention
12600	JN698995.1	JN698995	Mycobacterium phage Dori, complete genome	246196	Mycobacterium phage Dori	1089121	Siphoviridae	Mycolicibacterium smegmatis	Mycobacterium	Actinomycetia	Actinobacteria	Naming Convention
12601	NC_023721.1	NC_023721	Mycobacterium phage Drago, complete genome	246196	Mycobacterium virus Drago	1074303	Siphoviridae	Mycolicibacterium smegmatis	Mycobacterium	Actinomycetia	Actinobacteria	virushostDB
12602	KF306380.1	KF306380	Mycobacterium phage DrDrey, complete genome	246196	Mycobacterium phage DrDrey	1357669	Siphoviridae	Mycolicibacterium smegmatis	Mycobacterium	Actinomycetia	Actinobacteria	Naming Convention
12603	JN660814.1	JN660814	Mycobacterium phage Dreamboat, complete genome	246196	Mycobacterium phage Dreamboat	1086749	Siphoviridae	Mycolicibacterium smegmatis	Mycobacterium	Actinomycetia	Actinobacteria	Naming Convention
12604	NC_048743.1	NC_048743	Mycobacterium phage DrLupo, complete genome	246196	Mycobacterium virus DrLupo	2845651	Siphoviridae	NA	Mycobacterium	Actinomycetia	Actinobacteria	virushostDB
12605	MK494116.1	MK494116	Mycobacterium phage Dulcie, complete genome	246196	Mycobacterium phage Dulcie	2517948	Siphoviridae	Mycolicibacterium smegmatis	Mycobacterium	Actinomycetia	Actinobacteria	Naming Convention
12606	KC691255.2	KC691255	Mycobacterium phage Dumbo, complete genome	246196	Mycobacterium phage Dumbo	1327764	Siphoviridae	Mycolicibacterium smegmatis	Mycobacterium	Actinomycetia	Actinobacteria	Naming Convention
12607	KT222942.1	KT222942	Mycobacterium phage Dusk, complete genome	246196	Mycobacterium phage Dusk	1679524	Siphoviridae	Mycolicibacterium smegmatis	Mycobacterium	Actinomycetia	Actinobacteria	Naming Convention
12608	MN234187.1	MN234187	Mycobacterium phage DyoEdafos, complete genome	246196	Mycobacterium phage DyoEdafos	2599860	Siphoviridae	Mycolicibacterium smegmatis	Mycobacterium	Actinomycetia	Actinobacteria	Naming Convention
12609	HM152766.1	HM152766	Mycobacterium phage Eagle, complete genome	246196	Mycobacterium phage Eagle	861046	Siphoviridae	Mycolicibacterium smegmatis	Mycobacterium	Actinomycetia	Actinobacteria	virushostDB
12610	KF861510.1	KF861510	Mycobacterium phage EagleEye, complete genome	246196	Mycobacterium phage EagleEye	1429759	Siphoviridae	Mycolicibacterium smegmatis	Mycobacterium	Actinomycetia	Actinobacteria	Naming Convention
12611	NC_023553.1	NC_023553	Mycobacterium phage Echild, complete genome	246196	Mycobacterium phage Echild	1437839	Siphoviridae	Mycolicibacterium smegmatis	Mycobacterium	Actinomycetia	Actinobacteria	virushostDB
12612	KP027196.1	KP027196	Mycobacterium phage Edtherson, complete genome	246196	Mycobacterium phage Edtherson	1567468	Siphoviridae	Mycolicibacterium smegmatis	Mycobacterium	Actinomycetia	Actinobacteria	Naming Convention
12613	MN585975.1	MN585975	Mycobacterium phage Eish, complete genome	246196	Mycobacterium phage Eish	2656575	Siphoviridae	Mycolicibacterium smegmatis	Mycobacterium	Actinomycetia	Actinobacteria	Naming Convention
12614	NC_051608.1	NC_051608	Mycobacterium phage Ekdilam, complete genome	246196	Mycobacterium phage Ekdilam	2599862	Siphoviridae	Mycolicibacterium smegmatis	Mycobacterium	Actinomycetia	Actinobacteria	virushostDB
12615	JN391441.1	JN391441	Mycobacterium phage Elph10, complete genome	246196	Mycobacterium phage Elph10	1070989	Siphoviridae	Mycolicibacterium smegmatis	Mycobacterium	Actinomycetia	Actinobacteria	virushostDB
12616	KJ567045.1	KJ567045	Mycobacterium phage Emerson, complete genome	246196	Mycobacterium phage Emerson	1486470	Siphoviridae	Mycolicibacterium smegmatis	Mycobacterium	Actinomycetia	Actinobacteria	virushostDB
12617	MF668270.1	MF668270	Mycobacterium phage Emma, complete genome	246196	Mycobacterium phage Emma	2027893	Siphoviridae	Mycolicibacterium smegmatis	Mycobacterium	Actinomycetia	Actinobacteria	Naming Convention
12618	KY012363.1	KY012363	Mycobacterium phage Empress, complete genome	246196	Mycobacterium phage Empress	1913118	Siphoviridae	Mycolicibacterium smegmatis	Mycobacterium	Actinomycetia	Actinobacteria	Naming Convention
12619	KJ567044.1	KJ567044	Mycobacterium phage EmpTee, complete genome	246196	Mycobacterium virus Suffolk	1986540	Siphoviridae	NA	Mycobacterium	Actinomycetia	Actinobacteria	virushostDB
12620	NC_051655.1	NC_051655	Mycobacterium phage Enby, complete genome	246196	Mycobacterium phage Enby	2656577	Siphoviridae	Mycolicibacterium smegmatis	Mycobacterium	Actinomycetia	Actinobacteria	virushostDB
12621	NC_028936.1	NC_028936	Mycobacterium phage Enkosi, complete genome	246196	Mycobacterium phage Enkosi	1698709	Siphoviridae	Mycolicibacterium smegmatis	Mycobacterium	Actinomycetia	Actinobacteria	virushostDB
12622	NC_051590.1	NC_051590	Mycobacterium phage Eponine, complete genome	246196	Mycobacterium phage Eponine	2708631	Siphoviridae	Mycolicibacterium smegmatis	Mycobacterium	Actinomycetia	Actinobacteria	virushostDB
12623	KJ959632.1	KJ959632	Mycobacterium phage Equemioh13, complete genome	246196	Mycobacterium phage Equemioh13	1555201	Siphoviridae	Mycolicibacterium smegmatis	Mycobacterium	Actinomycetia	Actinobacteria	Naming Convention
12624	KM236502.1	KM236502	Mycobacterium phage Eremos, complete genome	246196	Mycobacterium virus Suffolk	1986540	Siphoviridae	NA	Mycobacterium	Actinomycetia	Actinobacteria	Naming Convention
12625	MT657341.1	MT657341	Mycobacterium phage Estes, complete genome	246196	Mycobacterium phage Estes	2759459	Siphoviridae	Mycolicibacterium smegmatis	Mycobacterium	Actinomycetia	Actinobacteria	Naming Convention
12626	GQ303260.1	GQ303260	Mycobacterium phage ET08, complete genome	246196	Mycobacterium virus Bxz1	2006134	Myoviridae	NA	Mycobacterium	Actinomycetia	Actinobacteria	Naming Convention
12627	KU985093.1	KU985093	Mycobacterium phage EvilGenius, complete genome	246196	Mycobacterium phage EvilGenius	1821723	Siphoviridae	Mycolicibacterium smegmatis	Mycobacterium	Actinomycetia	Actinobacteria	Naming Convention
12628	MH051252.1	MH051252	Mycobacterium phage Fameo, complete genome	246196	Mycobacterium phage Fameo	2126943	Siphoviridae	Mycolicibacterium smegmatis	Mycobacterium	Actinomycetia	Actinobacteria	Naming Convention
12629	MK524503.1	MK524503	Mycobacterium phage Fancypants, complete genome	246196	Mycobacterium phage Fancypants	2530128	Siphoviridae	Mycolicibacterium smegmatis	Mycobacterium	Actinomycetia	Actinobacteria	Naming Convention
12630	GU247133.1	GU247133	Mycobacterium phage Fang, complete genome	246196	Mycobacterium virus Soto	1982928	Siphoviridae	NA	Mycobacterium	Actinomycetia	Actinobacteria	virushostDB
12631	KM233455.1	KM233455	Mycobacterium phage Farber, complete genome	246196	Mycobacterium phage Farber	1527517	Siphoviridae	Mycolicibacterium smegmatis	Mycobacterium	Actinomycetia	Actinobacteria	virushostDB
12632	JN600672.1	JN600672	Mycobacterium phage Fezzik, complete genome	246196	Mycobacterium phage Fezzik	1131256	Siphoviridae	Mycolicibacterium smegmatis	Mycobacterium	Actinomycetia	Actinobacteria	virushostDB
12633	MK016494.1	MK016494	Mycobacterium phage Filuzino, complete genome	246196	Mycobacterium phage Filuzino	2484209	Siphoviridae	Mycolicibacterium smegmatis	Mycobacterium	Actinomycetia	Actinobacteria	Naming Convention
12634	NC_051598.1	NC_051598	Mycobacterium phage Findley, complete genome	246196	Mycobacterium phage Findley	2015882	Siphoviridae	Mycolicibacterium smegmatis	Mycobacterium	Actinomycetia	Actinobacteria	virushostDB
12635	KC691256.1	KC691256	Mycobacterium phage Fishburne, complete genome	246196	Mycobacterium virus Fishburne	1983739	Siphoviridae	NA	Mycobacterium	Actinomycetia	Actinobacteria	Naming Convention
12636	KR080197.1	KR080197	Mycobacterium phage FlagStaff, complete genome	246196	Mycobacterium phage FlagStaff	1647304	Siphoviridae	Mycolicibacterium smegmatis	Mycobacterium	Actinomycetia	Actinobacteria	Naming Convention
12637	NC_051659.1	NC_051659	Mycobacterium phage Flathead, complete genome	246196	Mycobacterium phage Flathead	2653756	Siphoviridae	Mycolicibacterium smegmatis	Mycobacterium	Actinomycetia	Actinobacteria	virushostDB
12638	KP027197.1	KP027197	Mycobacterium phage FluffyNinja, complete genome	246196	Mycobacterium virus Soto	1982928	Siphoviridae	NA	Mycobacterium	Actinomycetia	Actinobacteria	virushostDB
12639	JQ809701.1	JQ809701	Mycobacterium phage Flux, complete genome	246196	Mycobacterium virus Peaches	663557	Siphoviridae	Mycolicibacterium smegmatis	Mycobacterium	Actinomycetia	Actinobacteria	virushostDB
12640	KX589269.1	KX589269	Mycobacterium phage Fortunato, complete genome	246196	Mycobacterium phage Fortunato	1882439	Siphoviridae	Mycolicibacterium smegmatis	Mycobacterium	Actinomycetia	Actinobacteria	Naming Convention
12641	MH834613.1	MH834613	Mycobacterium phage Fowlmouth, complete genome	246196	Mycobacterium virus Fowlmouth	2845652	Siphoviridae	NA	Mycobacterium	Actinomycetia	Actinobacteria	Naming Convention
12642	NC_022753.1	NC_022753	Mycobacterium phage Fredward, complete genome	246196	Mycobacterium phage Fredward	1354510	Siphoviridae	Mycolicibacterium smegmatis	Mycobacterium	Actinomycetia	Actinobacteria	virushostDB
12643	NC_054453.1	NC_054453	Mycobacterium phage Fulbright, complete genome	246196	Mycobacterium phage Fulbright	2588511	Siphoviridae	Mycolicibacterium smegmatis	Mycobacterium	Actinomycetia	Actinobacteria	virushostDB
12644	JN698992.1	JN698992	Mycobacterium phage Gadjet, complete genome	246196	Mycobacterium virus Gadjet	1982917	Siphoviridae	NA	Mycobacterium	Actinomycetia	Actinobacteria	Naming Convention
12645	KP027198.1	KP027198	Mycobacterium phage Gadost, complete genome	246196	Mycobacterium phage Gadost	1567470	Siphoviridae	Mycolicibacterium smegmatis	Mycobacterium	Actinomycetia	Actinobacteria	virushostDB
12646	MH020236.1	MH020236	Mycobacterium phage GageAP, complete genome	246196	Mycobacterium phage GageAP	2126813	Siphoviridae	Mycolicibacterium smegmatis	Mycobacterium	Actinomycetia	Actinobacteria	Naming Convention
12647	KJ567043.1	KJ567043	Mycobacterium phage Gaia, complete genome	246196	Mycobacterium virus Gaia	1982148	Siphoviridae	NA	Mycobacterium	Actinomycetia	Actinobacteria	Naming Convention
12648	NC_055858.1	NC_055858	Mycobacterium phage Gail, complete genome	246196	Mycobacterium phage Gail	2743994	Siphoviridae	Mycolicibacterium smegmatis	Mycobacterium	Actinomycetia	Actinobacteria	virushostDB
12649	NC_051661.1	NC_051661	Mycobacterium phage Galactic, complete genome	246196	Mycobacterium phage Galactic	2301612	Siphoviridae	Mycolicibacterium smegmatis	Mycobacterium	Actinomycetia	Actinobacteria	virushostDB
12650	NC_051662.1	NC_051662	Mycobacterium phage Gandalph, complete genome	246196	Mycobacterium phage Gandalph	2767557	Siphoviridae	Mycolicibacterium smegmatis	Mycobacterium	Actinomycetia	Actinobacteria	virushostDB
12651	NC_031035.1	NC_031035	Mycobacterium phage Gengar, complete genome	246196	Mycobacterium phage Gengar	1891963	Siphoviridae	Mycolicibacterium smegmatis	Mycobacterium	Actinomycetia	Actinobacteria	virushostDB
12652	MT498066.1	MT498066	Mycobacterium phage Georgie2, complete genome	246196	Mycobacterium phage Georgie2	2743928	Siphoviridae	Mycolicibacterium smegmatis	Mycobacterium	Actinomycetia	Actinobacteria	Naming Convention
12653	MF668271.1	MF668271	Mycobacterium phage Geralt, complete genome	246196	Mycobacterium phage Geralt	2027894	Siphoviridae	Mycolicibacterium smegmatis	Mycobacterium	Actinomycetia	Actinobacteria	Naming Convention
12654	MH669003.1	MH669003	Mycobacterium phage Girr, complete genome	246196	Mycobacterium phage Girr	2301565	Siphoviridae	Mycolicibacterium smegmatis	Mycobacterium	Actinomycetia	Actinobacteria	Naming Convention
12655	KC748968.1	KC748968	Mycobacterium phage Gizmo, complete genome	246196	Mycobacterium virus Bxz1	2006134	Myoviridae	NA	Mycobacterium	Actinomycetia	Actinobacteria	Naming Convention
12656	KF416343.1	KF416343	Mycobacterium phage Goku, complete genome	246196	Mycobacterium phage Goku	1383057	Siphoviridae	Mycolicibacterium smegmatis	Mycobacterium	Actinomycetia	Actinobacteria	Naming Convention
12657	KM923970.1	KM923970	Mycobacterium phage Gomashi, complete genome	246196	Mycobacterium phage Gomashi	1606762	Siphoviridae	Mycolicibacterium smegmatis	Mycobacterium	Actinomycetia	Actinobacteria	virushostDB
12658	KF560331.1	KF560331	Mycobacterium phage Graduation, complete genome	246196	Mycobacterium phage Graduation	1391432	Siphoviridae	Mycolicibacterium smegmatis	Mycobacterium	Actinomycetia	Actinobacteria	Naming Convention
12659	MK494122.1	MK494122	Mycobacterium phage GreaseLightnin, complete genome	246196	Mycobacterium phage GreaseLightnin	2517951	Siphoviridae	Mycolicibacterium smegmatis	Mycobacterium	Actinomycetia	Actinobacteria	Naming Convention
12660	FJ168661.1	FJ168661	Mycobacterium phage Gumball, complete genome	246196	Mycobacterium virus Plot	2170099	Siphoviridae	NA	Mycobacterium	Actinomycetia	Actinobacteria	Naming Convention
12661	MF324910.1	MF324910	Mycobacterium phage GuuelaD, complete genome	246196	Mycobacterium phage GuuelaD	2015819	Siphoviridae	Mycolicibacterium smegmatis	Mycobacterium	Actinomycetia	Actinobacteria	Naming Convention
12662	JX649099.1	JX649099	Mycobacterium phage Gyarad, complete genome	246196	Mycobacterium virus Soto	1982928	Siphoviridae	NA	Mycobacterium	Actinomycetia	Actinobacteria	virushostDB
12663	KM101122.1	KM101122	Mycobacterium phage Hades, complete genome	246196	Mycobacterium phage Hades	1527511	Siphoviridae	Mycolicibacterium smegmatis	Mycobacterium	Actinomycetia	Actinobacteria	Naming Convention
12664	KF493880.1	KF493880	Mycobacterium phage HanShotFirst, complete genome	246196	Mycobacterium phage HanShotFirst	1429904	Siphoviridae	Mycolicibacterium smegmatis	Mycobacterium	Actinomycetia	Actinobacteria	Naming Convention
12665	MH632119.1	MH632119	Mycobacterium phage Harley, complete genome	246196	Mycobacterium phage Harley	2282909	Siphoviridae	Mycolicibacterium smegmatis	Mycobacterium	Actinomycetia	Actinobacteria	Naming Convention
12666	JF937095.1	JF937095	Mycobacterium phage Harvey, complete genome	246196	Mycobacterium virus Soto	1982928	Siphoviridae	NA	Mycobacterium	Actinomycetia	Actinobacteria	virushostDB
12667	KJ194582.1	KJ194582	Mycobacterium phage Hawkeye, complete genome	246196	Mycobacterium virus Hawkeye	2169910	Siphoviridae	NA	Mycobacterium	Actinomycetia	Actinobacteria	Naming Convention
12668	MT639648.1	MT639648	Mycobacterium phage Heath, complete genome	246196	Mycobacterium phage Heath	2762421	Siphoviridae	Mycolicibacterium smegmatis	Mycobacterium	Actinomycetia	Actinobacteria	Naming Convention
12669	KJ194584.1	KJ194584	Mycobacterium phage Heathcliff, complete genome	246196	Mycobacterium phage Heathcliff	1458712	Siphoviridae	Mycolicibacterium smegmatis	Mycobacterium	Actinomycetia	Actinobacteria	virushostDB
12670	JN698991.1	JN698991	Mycobacterium phage Hedgerow, complete genome	246196	Mycobacterium virus Rosebush	2006145	Siphoviridae	NA	Mycobacterium	Actinomycetia	Actinobacteria	virushostDB
12671	KY965065.1	KY965065	Mycobacterium phage Heffalump, complete genome	246196	Mycobacterium phage Heffalump	1983575	Siphoviridae	Mycolicibacterium smegmatis	Mycobacterium	Actinomycetia	Actinobacteria	Naming Convention
12672	NC_051666.1	NC_051666	Mycobacterium phage Hegedechwinu, complete genome	246196	Mycobacterium phage Hegedechwinu	2686469	Siphoviridae	Mycolicibacterium smegmatis	Mycobacterium	Actinomycetia	Actinobacteria	virushostDB
12673	JF937096.1	JF937096	Mycobacterium phage Henry, complete genome	246196	Mycobacterium virus Toto	1993871	Siphoviridae	NA	Mycobacterium	Actinomycetia	Actinobacteria	virushostDB
12674	NC_051589.1	NC_051589	Mycobacterium phage Henu3, complete genome	246196	Mycobacterium phage Henu3	2492961	Siphoviridae	Mycolicibacterium smegmatis	Mycobacterium	Actinomycetia	Actinobacteria	virushostDB
12675	JF937097.1	JF937097	Mycobacterium phage Hertubise, complete genome	246196	Mycobacterium virus Pg1	1986538	Siphoviridae	NA	Mycobacterium	Actinomycetia	Actinobacteria	virushostDB
12676	KJ538722.1	KJ538722	Mycobacterium phage HH92, complete genome	246196	Mycobacterium virus Giles	1982151	Siphoviridae	NA	Mycobacterium	Actinomycetia	Actinobacteria	virushostDB
12677	NC_021308.1	NC_021308	Mycobacterium phage HINdeR, complete genome	246196	Mycobacterium phage HINdeR	1327770	Siphoviridae	Mycolicibacterium smegmatis	Mycobacterium	Actinomycetia	Actinobacteria	virushostDB
12678	GQ303261.1	GQ303261	Mycobacterium phage Hope, complete genome	246196	Mycobacterium phage Hope	663555	Siphoviridae	Mycolicibacterium smegmatis	Mycobacterium	Actinomycetia	Actinobacteria	virushostDB
12679	NC_024145.1	NC_024145	Mycobacterium phage Hosp, complete genome	246196	Mycobacterium phage Hosp	1463811	Siphoviridae	Mycolicibacterium smegmatis	Mycobacterium	Actinomycetia	Actinobacteria	virushostDB
12680	KF562100.1	KF562100	Mycobacterium phage HufflyPuff, complete genome	246196	Mycobacterium phage HufflyPuff	1430411	Siphoviridae	Mycolicibacterium smegmatis	Mycobacterium	Actinomycetia	Actinobacteria	Naming Convention
12681	KT281790.1	KT281790	Mycobacterium phage HyRo, complete genome	246196	Mycobacterium virus HyRo	2006136	Myoviridae	NA	Mycobacterium	Actinomycetia	Actinobacteria	Naming Convention
12682	MG925344.1	MG925344	Mycobacterium phage Ichabod, complete genome	246196	Mycobacterium phage Ichabod	2099633	Siphoviridae	Mycolicibacterium smegmatis	Mycobacterium	Actinomycetia	Actinobacteria	Naming Convention
12683	NC_054800.1	NC_054800	Mycobacterium phage ICleared, complete genome	246196	Mycobacterium phage ICleared	1176425	Siphoviridae	Mycolicibacterium smegmatis	Mycobacterium	Actinomycetia	Actinobacteria	virushostDB
12684	MF919508.1	MF919508	Mycobacterium phage ILeeKay, complete genome	246196	Mycobacterium phage ILeeKay	2041533	Siphoviridae	Mycolicibacterium smegmatis	Mycobacterium	Actinomycetia	Actinobacteria	Naming Convention
12685	MN813693.1	MN813693	Mycobacterium phage Imvubu, complete genome	246196	Mycobacterium phage Imvubu	2686233	Siphoviridae	Mycolicibacterium smegmatis	Mycobacterium	Actinomycetia	Actinobacteria	Naming Convention
12686	MN585993.1	MN585993	Mycobacterium phage Indlulamithi, complete genome	246196	Mycobacterium virus Indlulamithi	2845653	Siphoviridae	NA	Mycobacterium	Actinomycetia	Actinobacteria	Naming Convention
12687	KM066034.1	KM066034	Mycobacterium phage Inventum, complete genome	246196	Mycobacterium phage Inventum	1527580	Siphoviridae	Mycolicibacterium smegmatis	Mycobacterium	Actinomycetia	Actinobacteria	Naming Convention
12688	NC_028687.1	NC_028687	Mycobacterium phage Iracema64, complete genome	246196	Mycobacterium phage Iracema64	1755681	Siphoviridae	Mycolicibacterium smegmatis	Mycobacterium	Actinomycetia	Actinobacteria	virushostDB
12689	MK279857.1	MK279857	Mycobacterium phage IronMan, complete genome	246196	Mycobacterium phage IronMan	2499042	Siphoviridae	Mycolicibacterium smegmatis	Mycobacterium	Actinomycetia	Actinobacteria	Naming Convention
12690	JN698990.1	JN698990	Mycobacterium phage IsaacEli, complete genome	246196	Mycobacterium virus Pg1	1986538	Siphoviridae	NA	Mycobacterium	Actinomycetia	Actinobacteria	virushostDB
12691	HM152765.1	HM152765	Mycobacterium phage Island3, complete genome	246196	Mycobacterium virus Brujita	561996	Siphoviridae	Mycolicibacterium smegmatis	Mycobacterium	Actinomycetia	Actinobacteria	virushostDB
12692	KF017003.1	KF017003	Mycobacterium phage Jabbawokkie, complete genome	246196	Mycobacterium phage Jabbawokkie	1340820	Siphoviridae	Mycolicibacterium smegmatis	Mycobacterium	Actinomycetia	Actinobacteria	Naming Convention
12693	JN698989.1	JN698989	Mycobacterium phage JacAttac, complete genome	246196	Mycobacterium virus Pg1	1986538	Siphoviridae	NA	Mycobacterium	Actinomycetia	Actinobacteria	Naming Convention
12694	KF493881.1	KF493881	Mycobacterium phage JAMaL, complete genome	246196	Mycobacterium virus JAMaL	1983107	Siphoviridae	NA	Mycobacterium	Actinomycetia	Actinobacteria	Naming Convention
12695	NC_054456.1	NC_054456	Mycobacterium phage Jamie19, complete genome	246196	Mycobacterium phage Jamie19	2743929	Siphoviridae	Mycolicibacterium smegmatis	Mycobacterium	Actinomycetia	Actinobacteria	virushostDB
12696	JN572061.1	JN572061	Mycobacterium phage Jebeks, complete genome	246196	Mycobacterium virus Jebeks	1983740	Siphoviridae	NA	Mycobacterium	Actinomycetia	Actinobacteria	Naming Convention
12697	MN310541.1	MN310541	Mycobacterium phage Jeeves, complete genome	246196	Mycobacterium phage Jeeves	2652402	Siphoviridae	Mycolicibacterium smegmatis	Mycobacterium	Actinomycetia	Actinobacteria	Naming Convention
12698	KC661280.1	KC661280	Mycobacterium phage Job42, complete genome	246196	Mycobacterium phage Job42	1327771	Siphoviridae	Mycolicibacterium smegmatis	Mycobacterium	Actinomycetia	Actinobacteria	Naming Convention
12699	NC_021535.1	NC_021535	Mycobacterium phage Jobu08, complete genome	246196	Mycobacterium phage Jobu08	1327772	Siphoviridae	Mycolicibacterium smegmatis	Mycobacterium	Actinomycetia	Actinobacteria	virushostDB
12700	NC_023600.1	NC_023600	Mycobacterium phage Jolie1, complete genome	246196	Mycobacterium phage Jolie1	1463812	Siphoviridae	Mycolicibacterium smegmatis	Mycobacterium	Actinomycetia	Actinobacteria	virushostDB
12701	NC_023604.1	NC_023604	Mycobacterium phage Jolie2, complete genome	246196	Mycobacterium phage Jolie2	1458831	Siphoviridae	Mycolicibacterium smegmatis	Mycobacterium	Actinomycetia	Actinobacteria	virushostDB
12702	NC_052436.1	NC_052436	Mycobacterium phage Jorgensen, complete genome	246196	Mycobacterium phage Jorgensen	2759390	Siphoviridae	Mycolicibacterium smegmatis	Mycobacterium	Actinomycetia	Actinobacteria	virushostDB
12703	MF472896.1	MF472896	Mycobacterium phage JoshKayV, complete genome	246196	Mycobacterium phage JoshKayV	2024294	Siphoviridae	Mycolicibacterium smegmatis	Mycobacterium	Actinomycetia	Actinobacteria	Naming Convention
12704	KF493882.1	KF493882	Mycobacterium phage Jovo, complete genome	246196	Mycobacterium phage Jovo	1429912	Siphoviridae	Mycolicibacterium smegmatis	Mycobacterium	Actinomycetia	Actinobacteria	Naming Convention
12705	JN699018.1	JN699018	Mycobacterium phage Kamiyu, complete genome	246196	Mycobacterium phage Kamiyu	1089126	Siphoviridae	Mycolicibacterium smegmatis	Mycobacterium	Actinomycetia	Actinobacteria	virushostDB
12706	NC_024141.1	NC_024141	Mycobacterium phage Kampy, complete genome	246196	Mycobacterium phage Kampy	1486425	Siphoviridae	Mycolicibacterium smegmatis	Mycobacterium	Actinomycetia	Actinobacteria	virushostDB
12707	MN585976.1	MN585976	Mycobacterium phage Kanely, complete genome	246196	Mycobacterium phage Kanely	2656585	Siphoviridae	Mycolicibacterium smegmatis	Mycobacterium	Actinomycetia	Actinobacteria	Naming Convention
12708	NC_051671.1	NC_051671	Mycobacterium phage Kenuha5, complete genome	246196	Mycobacterium phage Kenuha5	2653759	Siphoviridae	Mycolicibacterium smegmatis	Mycobacterium	Actinomycetia	Actinobacteria	virushostDB
12709	KX610764.1	KX610764	Mycobacterium phage Kersh, complete genome	246196	Mycobacterium phage Kersh	1897501	Siphoviridae	Mycolicibacterium smegmatis	Mycobacterium	Actinomycetia	Actinobacteria	Naming Convention
12710	NC_026603.1	NC_026603	Mycobacterium phage Keshu, complete genome	246196	Mycobacterium phage Keshu	1567471	Siphoviridae	Mycolicibacterium smegmatis	Mycobacterium	Actinomycetia	Actinobacteria	virushostDB
12711	NC_054451.1	NC_054451	Mycobacterium phage Kevin1, complete genome	246196	Mycobacterium phage Kevin1	2530132	Siphoviridae	Mycolicibacterium smegmatis	Mycobacterium	Actinomycetia	Actinobacteria	virushostDB
12712	JN699017.1	JN699017	Mycobacterium phage Kikipoo, complete genome	246196	Mycobacterium virus Pg1	1986538	Siphoviridae	NA	Mycobacterium	Actinomycetia	Actinobacteria	Naming Convention
12713	MN892486.1	MN892486	Mycobacterium phage KilKor, complete genome	246196	Mycobacterium phage KilKor	2696373	Siphoviridae	Mycolicibacterium smegmatis	Mycobacterium	Actinomycetia	Actinobacteria	Naming Convention
12714	MN585970.1	MN585970	Mycobacterium phage Killigrew, complete genome	246196	Mycobacterium phage Killigrew	2656586	Siphoviridae	Mycolicibacterium smegmatis	Mycobacterium	Actinomycetia	Actinobacteria	Naming Convention
12715	NC_028792.1	NC_028792	Mycobacterium phage Kimberlium, complete genome	246196	Mycobacterium phage Kimberlium	1662284	Siphoviridae	Mycolicibacterium smegmatis	Mycobacterium	Actinomycetia	Actinobacteria	virushostDB
12716	MF472895.1	MF472895	Mycobacterium phage Kimona, complete genome	246196	Mycobacterium phage Kimona	2024295	Siphoviridae	Mycolicibacterium smegmatis	Mycobacterium	Actinomycetia	Actinobacteria	Naming Convention
12717	KY702574.1	KY702574	Mycobacterium phage Kingsley, complete genome	246196	Mycobacterium phage Kingsley	1970794	Siphoviridae	Mycolicibacterium smegmatis	Mycobacterium	Actinomycetia	Actinobacteria	Naming Convention
12718	MH450122.1	MH450122	Mycobacterium phage KingTut, complete genome	246196	Mycobacterium phage KingTut	2250422	Siphoviridae	Mycolicibacterium smegmatis	Mycobacterium	Actinomycetia	Actinobacteria	Naming Convention
12719	KJ538723.1	KJ538723	Mycobacterium phage KingVeVeVe, complete genome	246196	Mycobacterium virus Soto	1982928	Siphoviridae	NA	Mycobacterium	Actinomycetia	Actinobacteria	virushostDB
12720	MK376955.1	MK376955	Mycobacterium phage KiSi, complete genome	246196	Mycobacterium phage KiSi	2507856	Siphoviridae	Mycolicibacterium smegmatis	Mycobacterium	Actinomycetia	Actinobacteria	Naming Convention
12721	MH316564.1	MH316564	Mycobacterium phage Koella, complete genome	246196	Mycobacterium phage Koella	2234029	Siphoviridae	Mycolicibacterium smegmatis	Mycobacterium	Actinomycetia	Actinobacteria	Naming Convention
12722	MG099945.1	MG099945	Mycobacterium phage Koko, complete genome	246196	Mycobacterium phage Koko	2047840	Siphoviridae	Mycolicibacterium smegmatis	Mycobacterium	Actinomycetia	Actinobacteria	Naming Convention
12723	FJ174691.1	FJ174691	Mycobacterium phage Konstantine, complete genome	246196	Mycobacterium virus Konstantine	1982364	Siphoviridae	NA	Mycobacterium	Actinomycetia	Actinobacteria	Naming Convention
12724	MH590598.1	MH590598	Mycobacterium phage Krakatau, complete genome	246196	Mycobacterium phage Krakatau	2283296	Siphoviridae	Mycolicibacterium smegmatis	Mycobacterium	Actinomycetia	Actinobacteria	Naming Convention
12725	NC_028947.1	NC_028947	Mycobacterium phage Kratio, complete genome	246196	Mycobacterium phage Kratio	1606763	Siphoviridae	Mycolicibacterium smegmatis	Mycobacterium	Actinomycetia	Actinobacteria	virushostDB
12726	MH651178.1	MH651178	Mycobacterium phage KristaRAM, complete genome	246196	Mycobacterium phage KristaRAM	2301700	Siphoviridae	Mycolicibacterium smegmatis	Mycobacterium	Actinomycetia	Actinobacteria	Naming Convention
12727	NC_051601.1	NC_051601	Mycobacterium phage Krueger, complete genome	246196	Mycobacterium phage Krueger	2015820	Siphoviridae	Mycolicibacterium smegmatis	Mycobacterium	Actinomycetia	Actinobacteria	virushostDB
12728	NC_053505.1	NC_053505	Mycobacterium phage Krypton555, complete genome	246196	Mycobacterium phage Krypton555	2015885	Siphoviridae	Mycolicibacterium smegmatis	Mycobacterium	Actinomycetia	Actinobacteria	virushostDB
12729	MF281061.1	MF281061	Mycobacterium phage Ksquared, complete genome	246196	Mycobacterium phage Ksquared	2015833	Siphoviridae	Mycolicibacterium smegmatis	Mycobacterium	Actinomycetia	Actinobacteria	Naming Convention
12730	MG009575.1	MG009575	Mycobacterium phage Kumao, complete genome	246196	Mycobacterium phage Kumao	2041344	Siphoviridae	Mycolicibacterium smegmatis	Mycobacterium	Actinomycetia	Actinobacteria	Naming Convention
12731	MN369760.1	MN369760	Mycobacterium phage KyMonks1A, complete genome	246196	Mycobacterium phage KyMonks1A	2653760	Siphoviridae	Mycolicibacterium smegmatis	Mycobacterium	Actinomycetia	Actinobacteria	Naming Convention
12732	KT588442.1	KT588442	Mycobacterium phage LadyBird, complete genome	246196	Mycobacterium phage LadyBird	1718166	Siphoviridae	Mycolicibacterium smegmatis	Mycobacterium	Actinomycetia	Actinobacteria	Naming Convention
12733	KJ409696.1	KJ409696	Mycobacterium phage Lamina13, complete genome	246196	Mycobacterium phage Lamina13	1468169	Siphoviridae	Mycolicibacterium smegmatis	Mycobacterium	Actinomycetia	Actinobacteria	Naming Convention
12734	NC_028877.1	NC_028877	Mycobacterium phage Larenn, complete genome	246196	Mycobacterium phage Larenn	1560285	Siphoviridae	Mycolicibacterium smegmatis	Mycobacterium	Actinomycetia	Actinobacteria	virushostDB
12735	NC_023724.1	NC_023724	Mycobacterium phage Larva, complete genome	246196	Mycobacterium virus Larva	1056831	Siphoviridae	Mycolicibacterium smegmatis	Mycobacterium	Actinomycetia	Actinobacteria	virushostDB
12736	KM408320.1	KM408320	Mycobacterium phage Lasso, complete genome	246196	Mycobacterium virus Soto	1982928	Siphoviridae	NA	Mycobacterium	Actinomycetia	Actinobacteria	virushostDB
12737	MF140416.1	MF140416	Mycobacterium phage LastHope, complete genome	246196	Mycobacterium phage LastHope	2015886	Siphoviridae	Mycolicibacterium smegmatis	Mycobacterium	Actinomycetia	Actinobacteria	Naming Convention
12738	MT553345.1	MT553345	Mycobacterium phage LastJedi, complete genome	246196	Mycobacterium phage LastJedi	2707031	Siphoviridae	Mycolicibacterium smegmatis	Mycobacterium	Actinomycetia	Actinobacteria	Naming Convention
12739	MG962371.1	MG962371	Mycobacterium phage LaterM, complete genome	246196	Mycobacterium phage LaterM	2094136	Siphoviridae	Mycolicibacterium smegmatis	Mycobacterium	Actinomycetia	Actinobacteria	Naming Convention
12740	KX443696.1	KX443696	Mycobacterium phage Laurie, complete genome	246196	Mycobacterium virus Godines	1982904	Siphoviridae	NA	Mycobacterium	Actinomycetia	Actinobacteria	Naming Convention
12741	NC_054446.1	NC_054446	Mycobacterium phage Lemuria, complete genome	246196	Mycobacterium phage Lemuria	2599868	Siphoviridae	Mycolicibacterium smegmatis	Mycobacterium	Actinomycetia	Actinobacteria	virushostDB
12742	NC_051594.1	NC_051594	Mycobacterium phage Leston, complete genome	246196	Mycobacterium phage Leston	2126952	Siphoviridae	Mycolicibacterium smegmatis	Mycobacterium	Actinomycetia	Actinobacteria	virushostDB
12743	JN382248.1	JN382248	Mycobacterium phage Lilac, complete genome	246196	Mycobacterium phage Lilac	1070990	Siphoviridae	Mycolicibacterium smegmatis	Mycobacterium	Actinomycetia	Actinobacteria	Naming Convention
12744	MN284893.1	MN284893	Mycobacterium phage LilMcDreamy, complete genome	246196	Mycobacterium phage LilMcDreamy	2652422	Siphoviridae	Mycolicibacterium smegmatis	Mycobacterium	Actinomycetia	Actinobacteria	Naming Convention
12745	JN412592.1	JN412592	Mycobacterium phage LinStu, complete genome	246196	Mycobacterium virus Bxz1	2006134	Myoviridae	NA	Mycobacterium	Actinomycetia	Actinobacteria	Naming Convention
12746	NC_022086.1	NC_022086	Mycobacterium phage LittleCherry, complete genome	246196	Mycobacterium phage LittleCherry	1340818	Siphoviridae	Mycolicibacterium smegmatis	Mycobacterium	Actinomycetia	Actinobacteria	virushostDB
12747	MH834617.1	MH834617	Mycobacterium phage Lizziana, complete genome	246196	Mycobacterium phage Lizziana	2419980	Siphoviridae	Mycolicibacterium smegmatis	Mycobacterium	Actinomycetia	Actinobacteria	Naming Convention
12748	KT281791.1	KT281791	Mycobacterium phage Lolly9, complete genome	246196	Mycobacterium phage Lolly9	1698711	Siphoviridae	Mycolicibacterium smegmatis	Mycobacterium	Actinomycetia	Actinobacteria	Naming Convention
12749	MH020244.1	MH020244	Mycobacterium phage Lopton, complete genome	246196	Mycobacterium phage Lopton	2126809	Siphoviridae	Mycolicibacterium smegmatis	Mycobacterium	Actinomycetia	Actinobacteria	Naming Convention
12750	KU761558.1	KU761558	Mycobacterium phage Loser, complete genome	246196	Mycobacterium phage Loser	1815969	Siphoviridae	Mycolicibacterium smegmatis	Mycobacterium	Actinomycetia	Actinobacteria	Naming Convention
12751	GQ303262.1	GQ303262	Mycobacterium phage LRRHood, complete genome	246196	Mycobacterium virus Bxz1	2006134	Myoviridae	NA	Mycobacterium	Actinomycetia	Actinobacteria	virushostDB
12752	NC_028849.1	NC_028849	Mycobacterium phage Luchador, complete genome	246196	Mycobacterium phage Luchador	1647300	Siphoviridae	Mycolicibacterium smegmatis	Mycobacterium	Actinomycetia	Actinobacteria	virushostDB
12753	KX831080.1	KX831080	Mycobacterium phage Lukilu, complete genome	246196	Mycobacterium virus Lukilu	2560606	Myoviridae	NA	Mycobacterium	Actinomycetia	Actinobacteria	Naming Convention
12754	KT372003.1	KT372003	Mycobacterium phage Lumos, complete genome	246196	Mycobacterium phage Lumos	1701852	Siphoviridae	Mycolicibacterium smegmatis	Mycobacterium	Actinomycetia	Actinobacteria	Naming Convention
12755	NC_052441.1	NC_052441	Mycobacterium phage Magnar, complete genome	246196	Mycobacterium phage Magnar	2250361	Siphoviridae	Mycolicibacterium smegmatis	Mycobacterium	Actinomycetia	Actinobacteria	virushostDB
12756	NC_051679.1	NC_051679	Mycobacterium phage Mahavrat, complete genome	246196	Mycobacterium phage Mahavrat	2591129	Siphoviridae	Mycolicibacterium smegmatis	Mycobacterium	Actinomycetia	Actinobacteria	virushostDB
12757	MF472894.1	MF472894	Mycobacterium phage Majeke, complete genome	246196	Mycobacterium phage Majeke	2024296	Siphoviridae	Mycolicibacterium smegmatis	Mycobacterium	Actinomycetia	Actinobacteria	Naming Convention
12758	KX369584.1	KX369584	Mycobacterium phage Makemake, complete genome	246196	Mycobacterium phage Makemake	1873889	Siphoviridae	Mycolicibacterium smegmatis	Mycobacterium	Actinomycetia	Actinobacteria	Naming Convention
12759	MK284522.1	MK284522	Mycobacterium phage Malec, complete genome	246196	Mycobacterium phage Malec	2500574	Siphoviridae	Mycolicibacterium smegmatis	Mycobacterium	Actinomycetia	Actinobacteria	Naming Convention
12760	KP027200.1	KP027200	Mycobacterium phage Malithi, complete genome	246196	Mycobacterium virus Malithi	1983741	Siphoviridae	NA	Mycobacterium	Actinomycetia	Actinobacteria	Naming Convention
12761	KJ595576.1	KJ595576	Mycobacterium phage Manad, complete genome	246196	Mycobacterium virus Manad	1982929	Siphoviridae	NA	Mycobacterium	Actinomycetia	Actinobacteria	Naming Convention
12762	NC_052442.1	NC_052442	Mycobacterium phage Manatee, complete genome	246196	Mycobacterium phage Manatee	2725652	Siphoviridae	Mycolicibacterium smegmatis	Mycobacterium	Actinomycetia	Actinobacteria	virushostDB
12763	MN735434.1	MN735434	Mycobacterium phage Mangeria, complete genome	246196	Mycobacterium phage Mangeria	2686471	Myoviridae	Mycolicibacterium smegmatis	Mycobacterium	Actinomycetia	Actinobacteria	Naming Convention
12764	NC_051680.1	NC_051680	Mycobacterium phage Mantra, complete genome	246196	Mycobacterium phage Mantra	2283297	Siphoviridae	Mycolicibacterium smegmatis	Mycobacterium	Actinomycetia	Actinobacteria	virushostDB
12765	MT310859.1	MT310859	Mycobacterium phage MarkPhew, complete genome	246196	Mycobacterium phage MarkPhew	2725625	Siphoviridae	Mycolicibacterium smegmatis	Mycobacterium	Actinomycetia	Actinobacteria	Naming Convention
12766	MH651180.1	MH651180	Mycobacterium phage Maroc7, complete genome	246196	Mycobacterium phage Maroc7	2301709	Siphoviridae	Mycolicibacterium smegmatis	Mycobacterium	Actinomycetia	Actinobacteria	Naming Convention
12767	KM233454.1	KM233454	Mycobacterium phage MarQuardt, complete genome	246196	Mycobacterium phage MarQuardt	1527516	Siphoviridae	Mycolicibacterium smegmatis	Mycobacterium	Actinomycetia	Actinobacteria	Naming Convention
12768	NC_051623.1	NC_051623	Mycobacterium phage Marshawn, complete genome	246196	Mycobacterium phage Marshawn	2652423	Siphoviridae	Mycolicibacterium smegmatis	Mycobacterium	Actinomycetia	Actinobacteria	virushostDB
12769	JF704100.1	JF704100	Mycobacterium phage Marvin, complete sequence	246196	Mycobacterium virus Marvin	1982092	Siphoviridae	NA	Mycobacterium	Actinomycetia	Actinobacteria	Naming Convention
12770	NC_052444.1	NC_052444	Mycobacterium phage MaryBeth, complete genome	246196	Mycobacterium phage MaryBeth	2762423	Siphoviridae	Mycolicibacterium smegmatis	Mycobacterium	Actinomycetia	Actinobacteria	virushostDB
12771	NC_051681.1	NC_051681	Mycobacterium phage Mattes, complete genome	246196	Mycobacterium phage Mattes	2182398	Siphoviridae	Mycolicibacterium smegmatis	Mycobacterium	Actinomycetia	Actinobacteria	virushostDB
12772	KF024733.1	KF024733	Mycobacterium phage Medusa, complete genome	246196	Mycobacterium phage Medusa	1340834	Siphoviridae	Mycolicibacterium smegmatis	Mycobacterium	Actinomycetia	Actinobacteria	virushostDB
12773	JN243856.1	JN243856	Mycobacterium phage MeeZee, complete genome	246196	Mycobacterium virus Peaches	663557	Siphoviridae	Mycolicibacterium smegmatis	Mycobacterium	Actinomycetia	Actinobacteria	virushostDB
12774	MN807249.1	MN807249	Mycobacterium phage Megiddo, complete genome	246196	Mycobacterium phage Megiddo	2686098	Siphoviridae	Mycolicibacterium smegmatis	Mycobacterium	Actinomycetia	Actinobacteria	Naming Convention
12775	MH077580.1	MH077580	Mycobacterium phage Melissauren88, complete genome	246196	Mycobacterium phage Melissauren88	2163593	Siphoviridae	Mycolicibacterium smegmatis	Mycobacterium	Actinomycetia	Actinobacteria	Naming Convention
12776	KF841476.1	KF841476	Mycobacterium phage Melvin, complete genome	246196	Mycobacterium phage Melvin	1429792	Siphoviridae	Mycolicibacterium smegmatis	Mycobacterium	Actinomycetia	Actinobacteria	virushostDB
12777	NC_051726.1	NC_051726	Mycobacterium phage Mendokysei, complete genome	246196	Mycobacterium phage Mendokysei	2099637	Siphoviridae	Mycolicibacterium smegmatis	Mycobacterium	Actinomycetia	Actinobacteria	virushostDB
12778	NC_054445.1	NC_054445	Mycobacterium phage Mercurio, complete genome	246196	Mycobacterium phage Mercurio	2575612	Siphoviridae	Mycolicibacterium smegmatis	Mycobacterium	Actinomycetia	Actinobacteria	virushostDB
12779	KC661272.1	KC661272	Mycobacterium phage Methuselah, complete genome	246196	Mycobacterium virus Bxz2	205870	Siphoviridae	NA	Mycobacterium	Actinomycetia	Actinobacteria	virushostDB
12780	NC_028953.1	NC_028953	Mycobacterium phage MiaZeal, complete genome	246196	Mycobacterium phage MiaZeal	1567005	Siphoviridae	Mycolicibacterium smegmatis	Mycobacterium	Actinomycetia	Actinobacteria	virushostDB
12781	NC_023572.1	NC_023572	Mycobacterium phage MichelleMyBell, complete genome	246196	Mycobacterium virus Michelle	2169799	Siphoviridae	NA	Mycobacterium	Actinomycetia	Actinobacteria	virushostDB
12782	MH338238.1	MH338238	Mycobacterium phage Michley, complete genome	246196	Mycobacterium phage Michley	2234076	Siphoviridae	Mycolicibacterium smegmatis	Mycobacterium	Actinomycetia	Actinobacteria	Naming Convention
12783	MH825707.1	MH825707	Mycobacterium phage MilleniumForce, complete genome	246196	Mycobacterium phage MilleniumForce	2315711	Siphoviridae	Mycolicibacterium smegmatis	Mycobacterium	Actinomycetia	Actinobacteria	Naming Convention
12784	NC_026598.1	NC_026598	Mycobacterium phage Milly, complete genome	246196	Mycobacterium phage Milly	1567473	Siphoviridae	Mycolicibacterium smegmatis	Mycobacterium	Actinomycetia	Actinobacteria	virushostDB
12785	KR080204.1	KR080204	Mycobacterium phage Mindy, complete genome	246196	Mycobacterium phage Mindy	1647311	Siphoviridae	Mycolicibacterium smegmatis	Mycobacterium	Actinomycetia	Actinobacteria	Naming Convention
12786	KM101123.1	KM101123	Mycobacterium phage Minerva, complete genome	246196	Mycobacterium phage Minerva	1527513	Siphoviridae	Mycolicibacterium smegmatis	Mycobacterium	Actinomycetia	Actinobacteria	Naming Convention
12787	MN369749.1	MN369749	Mycobacterium phage MinionDave, complete genome	246196	Mycobacterium phage MinionDave	2653763	Siphoviridae	Mycolicibacterium smegmatis	Mycobacterium	Actinomycetia	Actinobacteria	Naming Convention
12788	MN369755.1	MN369755	Mycobacterium phage Minnie, complete genome	246196	Mycobacterium phage Minnie	2653764	Siphoviridae	Mycolicibacterium smegmatis	Mycobacterium	Actinomycetia	Actinobacteria	Naming Convention
12789	NC_051686.1	NC_051686	Mycobacterium phage Misha28, complete genome	246196	Mycobacterium phage Misha28	2126810	Siphoviridae	Mycolicibacterium smegmatis	Mycobacterium	Actinomycetia	Actinobacteria	virushostDB
12790	JN699626.1	JN699626	Mycobacterium phage MoMoMixon, complete genome	246196	Mycobacterium virus Bxz1	2006134	Myoviridae	NA	Mycobacterium	Actinomycetia	Actinobacteria	Naming Convention
12791	MH001449.1	MH001449	Mycobacterium phage MooMoo, complete genome	246196	Mycobacterium phage MooMoo	2108127	Siphoviridae	Mycolicibacterium smegmatis	Mycobacterium	Actinomycetia	Actinobacteria	Naming Convention
12792	KR080202.1	KR080202	Mycobacterium phage MOOREtheMARYer, complete genome	246196	Mycobacterium phage MOOREtheMARYer	1647309	Siphoviridae	Mycolicibacterium smegmatis	Mycobacterium	Actinomycetia	Actinobacteria	Naming Convention
12793	JN638753.1	JN638753	Mycobacterium phage Morgushi, complete genome	246196	Mycobacterium virus Soto	1982928	Siphoviridae	NA	Mycobacterium	Actinomycetia	Actinobacteria	virushostDB
12794	KF493883.1	KF493883	Mycobacterium phage Mosby, complete genome	246196	Mycobacterium phage Mosby	1429913	Siphoviridae	Mycolicibacterium smegmatis	Mycobacterium	Actinomycetia	Actinobacteria	virushostDB
12795	KJ538721.1	KJ538721	Mycobacterium phage MosMoris, complete genome	246196	Mycobacterium virus Mosmoris	1982093	Siphoviridae	NA	Mycobacterium	Actinomycetia	Actinobacteria	Naming Convention
12796	MG925351.1	MG925351	Mycobacterium phage MPlant7149, complete genome	246196	Mycobacterium phage MPlant7149	2099635	Siphoviridae	Mycolicibacterium smegmatis	Mycobacterium	Actinomycetia	Actinobacteria	Naming Convention
12797	KY223999.1	KY223999	Mycobacterium phage MrMagoo, complete genome	246196	Mycobacterium phage MrMagoo	1927020	Siphoviridae	Mycolicibacterium smegmatis	Mycobacterium	Actinomycetia	Actinobacteria	Naming Convention
12798	MH338239.1	MH338239	Mycobacterium phage Mryolo, complete genome	246196	Mycobacterium phage Mryolo	2234077	Siphoviridae	Mycolicibacterium smegmatis	Mycobacterium	Actinomycetia	Actinobacteria	Naming Convention
12799	NC_028759.1	NC_028759	Mycobacterium phage Mufasa, complete genome	246196	Mycobacterium phage Mufasa	1718600	Siphoviridae	Mycolicibacterium smegmatis	Mycobacterium	Actinomycetia	Actinobacteria	virushostDB
12800	KU695581.1	KU695581	Mycobacterium phage Mulciber, complete genome	246196	Mycobacterium phage Mulciber	1805459	Siphoviridae	Mycolicibacterium smegmatis	Mycobacterium	Actinomycetia	Actinobacteria	Naming Convention
12801	NC_054803.1	NC_054803	Mycobacterium phage Mundrea, complete genome	246196	Mycobacterium phage Mundrea	1897540	Siphoviridae	Mycolicibacterium smegmatis	Mycobacterium	Actinomycetia	Actinobacteria	virushostDB
12802	JN638752.1	JN638752	Mycobacterium phage Murdoc, complete genome	246196	Mycobacterium virus Soto	1982928	Siphoviridae	NA	Mycobacterium	Actinomycetia	Actinobacteria	virushostDB
12803	KC748971.1	KC748971	Mycobacterium phage Murphy, complete genome	246196	Mycobacterium phage Murphy	1327939	Siphoviridae	Mycolicibacterium smegmatis	Mycobacterium	Actinomycetia	Actinobacteria	Naming Convention
12804	NC_028978.1	NC_028978	Mycobacterium phage Murucutumbu, complete genome	246196	Mycobacterium phage Murucutumbu	1560286	Siphoviridae	Mycolicibacterium smegmatis	Mycobacterium	Actinomycetia	Actinobacteria	virushostDB
12805	NC_054791.1	NC_054791	Mycobacterium phage MyraDee, complete genome	246196	Mycobacterium phage MyraDee	2024303	Siphoviridae	Mycolicibacterium smegmatis	Mycobacterium	Actinomycetia	Actinobacteria	virushostDB
12806	NC_054774.1	NC_054774	Mycobacterium phage Naca, complete genome	246196	Mycobacterium phage Naca	2126816	Siphoviridae	Mycolicibacterium smegmatis	Mycobacterium	Actinomycetia	Actinobacteria	virushostDB
12807	JX649098.1	JX649098	Mycobacterium phage Nacho, complete genome	246196	Mycobacterium virus Suffolk	1986540	Siphoviridae	NA	Mycobacterium	Actinomycetia	Actinobacteria	virushostDB
12808	KF562101.1	KF562101	Mycobacterium phage Nala, complete genome	246196	Mycobacterium phage Nala	1391180	Siphoviridae	Mycolicibacterium smegmatis	Mycobacterium	Actinomycetia	Actinobacteria	Naming Convention
12809	JN699627.1	JN699627	Mycobacterium phage Nappy, complete genome	246196	Mycobacterium virus Nappy	2006138	Myoviridae	NA	Mycobacterium	Actinomycetia	Actinobacteria	Naming Convention
12810	NC_052449.1	NC_052449	Mycobacterium phage NEHalo, complete genome	246196	Mycobacterium phage NEHalo	2283298	Siphoviridae	Mycolicibacterium smegmatis	Mycobacterium	Actinomycetia	Actinobacteria	virushostDB
12811	KT222941.1	KT222941	Mycobacterium phage NelitzaMV, complete genome	246196	Mycobacterium phage NelitzaMV	1679530	Siphoviridae	Mycolicibacterium smegmatis	Mycobacterium	Actinomycetia	Actinobacteria	Naming Convention
12812	NC_041852.1	NC_041852	Mycobacterium phage Nepal, complete genome	246196	Mycobacterium virus Nepal	1194642	Siphoviridae	Mycolicibacterium smegmatis	Mycobacterium	Actinomycetia	Actinobacteria	virushostDB
12813	KR080201.1	KR080201	Mycobacterium phage Nerujay, complete genome	246196	Mycobacterium phage Nerujay	1647308	Siphoviridae	Mycolicibacterium smegmatis	Mycobacterium	Actinomycetia	Actinobacteria	Naming Convention
12814	KC691258.1	KC691258	Mycobacterium phage Newman, complete genome	246196	Mycobacterium virus Suffolk	1986540	Siphoviridae	NA	Mycobacterium	Actinomycetia	Actinobacteria	Naming Convention
12815	MK460246.1	MK460246	Mycobacterium phage Nibb, complete genome	246196	Mycobacterium phage Nibb	2510585	Siphoviridae	Mycolicibacterium smegmatis	Mycobacterium	Actinomycetia	Actinobacteria	Naming Convention
12816	NC_051625.1	NC_051625	Mycobacterium Phage Niklas, complete genome	246196	Mycobacterium Phage Niklas	2517936	Siphoviridae	Mycolicibacterium smegmatis	Mycobacterium	Actinomycetia	Actinobacteria	virushostDB
12817	MH651183.1	MH651183	Mycobacterium phage Nivrat, complete genome	246196	Mycobacterium phage Nivrat	2301710	Siphoviridae	Mycolicibacterium smegmatis	Mycobacterium	Actinomycetia	Actinobacteria	Naming Convention
12818	MH399782.1	MH399782	Mycobacterium phage Niza, complete genome	246196	Mycobacterium phage Niza	2250382	Siphoviridae	Mycolicibacterium smegmatis	Mycobacterium	Actinomycetia	Actinobacteria	Naming Convention
12819	NC_054801.1	NC_054801	Mycobacterium phage Noelle, complete genome	246196	Mycobacterium phage Noelle	2572317	Siphoviridae	Mycolicibacterium smegmatis	Mycobacterium	Actinomycetia	Actinobacteria	virushostDB
12820	MK359346.1	MK359346	Mycobacterium phage NoodleTree, complete genome	246196	Mycobacterium phage NoodleTree	2502470	Myoviridae	Mycolicibacterium smegmatis	Mycobacterium	Actinomycetia	Actinobacteria	Naming Convention
12821	JN699014.1	JN699014	Mycobacterium phage Nova, complete genome	246196	Mycobacterium virus Plot	2170099	Siphoviridae	NA	Mycobacterium	Actinomycetia	Actinobacteria	virushostDB
12822	KJ194583.1	KJ194583	Mycobacterium phage Numberten, complete genome	246196	Mycobacterium virus Suffolk	1986540	Siphoviridae	NA	Mycobacterium	Actinomycetia	Actinobacteria	virushostDB
12823	NC_023565.1	NC_023565	Mycobacterium phage Nyxis, complete genome	246196	Mycobacterium phage Nyxis	1445714	Siphoviridae	Mycolicibacterium smegmatis	Mycobacterium	Actinomycetia	Actinobacteria	virushostDB
12824	NC_023578.1	NC_023578	Mycobacterium phage Oaker, complete genome	246196	Mycobacterium phage Oaker	1445727	Siphoviridae	Mycolicibacterium smegmatis	Mycobacterium	Actinomycetia	Actinobacteria	virushostDB
12825	KF959563.1	KF959563	Mycobacterium phage Obama12, complete genome	246196	Mycobacterium virus LHTSCC	1089129	Siphoviridae	Mycolicibacterium smegmatis	Mycobacterium	Actinomycetia	Actinobacteria	Naming Convention
12826	MN096359.1	MN096359	Mycobacterium phage Obutu, complete genome	246196	Mycobacterium phage Obutu	2593350	Siphoviridae	Mycolicibacterium smegmatis	Mycobacterium	Actinomycetia	Actinobacteria	Naming Convention
12827	NC_055787.1	NC_055787	Mycobacterium phage Ochi17, complete genome	246196	Mycobacterium phage Ochi17	2502425	Siphoviridae	Mycolicibacterium smegmatis	Mycobacterium	Actinomycetia	Actinobacteria	virushostDB
12828	KF017927.1	KF017927	Mycobacterium phage Odin, complete genome	246196	Mycobacterium phage Odin	1340711	Siphoviridae	Mycolicibacterium smegmatis	Mycobacterium	Actinomycetia	Actinobacteria	virushostDB
12829	MG925354.1	MG925354	Mycobacterium phage Ogopogo, complete genome	246196	Mycobacterium phage Ogopogo	2099640	Siphoviridae	Mycolicibacterium smegmatis	Mycobacterium	Actinomycetia	Actinobacteria	Naming Convention
12830	MW435855.1	MW435855	Mycobacterium phage OhShagHennessy, complete genome	246196	Mycobacterium phage OhShagHennessy	2801895	Siphoviridae	Mycolicibacterium smegmatis	Mycobacterium	Actinomycetia	Actinobacteria	Naming Convention
12831	NC_024366.1	NC_024366	Mycobacterium phage OkiRoe, complete genome	246196	Mycobacterium phage OkiRoe	1486473	Siphoviridae	Mycolicibacterium smegmatis	Mycobacterium	Actinomycetia	Actinobacteria	virushostDB
12832	MG770213.1	MG770213	Mycobacterium phage OldBen, complete genome	246196	Mycobacterium phage OldBen	2079284	Siphoviridae	Mycolicibacterium smegmatis	Mycobacterium	Actinomycetia	Actinobacteria	Naming Convention
12833	JN192463.1	JN192463	Mycobacterium phage Oline, complete genome	246196	Mycobacterium virus Oline	1986350	Siphoviridae	NA	Mycobacterium	Actinomycetia	Actinobacteria	Naming Convention
12834	MH230878.1	MH230878	Mycobacterium phage Oogway, complete genome	246196	Mycobacterium phage Oogway	2178922	Siphoviridae	Mycolicibacterium smegmatis	Mycobacterium	Actinomycetia	Actinobacteria	Naming Convention
12835	JN006064.1	JN006064	Mycobacterium phage OSmaximus, complete genome	246196	Mycobacterium virus Osmaximus	1982927	Siphoviridae	NA	Mycobacterium	Actinomycetia	Actinobacteria	Naming Convention
12836	KR824843.1	KR824843	Mycobacterium phage Ovechkin, complete genome	246196	Mycobacterium phage Ovechkin	1673889	Siphoviridae	Mycolicibacterium smegmatis	Mycobacterium	Actinomycetia	Actinobacteria	Naming Convention
12837	MH051257.1	MH051257	Mycobacterium phage OwlsT2W, complete genome	246196	Mycobacterium phage OwlsT2W	2126954	Siphoviridae	Mycolicibacterium smegmatis	Mycobacterium	Actinomycetia	Actinobacteria	Naming Convention
12838	KX574454.1	KX574454	Mycobacterium phage PacerPaul, complete genome	246196	Mycobacterium phage PacerPaul	1897542	Siphoviridae	Mycolicibacterium smegmatis	Mycobacterium	Actinomycetia	Actinobacteria	Naming Convention
12839	NC_031281.1	NC_031281	Mycobacterium phage Panchino, complete genome	246196	Mycobacterium virus Panchino	2170172	Siphoviridae	NA	Mycobacterium	Actinomycetia	Actinobacteria	virushostDB
12840	NC_051595.1	NC_051595	Mycobacterium phage Paola, complete genome	246196	Mycobacterium phage Paola	2094139	Siphoviridae	Mycolicibacterium smegmatis	Mycobacterium	Actinomycetia	Actinobacteria	virushostDB
12841	KX369586.1	KX369586	Mycobacterium phage Papez, complete genome	246196	Mycobacterium phage Papez	1873891	Siphoviridae	Mycolicibacterium smegmatis	Mycobacterium	Actinomycetia	Actinobacteria	Naming Convention
12842	NC_022053.1	NC_022053	Mycobacterium phage Papyrus, complete genome	246196	Mycobacterium virus Papyrus	1982555	Siphoviridae	NA	Mycobacterium	Actinomycetia	Actinobacteria	virushostDB
12843	KT438500.1	KT438500	Mycobacterium phage Pari, complete genome	246196	Mycobacterium phage Pari	1718171	Siphoviridae	Mycolicibacterium smegmatis	Mycobacterium	Actinomycetia	Actinobacteria	Naming Convention
12844	NC_023691.1	NC_023691	Mycobacterium phage Patience, complete genome	246196	Mycobacterium virus Patience	1982360	Siphoviridae	NA	Mycobacterium	Actinomycetia	Actinobacteria	virushostDB
12845	KC661273.1	KC661273	Mycobacterium phage PattyP, complete genome	246196	Mycobacterium phage PattyP	1327773	Siphoviridae	Mycolicibacterium smegmatis	Mycobacterium	Actinomycetia	Actinobacteria	Naming Convention
12846	NC_021299.1	NC_021299	Mycobacterium phage PegLeg, complete genome	246196	Mycobacterium phage PegLeg	1325953	Siphoviridae	Mycolicibacterium smegmatis	Mycobacterium	Actinomycetia	Actinobacteria	virushostDB
12847	KT818595.1	KT818595	Mycobacterium phage Pepe, complete genome	246196	Mycobacterium phage Pepe	1735466	Siphoviridae	Mycolicibacterium smegmatis	Mycobacterium	Actinomycetia	Actinobacteria	Naming Convention
12848	KY213952.1	KY213952	Mycobacterium phage Petruchio, complete genome	246196	Mycobacterium phage Petruchio	1927018	Siphoviridae	Mycolicibacterium smegmatis	Mycobacterium	Actinomycetia	Actinobacteria	Naming Convention
12849	MF668280.1	MF668280	Mycobacterium phage Phabba, complete genome	246196	Mycobacterium phage Phabba	2027899	Myoviridae	Mycolicibacterium smegmatis	Mycobacterium	Actinomycetia	Actinobacteria	Naming Convention
12850	MN703408.1	MN703408	Mycobacterium phage Phaded, complete genome	246196	Mycobacterium phage Phaded	2686088	Siphoviridae	Mycolicibacterium smegmatis	Mycobacterium	Actinomycetia	Actinobacteria	Naming Convention
12851	EU816589.1	EU816589	Mycobacterium phage Phaedrus, complete genome	246196	Mycobacterium phage Phaedrus	546184	Siphoviridae	Mycolicibacterium smegmatis	Mycobacterium	Actinomycetia	Actinobacteria	Naming Convention
12852	NC_024148.1	NC_024148	Mycobacterium phage Phantastic, complete genome	246196	Mycobacterium phage Phantastic	1486426	Siphoviridae	Mycolicibacterium smegmatis	Mycobacterium	Actinomycetia	Actinobacteria	virushostDB
12853	MK524530.1	MK524530	Mycobacterium phage Pharaoh, complete genome	246196	Mycobacterium phage Pharaoh	2530140	Siphoviridae	Mycolicibacterium smegmatis	Mycobacterium	Actinomycetia	Actinobacteria	Naming Convention
12854	MF919526.1	MF919526	Mycobacterium phage Phasih, complete genome	246196	Mycobacterium phage Phasih	2041544	Siphoviridae	Mycolicibacterium smegmatis	Mycobacterium	Actinomycetia	Actinobacteria	Naming Convention
12855	KF562102.1	KF562102	Mycobacterium phage PhatBacter, complete genome	246196	Mycobacterium phage PhatBacter	1391181	Siphoviridae	Mycolicibacterium smegmatis	Mycobacterium	Actinomycetia	Actinobacteria	Naming Convention
12856	KT279576.1	KT279576	Mycobacterium phage Phatniss, complete genome	246196	Mycobacterium phage Phatniss	1698356	Siphoviridae	Mycolicibacterium smegmatis	Mycobacterium	Actinomycetia	Actinobacteria	Naming Convention
12857	KC748969.1	KC748969	Mycobacterium phage Phaux, complete genome	246196	Mycobacterium phage Phaux	1327937	Siphoviridae	Mycolicibacterium smegmatis	Mycobacterium	Actinomycetia	Actinobacteria	Naming Convention
12858	KR080195.1	KR080195	Mycobacterium phage Phayonce, complete genome	246196	Mycobacterium virus Phayonce	1983742	Siphoviridae	NA	Mycobacterium	Actinomycetia	Actinobacteria	Naming Convention
12859	KF416341.1	KF416341	Mycobacterium phage Phelemich, complete genome	246196	Mycobacterium phage Phelemich	1383055	Siphoviridae	Mycolicibacterium smegmatis	Mycobacterium	Actinomycetia	Actinobacteria	Naming Convention
12860	NC_054449.1	NC_054449	Mycobacterium phage Philonius, complete genome	246196	Mycobacterium phage Philonius	2047843	Siphoviridae	Mycolicibacterium smegmatis	Mycobacterium	Actinomycetia	Actinobacteria	virushostDB
12861	MK820639.1	MK820639	Mycobacterium phage Phineas, complete genome	246196	Mycobacterium phage Phineas	2575357	Siphoviridae	Mycolicibacterium smegmatis	Mycobacterium	Actinomycetia	Actinobacteria	Naming Convention
12862	JF704102.1	JF704102	Mycobacterium phage Phipps, complete sequence	246196	Mycobacterium virus Soto	1982928	Siphoviridae	NA	Mycobacterium	Actinomycetia	Actinobacteria	Naming Convention
12863	FJ641182.1	FJ641182	Mycobacterium phage Phlyer, complete genome	246196	Mycobacterium phage Phlyer	591487	Siphoviridae	Mycolicibacterium smegmatis	Mycobacterium	Actinomycetia	Actinobacteria	Naming Convention
12864	KP017310.1	KP017310	Mycobacterium phage Phoxy, complete genome	246196	Mycobacterium phage Phoxy	1567451	Siphoviridae	Mycolicibacterium smegmatis	Mycobacterium	Actinomycetia	Actinobacteria	virushostDB
12865	NC_031266.1	NC_031266	Mycobacterium phage Phrann, complete genome	246196	Mycobacterium virus Phrann	2170173	Siphoviridae	NA	Mycobacterium	Actinomycetia	Actinobacteria	virushostDB
12866	KF279415.1	KF279415	Mycobacterium phage PhrostyMug, complete genome	246196	Mycobacterium phage PhrostyMug	1354512	Siphoviridae	Mycolicibacterium smegmatis	Mycobacterium	Actinomycetia	Actinobacteria	Naming Convention
12867	KC661277.1	KC661277	Mycobacterium phage Phrux, complete genome	246196	Mycobacterium phage Phrux	1327774	Siphoviridae	Mycolicibacterium smegmatis	Mycobacterium	Actinomycetia	Actinobacteria	Naming Convention
12868	JX649097.2	JX649097	Mycobacterium phage Piglet, complete genome	246196	Mycobacterium virus Pg1	1986538	Siphoviridae	NA	Mycobacterium	Actinomycetia	Actinobacteria	virushostDB
12869	MK494105.1	MK494105	Mycobacterium phage Pinnie, complete genome	246196	Mycobacterium phage Pinnie	2517965	Siphoviridae	Mycolicibacterium smegmatis	Mycobacterium	Actinomycetia	Actinobacteria	Naming Convention
12870	KJ690250.1	KJ690250	Mycobacterium phage Pinto, complete genome	246196	Mycobacterium phage Pinto	1498204	Siphoviridae	Mycolicibacterium smegmatis	Mycobacterium	Actinomycetia	Actinobacteria	Naming Convention
12871	JN699013.1	JN699013	Mycobacterium phage Pio, complete genome	246196	Mycobacterium virus Bxz1	2006134	Myoviridae	NA	Mycobacterium	Actinomycetia	Actinobacteria	virushostDB
12872	KT285706.1	KT285706	Mycobacterium phage Pioneer, complete genome	246196	Mycobacterium phage Pioneer	1698417	Siphoviridae	Mycolicibacterium smegmatis	Mycobacterium	Actinomycetia	Actinobacteria	Naming Convention
12873	KY965064.1	KY965064	Mycobacterium phage Pippy, complete genome	246196	Mycobacterium phage Pippy	1983576	Siphoviridae	Mycolicibacterium smegmatis	Mycobacterium	Actinomycetia	Actinobacteria	Naming Convention
12874	KP027208.1	KP027208	Mycobacterium phage Pipsqueak, complete genome	246196	Mycobacterium virus Soto	1982928	Siphoviridae	NA	Mycobacterium	Actinomycetia	Actinobacteria	virushostDB
12875	NC_042055.1	NC_042055	Mycobacterium phage Pipsqueaks, complete genome	246196	Mycobacterium virus Pipsqueaks	2169810	Siphoviridae	NA	Mycobacterium	Actinomycetia	Actinobacteria	virushostDB
12876	NC_028794.1	NC_028794	Mycobacterium phage Piro94, complete genome	246196	Mycobacterium phage Piro94	1527520	Siphoviridae	Mycolicibacterium smegmatis	Mycobacterium	Actinomycetia	Actinobacteria	virushostDB
12877	NC_052455.1	NC_052455	Mycobacterium phage Pita2, complete genome	246196	Mycobacterium phage Pita2	2283258	Siphoviridae	Mycolicibacterium smegmatis	Mycobacterium	Actinomycetia	Actinobacteria	virushostDB
12878	JN624850.1	JN624850	Mycobacterium phage Pleione, complete genome	246196	Mycobacterium virus Bxz1	2006134	Myoviridae	NA	Mycobacterium	Actinomycetia	Actinobacteria	Naming Convention
12879	MK305886.1	MK305886	Mycobacterium phage Poenanya, complete genome	246196	Mycobacterium phage Poenanya	2500793	Siphoviridae	Mycolicibacterium smegmatis	Mycobacterium	Actinomycetia	Actinobacteria	Naming Convention
12880	MK875792.1	MK875792	Mycobacterium phage Polka14, complete genome	246196	Mycobacterium phage Polka14	2584498	Siphoviridae	Mycolicibacterium smegmatis	Mycobacterium	Actinomycetia	Actinobacteria	Naming Convention
12881	NC_051701.1	NC_051701	Mycobacterium phage Pollywog, complete genome	246196	Mycobacterium phage Pollywog	2502448	Siphoviridae	Mycolicibacterium smegmatis	Mycobacterium	Actinomycetia	Actinobacteria	virushostDB
12882	KT281792.1	KT281792	Mycobacterium phage PopTart, complete genome	246196	Mycobacterium phage PopTart	1698712	Siphoviridae	Mycolicibacterium smegmatis	Mycobacterium	Actinomycetia	Actinobacteria	Naming Convention
12883	KM463009.1	KM463009	Mycobacterium phage Power, complete genome	246196	Mycobacterium phage Power	1552733	Siphoviridae	Mycolicibacterium smegmatis	Mycobacterium	Actinomycetia	Actinobacteria	virushostDB
12884	MH155876.1	MH155876	Mycobacterium phage Priamo, complete genome	246196	Mycobacterium phage Priamo	2182403	Siphoviridae	Mycolicibacterium smegmatis	Mycobacterium	Actinomycetia	Actinobacteria	Naming Convention
12885	MG872841.1	MG872841	Mycobacterium phage Priscilla, complete genome	246196	Mycobacterium phage Priscilla	2081627	Siphoviridae	Mycolicibacterium smegmatis	Mycobacterium	Actinomycetia	Actinobacteria	Naming Convention
12886	MK016503.1	MK016503	Mycobacterium phage Prithvi, complete genome	246196	Mycobacterium phage Prithvi	2484215	Siphoviridae	Mycolicibacterium smegmatis	Mycobacterium	Actinomycetia	Actinobacteria	Naming Convention
12887	GQ303264.1	GQ303264	Mycobacterium phage Puhltonio, complete genome	246196	Mycobacterium virus Soto	1982928	Siphoviridae	NA	Mycobacterium	Actinomycetia	Actinobacteria	virushostDB
12888	NC_054759.1	NC_054759	Mycobacterium phage PurpleHaze, complete genome	246196	Mycobacterium phage PurpleHaze	1983577	Siphoviridae	Mycolicibacterium smegmatis	Mycobacterium	Actinomycetia	Actinobacteria	virushostDB
12889	MK359345.1	MK359345	Mycobacterium phage QBert, complete genome	246196	Mycobacterium phage QBert	2502469	Myoviridae	Mycolicibacterium smegmatis	Mycobacterium	Actinomycetia	Actinobacteria	Naming Convention
12890	MN617843.1	MN617843	Mycobacterium phage Quesadilla, complete genome	246196	Mycobacterium phage Quesadilla	2664226	Siphoviridae	Mycolicibacterium smegmatis	Mycobacterium	Actinomycetia	Actinobacteria	Naming Convention
12891	NC_022330.1	NC_022330	Mycobacterium phage Quink, complete genome	246196	Mycobacterium phage Quink	1354514	Siphoviridae	Mycolicibacterium smegmatis	Mycobacterium	Actinomycetia	Actinobacteria	virushostDB
12892	KM592966.1	KM592966	Mycobacterium phage QuinnKiro, complete genome	246196	Mycobacterium phage QuinnKiro	1551642	Siphoviridae	Mycolicibacterium smegmatis	Mycobacterium	Actinomycetia	Actinobacteria	virushostDB
12893	MK359331.1	MK359331	Mycobacterium phage Rajelicia, complete genome	246196	Mycobacterium phage Rajelicia	2502444	Siphoviridae	Mycolicibacterium smegmatis	Mycobacterium	Actinomycetia	Actinobacteria	Naming Convention
12894	JN006062.1	JN006062	Mycobacterium phage Rakim, complete genome	246196	Mycobacterium phage Rakim	1035483	Siphoviridae	Mycolicibacterium smegmatis	Mycobacterium	Actinomycetia	Actinobacteria	virushostDB
12895	NC_011289.1	NC_011289	Mycobacterium phage Ramsey, complete genome	246196	Mycobacterium virus Ramsey	563123	Siphoviridae	Mycolicibacterium smegmatis	Mycobacterium	Actinomycetia	Actinobacteria	virushostDB
12896	NC_051596.1	NC_051596	Mycobacterium phage Rando14, complete genome	246196	Mycobacterium phage Rando14	2301556	Siphoviridae	Mycolicibacterium smegmatis	Mycobacterium	Actinomycetia	Actinobacteria	virushostDB
12897	NC_054448.1	NC_054448	Mycobacterium phage Raymond7, complete genome	246196	Mycobacterium phage Raymond7	2743931	Siphoviridae	Mycolicibacterium smegmatis	Mycobacterium	Actinomycetia	Actinobacteria	virushostDB
12898	NC_054454.1	NC_054454	Mycobacterium phage Rebel, complete genome	246196	Mycobacterium phage Rebel	2743932	Siphoviridae	Mycolicibacterium smegmatis	Mycobacterium	Actinomycetia	Actinobacteria	virushostDB
12899	NC_023730.1	NC_023730	Mycobacterium phage Redi, complete genome	246196	Mycobacterium virus Redi	2003505	Siphoviridae	NA	Mycobacterium	Actinomycetia	Actinobacteria	virushostDB
12900	KF114875.1	KF114875	Mycobacterium phage Redno2, complete genome	246196	Mycobacterium phage Redno2	1340709	Siphoviridae	Mycolicibacterium smegmatis	Mycobacterium	Actinomycetia	Actinobacteria	Naming Convention
12901	NC_054786.1	NC_054786	Mycobacterium phage Refuge, complete genome	246196	Mycobacterium phage Refuge	2517967	Siphoviridae	Mycolicibacterium smegmatis	Mycobacterium	Actinomycetia	Actinobacteria	virushostDB
12902	MT658803.1	MT658803	Mycobacterium phage Reindeer, complete genome	246196	Mycobacterium phage Reindeer	2762283	Siphoviridae	Mycolicibacterium smegmatis	Mycobacterium	Actinomycetia	Actinobacteria	Naming Convention
12903	MG770216.1	MG770216	Mycobacterium phage Rem711, complete genome	246196	Mycobacterium phage Rem711	2079285	Siphoviridae	Mycolicibacterium smegmatis	Mycobacterium	Actinomycetia	Actinobacteria	Naming Convention
12904	MH651187.1	MH651187	Mycobacterium phage Renaud18, complete genome	246196	Mycobacterium virus Renaud18	2845654	Siphoviridae	NA	Mycobacterium	Actinomycetia	Actinobacteria	Naming Convention
12905	JF937105.1	JF937105	Mycobacterium phage Rey, complete genome	246196	Mycobacterium virus Rey	1983751	Siphoviridae	NA	Mycobacterium	Actinomycetia	Actinobacteria	Naming Convention
12906	NC_023609.1	NC_023609	Mycobacterium phage RhynO, complete genome	246196	Mycobacterium phage RhynO	1458846	Siphoviridae	Mycolicibacterium smegmatis	Mycobacterium	Actinomycetia	Actinobacteria	virushostDB
12907	JN398369.1	JN398369	Mycobacterium phage RidgeCB, complete genome	246196	Mycobacterium virus Ridgecb	2003503	Siphoviridae	NA	Mycobacterium	Actinomycetia	Actinobacteria	Naming Convention
12908	MK524525.1	MK524525	Mycobacterium phage Ringer, complete genome	246196	Mycobacterium phage Ringer	2530144	Siphoviridae	Mycolicibacterium smegmatis	Mycobacterium	Actinomycetia	Actinobacteria	Naming Convention
12909	MF668281.1	MF668281	Mycobacterium phage RitaG, complete genome	246196	Mycobacterium phage RitaG	2027900	Siphoviridae	Mycolicibacterium smegmatis	Mycobacterium	Actinomycetia	Actinobacteria	Naming Convention
12910	EU826467.1	EU826467	Mycobacterium phage Rizal, complete genome	246196	Mycobacterium virus Bxz1	2006134	Myoviridae	NA	Mycobacterium	Actinomycetia	Actinobacteria	Naming Convention
12911	NC_042036.1	NC_042036	Mycobacterium phage Rockstar, complete genome	246196	Mycobacterium virus Rockstar	2003502	Siphoviridae	NA	Mycobacterium	Actinomycetia	Actinobacteria	virushostDB
12912	MH450130.1	MH450130	Mycobacterium phage Rohr, complete genome	246196	Mycobacterium phage Rohr	2250427	Siphoviridae	Mycolicibacterium smegmatis	Mycobacterium	Actinomycetia	Actinobacteria	Naming Convention
12913	KM591905.1	KM591905	Mycobacterium phage RonRayGun, complete genome	246196	Mycobacterium phage RonRayGun	1555234	Siphoviridae	Mycolicibacterium smegmatis	Mycobacterium	Actinomycetia	Actinobacteria	virushostDB
12914	NC_051705.1	NC_051705	Mycobacterium phage Royals2015, complete genome	246196	Mycobacterium phage Royals2015	2768139	Siphoviridae	Mycolicibacterium smegmatis	Mycobacterium	Actinomycetia	Actinobacteria	virushostDB
12915	KT259047.1	KT259047	Mycobacterium phage Rufus, complete genome	246196	Mycobacterium phage Rufus	1698441	Siphoviridae	Mycolicibacterium smegmatis	Mycobacterium	Actinomycetia	Actinobacteria	Naming Convention
12916	MG944220.1	MG944220	Mycobacterium phage Ruotula, complete genome	246196	Mycobacterium phage Ruotula	2099448	Siphoviridae	Mycolicibacterium smegmatis	Mycobacterium	Actinomycetia	Actinobacteria	Naming Convention
12917	MH590592.1	MH590592	Mycobacterium phage Ryadel, complete genome	246196	Mycobacterium phage Ryadel	2283292	Siphoviridae	Mycolicibacterium smegmatis	Mycobacterium	Actinomycetia	Actinobacteria	Naming Convention
12918	KJ025956.1	KJ025956	Mycobacterium phage Saal, complete genome	246196	Mycobacterium phage Saal	1445728	Siphoviridae	Mycolicibacterium smegmatis	Mycobacterium	Actinomycetia	Actinobacteria	Naming Convention
12919	JX307703.1	JX307703	Mycobacterium phage Sabertooth, complete genome	246196	Mycobacterium virus Peaches	663557	Siphoviridae	Mycolicibacterium smegmatis	Mycobacterium	Actinomycetia	Actinobacteria	virushostDB
12920	MN586000.1	MN586000	Mycobacterium phage Sagefire, complete genome	246196	Mycobacterium phage Sagefire	2656602	Siphoviridae	Mycolicibacterium smegmatis	Mycobacterium	Actinomycetia	Actinobacteria	Naming Convention
12921	MH371123.1	MH371123	Mycobacterium phage Sandalphon, complete genome	246196	Mycobacterium phage Sandalphon	2250367	Siphoviridae	Mycolicibacterium smegmatis	Mycobacterium	Actinomycetia	Actinobacteria	Naming Convention
12922	KF279416.1	KF279416	Mycobacterium phage SargentShorty9, complete genome	246196	Mycobacterium phage SargentShorty9	1354513	Siphoviridae	Mycolicibacterium smegmatis	Mycobacterium	Actinomycetia	Actinobacteria	virushostDB
12923	KY471267.1	KY471267	Mycobacterium phage SassyB, complete genome	246196	Mycobacterium phage SassyB	1958910	Siphoviridae	Mycolicibacterium smegmatis	Mycobacterium	Actinomycetia	Actinobacteria	Naming Convention
12924	KP027201.1	KP027201	Mycobacterium phage Sbash, complete genome	246196	Mycobacterium virus Sbash	2169812	Siphoviridae	NA	Mycobacterium	Actinomycetia	Actinobacteria	Naming Convention
12925	GU247134.1	GU247134	Mycobacterium phage Scoot17C, complete genome	246196	Mycobacterium virus Pg1	1986538	Siphoviridae	NA	Mycobacterium	Actinomycetia	Actinobacteria	virushostDB
12926	EU826469.2	EU826469	Mycobacterium phage ScottMcG, complete genome	246196	Mycobacterium virus Bxz1	2006134	Myoviridae	NA	Mycobacterium	Actinomycetia	Actinobacteria	Naming Convention
12927	MG944221.1	MG944221	Mycobacterium phage Scowl, complete genome	246196	Mycobacterium phage Scowl	2099449	Siphoviridae	Mycolicibacterium smegmatis	Mycobacterium	Actinomycetia	Actinobacteria	Naming Convention
12928	KC661274.1	KC661274	Mycobacterium phage SDcharge11, complete genome	246196	Mycobacterium virus Soto	1982928	Siphoviridae	NA	Mycobacterium	Actinomycetia	Actinobacteria	virushostDB
12929	NC_051708.1	NC_051708	Mycobacterium phage Seabastian, complete genome	246196	Mycobacterium phage Seabastian	2776873	Siphoviridae	Mycolicibacterium smegmatis	Mycobacterium	Actinomycetia	Actinobacteria	virushostDB
12930	KJ194585.1	KJ194585	Mycobacterium phage Seabiscuit, complete genome	246196	Mycobacterium phage Seabiscuit	1458714	Siphoviridae	Mycolicibacterium smegmatis	Mycobacterium	Actinomycetia	Actinobacteria	Naming Convention
12931	KT281793.1	KT281793	Mycobacterium phage Seagreen, complete genome	246196	Mycobacterium phage Seagreen	1698713	Siphoviridae	Mycolicibacterium smegmatis	Mycobacterium	Actinomycetia	Actinobacteria	Naming Convention
12932	JN204348.1	JN204348	Mycobacterium phage Sebata, complete genome	246196	Mycobacterium virus Sebata	2006139	Myoviridae	NA	Mycobacterium	Actinomycetia	Actinobacteria	Naming Convention
12933	NC_042033.1	NC_042033	Mycobacterium phage Send513, complete sequence	246196	Mycobacterium virus Send513	1982556	Siphoviridae	NA	Mycobacterium	Actinomycetia	Actinobacteria	virushostDB
12934	MH727561.1	MH727561	Mycobacterium phage Serendipitous, complete genome	246196	Mycobacterium phage Serendipitous	2301619	Siphoviridae	Mycolicibacterium smegmatis	Mycobacterium	Actinomycetia	Actinobacteria	Naming Convention
12935	JN006063.1	JN006063	Mycobacterium phage Serendipity, complete genome	246196	Mycobacterium virus Pg1	1986538	Siphoviridae	NA	Mycobacterium	Actinomycetia	Actinobacteria	virushostDB
12936	KT381276.1	KT381276	Mycobacterium phage Serenity, complete genome	246196	Mycobacterium phage Serenity	1701853	Siphoviridae	Mycolicibacterium smegmatis	Mycobacterium	Actinomycetia	Actinobacteria	Naming Convention
12937	JX649096.1	JX649096	Mycobacterium phage Serpentine, complete genome	246196	Mycobacterium virus Pg1	1986538	Siphoviridae	NA	Mycobacterium	Actinomycetia	Actinobacteria	virushostDB
12938	NC_021307.1	NC_021307	Mycobacterium phage Severus, complete genome	246196	Mycobacterium phage Severus	1327776	Siphoviridae	Mycolicibacterium smegmatis	Mycobacterium	Actinomycetia	Actinobacteria	virushostDB
12939	JF792674.1	JF792674	Mycobacterium phage Shaka, complete genome	246196	Mycobacterium virus Peaches	663557	Siphoviridae	Mycolicibacterium smegmatis	Mycobacterium	Actinomycetia	Actinobacteria	virushostDB
12940	NC_051602.1	NC_051602	Mycobacterium phage Shandong1, complete genome	246196	Mycobacterium phage Shandong1	1983447	Siphoviridae	Mycolicibacterium smegmatis	Mycobacterium	Actinomycetia	Actinobacteria	virushostDB
12941	JN020141.2	JN020141	Mycobacterium phage Shauna1, complete genome	246196	Mycobacterium virus Shauna1	1993889	Siphoviridae	NA	Mycobacterium	Actinomycetia	Actinobacteria	Naming Convention
12942	NC_028846.1	NC_028846	Mycobacterium phage ShedlockHolmes, complete genome	246196	Mycobacterium phage ShedlockHolmes	1647313	Siphoviridae	Mycolicibacterium smegmatis	Mycobacterium	Actinomycetia	Actinobacteria	virushostDB
12943	KP273225.1	KP273225	Mycobacterium phage Sheen, complete genome	246196	Mycobacterium phage Sheen	1589274	Siphoviridae	Mycolicibacterium smegmatis	Mycobacterium	Actinomycetia	Actinobacteria	Naming Convention
12944	JN020143.1	JN020143	Mycobacterium phage ShiLan, complete genome	246196	Mycobacterium virus Shilan	1993888	Siphoviridae	NA	Mycobacterium	Actinomycetia	Actinobacteria	Naming Convention
12945	KU985090.1	KU985090	Mycobacterium phage Shipwreck, complete genome	246196	Mycobacterium phage Shipwreck	1821727	Siphoviridae	Mycolicibacterium smegmatis	Mycobacterium	Actinomycetia	Actinobacteria	Naming Convention
12946	KC576784.1	KC576784	Mycobacterium phage ShiVal, complete genome	246196	Mycobacterium virus Suffolk	1986540	Siphoviridae	NA	Mycobacterium	Actinomycetia	Actinobacteria	Naming Convention
12947	KF024734.1	KF024734	Mycobacterium phage Shrimp, complete genome	246196	Mycobacterium virus Bxz1	2006134	Myoviridae	NA	Mycobacterium	Actinomycetia	Actinobacteria	virushostDB
12948	MH576974.1	MH576974	Mycobacterium phage Sibs6, complete genome	246196	Mycobacterium phage Sibs6	2283259	Siphoviridae	Mycolicibacterium smegmatis	Mycobacterium	Actinomycetia	Actinobacteria	Naming Convention
12949	KP027209.1	KP027209	Mycobacterium phage Sigman, complete genome	246196	Mycobacterium virus Pg1	1986538	Siphoviridae	NA	Mycobacterium	Actinomycetia	Actinobacteria	virushostDB
12950	MK494092.1	MK494092	Mycobacterium phage Silverleaf, complete genome	246196	Mycobacterium phage Silverleaf	2517969	Siphoviridae	Mycolicibacterium smegmatis	Mycobacterium	Actinomycetia	Actinobacteria	Naming Convention
12951	KY385384.1	KY385384	Mycobacterium phage SimranZ1, complete genome	246196	Mycobacterium phage SimranZ1	1933771	Siphoviridae	Mycolicibacterium smegmatis	Mycobacterium	Actinomycetia	Actinobacteria	Naming Convention
12952	JF937106.1	JF937106	Mycobacterium phage SirDuracell, complete genome	246196	Mycobacterium virus Sirduracell	1993887	Siphoviridae	NA	Mycobacterium	Actinomycetia	Actinobacteria	Naming Convention
12953	JF937107.1	JF937107	Mycobacterium phage SirHarley, complete genome	246196	Mycobacterium virus Plot	2170099	Siphoviridae	NA	Mycobacterium	Actinomycetia	Actinobacteria	virushostDB
12954	NC_051627.1	NC_051627	Mycobacterium phage SirPhilip, complete genome	246196	Mycobacterium phage SirPhilip	2015824	Siphoviridae	Mycolicibacterium smegmatis	Mycobacterium	Actinomycetia	Actinobacteria	virushostDB
12955	KC661278.1	KC661278	Mycobacterium phage SiSi, complete genome	246196	Mycobacterium phage SiSi	1327777	Siphoviridae	Mycolicibacterium smegmatis	Mycobacterium	Actinomycetia	Actinobacteria	Naming Convention
12956	KU935729.1	KU935729	Mycobacterium phage SkinnyPete, complete genome	246196	Mycobacterium virus Skinnyp	2170174	Siphoviridae	NA	Mycobacterium	Actinomycetia	Actinobacteria	Naming Convention
12957	GU247132.1	GU247132	Mycobacterium phage SkiPole, complete genome	246196	Mycobacterium virus Skipole	1993886	Siphoviridae	NA	Mycobacterium	Actinomycetia	Actinobacteria	Naming Convention
12958	MF668283.1	MF668283	Mycobacterium phage Smairt, complete genome	246196	Mycobacterium phage Smairt	2027901	Siphoviridae	Mycolicibacterium smegmatis	Mycobacterium	Actinomycetia	Actinobacteria	Naming Convention
12959	NC_028860.1	NC_028860	Mycobacterium phage Smeadley, complete genome	246196	Mycobacterium phage Smeadley	1673873	Siphoviridae	Mycolicibacterium smegmatis	Mycobacterium	Actinomycetia	Actinobacteria	virushostDB
12960	MN585991.1	MN585991	Mycobacterium phage Snazzy, complete genome	246196	Mycobacterium phage Snazzy	2656604	Siphoviridae	Mycolicibacterium smegmatis	Mycobacterium	Actinomycetia	Actinobacteria	Naming Convention
12961	KX534004.1	KX534004	Mycobacterium phage Sneeze, complete genome	246196	Mycobacterium phage Sneeze	1873887	Siphoviridae	Mycolicibacterium smegmatis	Mycobacterium	Actinomycetia	Actinobacteria	Naming Convention
12962	KT281794.1	KT281794	Mycobacterium phage Snenia, complete genome	246196	Mycobacterium phage Snenia	1698714	Siphoviridae	Mycolicibacterium smegmatis	Mycobacterium	Actinomycetia	Actinobacteria	Naming Convention
12963	NC_054760.1	NC_054760	Mycobacterium phage SoilDragon, complete genome	246196	Mycobacterium phage SoilDragon	2590944	Siphoviridae	Mycolicibacterium smegmatis	Mycobacterium	Actinomycetia	Actinobacteria	virushostDB
12964	EU826470.1	EU826470	Mycobacterium phage Solon, complete genome	246196	Mycobacterium virus Solon	1993885	Siphoviridae	NA	Mycobacterium	Actinomycetia	Actinobacteria	Naming Convention
12965	KJ174157.1	KJ174157	Mycobacterium phage Soto, complete genome	246196	Mycobacterium virus Soto	1982928	Siphoviridae	NA	Mycobacterium	Actinomycetia	Actinobacteria	Naming Convention
12966	MT522000.1	MT522000	Mycobacterium phage Soul22, complete genome	246196	Mycobacterium phage Soul22	2743996	Siphoviridae	Mycolicibacterium smegmatis	Mycobacterium	Actinomycetia	Actinobacteria	Naming Convention
12967	KT895280.1	KT895280	Mycobacterium phage Sparkdehlily, complete genome	246196	Mycobacterium phage Sparkdehlily	1739966	Siphoviridae	Mycolicibacterium smegmatis	Mycobacterium	Actinomycetia	Actinobacteria	Naming Convention
12968	KM083128.1	KM083128	Mycobacterium phage Sparky, complete genome	246196	Mycobacterium virus Sparky	2845655	Siphoviridae	NA	Mycobacterium	Actinomycetia	Actinobacteria	Naming Convention
12969	JQ300538.1	JQ300538	Mycobacterium phage Spartacus, complete genome	246196	Mycobacterium virus Spartacus	1993884	Siphoviridae	NA	Mycobacterium	Actinomycetia	Actinobacteria	Naming Convention
12970	KP017311.1	KP017311	Mycobacterium phage Spike509, complete genome	246196	Mycobacterium phage Spike509	1567452	Siphoviridae	Mycolicibacterium smegmatis	Mycobacterium	Actinomycetia	Actinobacteria	virushostDB
12971	MK359304.1	MK359304	Mycobacterium phage SpikeBT, complete genome	246196	Mycobacterium phage SpikeBT	2502422	Siphoviridae	Mycolicibacterium smegmatis	Mycobacterium	Actinomycetia	Actinobacteria	Naming Convention
12972	MF190168.1	MF190168	Mycobacterium phage Spoonbill, complete genome	246196	Mycobacterium phage Spoonbill	2023953	Siphoviridae	Mycolicibacterium smegmatis	Mycobacterium	Actinomycetia	Actinobacteria	Naming Convention
12973	EU826468.1	EU826468	Mycobacterium phage Spud, complete genome	246196	Mycobacterium virus Bxz1	2006134	Myoviridae	NA	Mycobacterium	Actinomycetia	Actinobacteria	Naming Convention
12974	NC_026588.1	NC_026588	Mycobacterium phage Squirty, complete genome	246196	Mycobacterium virus Squirty	2845656	Siphoviridae	NA	Mycobacterium	Actinomycetia	Actinobacteria	virushostDB
12975	MN585973.1	MN585973	Mycobacterium phage StAnnes, complete genome	246196	Mycobacterium phage StAnnes	2656605	Siphoviridae	Mycolicibacterium smegmatis	Mycobacterium	Actinomycetia	Actinobacteria	Naming Convention
12976	NC_054794.1	NC_054794	Mycobacterium phage Stasia, complete genome	246196	Mycobacterium phage Stasia	1897548	Siphoviridae	Mycolicibacterium smegmatis	Mycobacterium	Actinomycetia	Actinobacteria	virushostDB
12977	JN699011.1	JN699011	Mycobacterium phage Stinger, complete genome	246196	Mycobacterium virus Stinger	1983119	Siphoviridae	NA	Mycobacterium	Actinomycetia	Actinobacteria	Naming Convention
12978	MT889384.1	MT889384	Mycobacterium phage STLscum, complete genome	246196	Mycobacterium phage STLscum	2776872	Siphoviridae	Mycolicibacterium smegmatis	Mycobacterium	Actinomycetia	Actinobacteria	Naming Convention
12979	KF713485.1	KF713485	Mycobacterium phage Suffolk, complete genome	246196	Mycobacterium virus Suffolk	1986540	Siphoviridae	NA	Mycobacterium	Actinomycetia	Actinobacteria	Naming Convention
12980	KX808131.1	KX808131	Mycobacterium phage SuperGrey, complete genome	246196	Mycobacterium phage SuperGrey	1913038	Siphoviridae	Mycolicibacterium smegmatis	Mycobacterium	Actinomycetia	Actinobacteria	Naming Convention
12981	KM591906.2	KM591906	Mycobacterium phage SweetiePie, complete genome	246196	Mycobacterium phage SweetiePie	1555235	Siphoviridae	Mycolicibacterium smegmatis	Mycobacterium	Actinomycetia	Actinobacteria	Naming Convention
12982	KM101118.1	KM101118	Mycobacterium phage Swirley, complete genome	246196	Mycobacterium phage Swirley	1527534	Siphoviridae	Mycolicibacterium smegmatis	Mycobacterium	Actinomycetia	Actinobacteria	Naming Convention
12983	KJ194579.1	KJ194579	Mycobacterium phage Swish, complete genome	246196	Mycobacterium virus Soto	1982928	Siphoviridae	NA	Mycobacterium	Actinomycetia	Actinobacteria	Naming Convention
12984	JF937108.1	JF937108	Mycobacterium phage Switzer, complete genome	246196	Mycobacterium virus Switzer	1993883	Siphoviridae	NA	Mycobacterium	Actinomycetia	Actinobacteria	Naming Convention
12985	NC_017973.1	NC_017973	Mycobacterium phage SWU1, complete genome	246196	Mycobacterium virus SWU1	1993882	Siphoviridae	NA	Mycobacterium	Actinomycetia	Actinobacteria	virushostDB
12986	NC_054788.1	NC_054788	Mycobacterium phage SWU2, complete genome	246196	Mycobacterium phage SWU2	2077150	Siphoviridae	Mycolicibacterium smegmatis	Mycobacterium	Actinomycetia	Actinobacteria	virushostDB
12987	KX641265.1	KX641265	Mycobacterium phage Taheera, complete genome	246196	Mycobacterium phage Taheera	1897549	Siphoviridae	Mycolicibacterium smegmatis	Mycobacterium	Actinomycetia	Actinobacteria	Naming Convention
12988	JN699010.1	JN699010	Mycobacterium phage TallGrassMM, complete genome	246196	Mycobacterium phage TallGrassMM	1089107	Siphoviridae	Mycolicibacterium smegmatis	Mycobacterium	Actinomycetia	Actinobacteria	virushostDB
12989	NC_054455.1	NC_054455	Mycobacterium phage Tapioca, complete genome	246196	Mycobacterium phage Tapioca	2301545	Siphoviridae	Mycolicibacterium smegmatis	Mycobacterium	Actinomycetia	Actinobacteria	virushostDB
12990	NC_051591.1	NC_051591	Mycobacterium phage Taquito, complete genome	246196	Mycobacterium phage Taquito	1897500	Siphoviridae	Mycolicibacterium smegmatis	Mycobacterium	Actinomycetia	Actinobacteria	virushostDB
12991	KT326768.1	KT326768	Mycobacterium phage Tasp14, complete genome	246196	Mycobacterium phage Tasp14	1698420	Siphoviridae	Mycolicibacterium smegmatis	Mycobacterium	Actinomycetia	Actinobacteria	Naming Convention
12992	KP027202.1	KP027202	Mycobacterium phage Taurus, complete genome	246196	Mycobacterium phage Taurus	1567477	Siphoviridae	Mycolicibacterium smegmatis	Mycobacterium	Actinomycetia	Actinobacteria	virushostDB
12993	NC_048705.1	NC_048705	Mycobacterium phage TChen, complete genome	246196	Mycobacterium virus TChen	2845657	Siphoviridae	NA	Mycobacterium	Actinomycetia	Actinobacteria	virushostDB
12994	NC_051715.1	NC_051715	Mycobacterium phage TDanisky, complete genome	246196	Mycobacterium phage TDanisky	2653768	Siphoviridae	Mycolicibacterium smegmatis	Mycobacterium	Actinomycetia	Actinobacteria	virushostDB
12995	NC_028960.2	NC_028960	Mycobacterium phage Theia, complete genome	246196	Mycobacterium phage Theia	1718172	Siphoviridae	Mycolicibacterium smegmatis	Mycobacterium	Actinomycetia	Actinobacteria	virushostDB
12996	KT363731.1	KT363731	Mycobacterium phage TheloniousMonk, complete genome	246196	Mycobacterium phage TheloniousMonk	1701845	Siphoviridae	Mycolicibacterium smegmatis	Mycobacterium	Actinomycetia	Actinobacteria	Naming Convention
12997	MK977709.1	MK977709	Mycobacterium phage ThetaBob, complete genome	246196	Mycobacterium virus ThetaBob	2845658	Siphoviridae	NA	Mycobacterium	Actinomycetia	Actinobacteria	Naming Convention
12998	JN201525.1	JN201525	Mycobacterium phage Thibault, complete genome	246196	Mycobacterium virus Thibault	1993879	Siphoviridae	NA	Mycobacterium	Actinomycetia	Actinobacteria	Naming Convention
12999	MH632120.1	MH632120	Mycobacterium phage Thonko, complete genome	246196	Mycobacterium phage Thonko	2282910	Siphoviridae	Mycolicibacterium smegmatis	Mycobacterium	Actinomycetia	Actinobacteria	Naming Convention
13000	KP027204.1	KP027204	Mycobacterium phage Thor, complete genome	246196	Mycobacterium phage Thor	1567478	Siphoviridae	Mycolicibacterium smegmatis	Mycobacterium	Actinomycetia	Actinobacteria	virushostDB
13001	JF957056.1	JF957056	Mycobacterium phage Thora, complete genome	246196	Mycobacterium virus Soto	1982928	Siphoviridae	NA	Mycobacterium	Actinomycetia	Actinobacteria	virushostDB
13002	JN699009.1	JN699009	Mycobacterium phage ThreeOh3D2, complete genome	246196	Mycobacterium virus Pg1	1986538	Siphoviridae	NA	Mycobacterium	Actinomycetia	Actinobacteria	virushostDB
13003	MN234172.1	MN234172	Mycobacterium phage ThulaThula, complete genome	246196	Mycobacterium phage ThulaThula	2599880	Siphoviridae	Mycolicibacterium smegmatis	Mycobacterium	Actinomycetia	Actinobacteria	Naming Convention
13004	NC_041984.1	NC_041984	Mycobacterium phage Tiger, complete genome	246196	Mycobacterium virus Tiger	1993876	Siphoviridae	NA	Mycobacterium	Actinomycetia	Actinobacteria	virushostDB
13005	NC_041983.1	NC_041983	Mycobacterium phage Timshel, complete genome	246196	Mycobacterium virus Timshel	1993873	Siphoviridae	NA	Mycobacterium	Actinomycetia	Actinobacteria	virushostDB
13006	JN561150.1	JN561150	Mycobacterium phage TiroTheta9, complete genome	246196	Mycobacterium virus Peaches	663557	Siphoviridae	Mycolicibacterium smegmatis	Mycobacterium	Actinomycetia	Actinobacteria	virushostDB
13007	KX752698.1	KX752698	Mycobacterium phage Tonenili, complete genome	246196	Mycobacterium phage Tonenili	1891703	Myoviridae	Mycolicibacterium smegmatis	Mycobacterium	Actinomycetia	Actinobacteria	Naming Convention
13008	KX648391.1	KX648391	Mycobacterium phage Tortellini, complete genome	246196	Mycobacterium virus Tortellini	2560608	Siphoviridae	NA	Mycobacterium	Actinomycetia	Actinobacteria	Naming Convention
13009	JN006061.1	JN006061	Mycobacterium phage Toto, complete genome	246196	Mycobacterium virus Toto	1993871	Siphoviridae	NA	Mycobacterium	Actinomycetia	Actinobacteria	Naming Convention
13010	MN234228.1	MN234228	Mycobacterium phage Tourach, complete genome	246196	Mycobacterium phage Tourach	2599882	Siphoviridae	Mycolicibacterium smegmatis	Mycobacterium	Actinomycetia	Actinobacteria	Naming Convention
13011	MN585997.1	MN585997	Mycobacterium phage Traft412, complete genome	246196	Mycobacterium phage Traft412	2656611	Siphoviridae	Mycolicibacterium smegmatis	Mycobacterium	Actinomycetia	Actinobacteria	Naming Convention
13012	KP027203.1	KP027203	Mycobacterium phage Treddle, complete genome	246196	Mycobacterium phage Treddle	1567479	Siphoviridae	Mycolicibacterium smegmatis	Mycobacterium	Actinomycetia	Actinobacteria	virushostDB
13013	NC_026591.1	NC_026591	Mycobacterium phage Trike, complete genome	246196	Mycobacterium phage Trike	1527536	Siphoviridae	Mycolicibacterium smegmatis	Mycobacterium	Actinomycetia	Actinobacteria	virushostDB
13014	JN408461.1	JN408461	Mycobacterium phage Trixie, complete genome	246196	Mycobacterium virus Trixie	1993867	Siphoviridae	NA	Mycobacterium	Actinomycetia	Actinobacteria	Naming Convention
13015	FJ168662.1	FJ168662	Mycobacterium phage Troll4, complete genome	246196	Mycobacterium virus Plot	2170099	Siphoviridae	NA	Mycobacterium	Actinomycetia	Actinobacteria	Naming Convention
13016	JN408460.1	JN408460	Mycobacterium phage Turbido, complete genome	246196	Mycobacterium virus Turbido	1993865	Siphoviridae	NA	Mycobacterium	Actinomycetia	Actinobacteria	Naming Convention
13017	KT388014.1	KT388014	Mycobacterium phage Turj99, complete genome	246196	Mycobacterium phage Turj99	1701849	Siphoviridae	Mycolicibacterium smegmatis	Mycobacterium	Actinomycetia	Actinobacteria	Naming Convention
13018	NC_041982.1	NC_041982	Mycobacterium phage Twister, complete genome	246196	Mycobacterium virus Twister	1993863	Siphoviridae	NA	Mycobacterium	Actinomycetia	Actinobacteria	virushostDB
13019	AY500152.1	AY500152	Mycobacterium phage U2, complete genome	246196	Mycobacterium virus U2	1993862	Siphoviridae	NA	Mycobacterium	Actinomycetia	Actinobacteria	Naming Convention
13020	NC_051599.1	NC_051599	Mycobacterium phage Unicorn, complete genome	246196	Mycobacterium phage Unicorn	2015825	Siphoviridae	Mycolicibacterium smegmatis	Mycobacterium	Actinomycetia	Actinobacteria	virushostDB
13021	KX657796.1	KX657796	Mycobacterium phage Urkel, complete genome	246196	Mycobacterium phage Urkel	1912978	Siphoviridae	Mycolicibacterium smegmatis	Mycobacterium	Actinomycetia	Actinobacteria	Naming Convention
13022	NC_023498.1	NC_023498	Mycobacterium phage Validus, complete genome	246196	Mycobacterium phage Validus	1414747	Siphoviridae	Mycolicibacterium smegmatis	Mycobacterium	Actinomycetia	Actinobacteria	virushostDB
13023	MT114164.1	MT114164	Mycobacterium phage Veteran, complete genome	246196	Mycobacterium phage Veteran	2719209	Siphoviridae	Mycolicibacterium smegmatis	Mycobacterium	Actinomycetia	Actinobacteria	Naming Convention
13024	KR080194.1	KR080194	Mycobacterium phage Vincenzo, complete genome	246196	Mycobacterium virus Vincenzo	1983110	Siphoviridae	NA	Mycobacterium	Actinomycetia	Actinobacteria	Naming Convention
13025	JN687951.1	JN687951	Mycobacterium phage Violet, complete genome	246196	Mycobacterium virus Violet	1993861	Siphoviridae	NA	Mycobacterium	Actinomycetia	Actinobacteria	Naming Convention
13026	JN699008.1	JN699008	Mycobacterium phage Vista, complete genome	246196	Mycobacterium virus Soto	1982928	Siphoviridae	NA	Mycobacterium	Actinomycetia	Actinobacteria	Naming Convention
13027	KM347890.1	KM347890	Mycobacterium phage Vivaldi, complete genome	246196	Mycobacterium virus Soto	1982928	Siphoviridae	NA	Mycobacterium	Actinomycetia	Actinobacteria	virushostDB
13028	KM401838.1	KM401838	Mycobacterium phage VohminGhazi, complete genome	246196	Mycobacterium phage VohminGhazi	1542912	Siphoviridae	Mycolicibacterium smegmatis	Mycobacterium	Actinomycetia	Actinobacteria	Naming Convention
13029	JF704103.1	JF704103	Mycobacterium phage Vortex, complete sequence	246196	Mycobacterium phage Vortex	1034149	Siphoviridae	Mycolicibacterium smegmatis	Mycobacterium	Actinomycetia	Actinobacteria	Naming Convention
13030	MF668287.1	MF668287	Mycobacterium phage Wachhund, complete genome	246196	Mycobacterium phage Wachhund	2027903	Siphoviridae	Mycolicibacterium smegmatis	Mycobacterium	Actinomycetia	Actinobacteria	Naming Convention
13031	JN699625.1	JN699625	Mycobacterium phage Wally, complete genome	246196	Mycobacterium virus Bxz1	2006134	Myoviridae	NA	Mycobacterium	Actinomycetia	Actinobacteria	virushostDB
13032	KF006818.1	KF006818	Mycobacterium phage Wanda, complete genome	246196	Mycobacterium phage Wanda	1340713	Siphoviridae	Mycolicibacterium smegmatis	Mycobacterium	Actinomycetia	Actinobacteria	Naming Convention
13033	MK016504.1	MK016504	Mycobacterium phage Whouxphf, complete genome	246196	Mycobacterium phage Whouxphf	2484216	Siphoviridae	Mycolicibacterium smegmatis	Mycobacterium	Actinomycetia	Actinobacteria	Naming Convention
13034	NC_023709.1	NC_023709	Mycobacterium phage Wile, complete genome	246196	Mycobacterium phage Wile	1056833	Siphoviridae	Mycolicibacterium smegmatis	Mycobacterium	Actinomycetia	Actinobacteria	virushostDB
13035	KJ595575.1	KJ595575	Mycobacterium phage Willis, complete genome	246196	Mycobacterium virus Bxz1	2006134	Myoviridae	NA	Mycobacterium	Actinomycetia	Actinobacteria	virushostDB
13036	MT024866.1	MT024866	Mycobacterium phage Willsammy, complete genome	246196	Mycobacterium phage Willsammy	2713268	Siphoviridae	Mycolicibacterium smegmatis	Mycobacterium	Actinomycetia	Actinobacteria	Naming Convention
13037	KX576644.1	KX576644	Mycobacterium phage WillSterrel, complete genome	246196	Mycobacterium phage WillSterrel	1897769	Siphoviridae	Mycolicibacterium smegmatis	Mycobacterium	Actinomycetia	Actinobacteria	Naming Convention
13038	KC661276.1	KC661276	Mycobacterium phage Winky, complete genome	246196	Mycobacterium virus Faith1	1034125	Siphoviridae	Mycolicibacterium smegmatis	Mycobacterium	Actinomycetia	Actinobacteria	virushostDB
13039	NC_021334.1	NC_021334	Mycobacterium phage WIVsmall, complete genome	246196	Mycobacterium phage WIVsmall	1327036	Siphoviridae	Mycolicibacterium smegmatis	Mycobacterium	Actinomycetia	Actinobacteria	virushostDB
13040	NC_054798.1	NC_054798	Mycobacterium phage Wizard007, complete genome	246196	Mycobacterium phage Wizard007	2301608	Siphoviridae	Mycolicibacterium smegmatis	Mycobacterium	Actinomycetia	Actinobacteria	virushostDB
13041	MH230879.1	MH230879	Mycobacterium phage Xavia, complete genome	246196	Mycobacterium phage Xavia	2178923	Siphoviridae	Mycolicibacterium smegmatis	Mycobacterium	Actinomycetia	Actinobacteria	Naming Convention
13042	NC_031243.1	NC_031243	Mycobacterium phage Xeno, complete genome	246196	Mycobacterium virus Xeno	2169811	Siphoviridae	NA	Mycobacterium	Actinomycetia	Actinobacteria	virushostDB
13043	KT281795.1	KT281795	Mycobacterium phage XFactor, complete genome	246196	Mycobacterium phage XFactor	1698715	Siphoviridae	Mycolicibacterium smegmatis	Mycobacterium	Actinomycetia	Actinobacteria	Naming Convention
13044	NC_051603.1	NC_051603	Mycobacterium phage Ximenita, complete genome	246196	Mycobacterium phage Ximenita	2708633	Siphoviridae	Mycolicibacterium smegmatis	Mycobacterium	Actinomycetia	Actinobacteria	virushostDB
13045	NC_055815.1	NC_055815	Mycobacterium phage Xula, complete genome	246196	Mycobacterium phage Xula	2599884	Siphoviridae	Mycolicibacterium smegmatis	Mycobacterium	Actinomycetia	Actinobacteria	virushostDB
13046	MN585979.1	MN585979	Mycobacterium phage Yecey3, complete genome	246196	Mycobacterium phage Yecey3	2656617	Siphoviridae	Mycolicibacterium smegmatis	Mycobacterium	Actinomycetia	Actinobacteria	Naming Convention
13047	JF937109.1	JF937109	Mycobacterium phage Yoshand, complete genome	246196	Mycobacterium virus Soto	1982928	Siphoviridae	NA	Mycobacterium	Actinomycetia	Actinobacteria	virushostDB
13048	NC_051629.1	NC_051629	Mycobacterium phage Yuna, complete genome	246196	Mycobacterium phage Yuna	2599885	Siphoviridae	Mycolicibacterium smegmatis	Mycobacterium	Actinomycetia	Actinobacteria	virushostDB
13049	KJ829260.1	KJ829260	Mycobacterium phage YungJamal, complete genome	246196	Mycobacterium phage YungJamal	1505226	Siphoviridae	Mycolicibacterium smegmatis	Mycobacterium	Actinomycetia	Actinobacteria	virushostDB
13050	NC_051630.1	NC_051630	Mycobacterium phage Yunkel11, complete genome	246196	Mycobacterium phage Yunkel11	2599886	Siphoviridae	Mycolicibacterium smegmatis	Mycobacterium	Actinomycetia	Actinobacteria	virushostDB
13051	KF560334.1	KF560334	Mycobacterium phage Zaka, complete genome	246196	Mycobacterium phage Zaka	1391433	Siphoviridae	Mycolicibacterium smegmatis	Mycobacterium	Actinomycetia	Actinobacteria	Naming Convention
13052	KJ567041.1	KJ567041	Mycobacterium phage Zapner, complete genome	246196	Mycobacterium phage Zapner	1486474	Siphoviridae	Mycolicibacterium smegmatis	Mycobacterium	Actinomycetia	Actinobacteria	Naming Convention
13053	MN234198.1	MN234198	Mycobacterium phage Zavala, complete genome	246196	Mycobacterium phage Zavala	2599887	Siphoviridae	Mycolicibacterium smegmatis	Mycobacterium	Actinomycetia	Actinobacteria	Naming Convention
13054	JF704104.1	JF704104	Mycobacterium phage Zemanar, complete sequence	246196	Mycobacterium virus Zemanar	1983120	Siphoviridae	NA	Mycobacterium	Actinomycetia	Actinobacteria	Naming Convention
13055	MK112556.1	MK112556	Mycobacterium phage Zerg, complete genome	246196	Mycobacterium phage Zerg	2488980	Siphoviridae	Mycolicibacterium smegmatis	Mycobacterium	Actinomycetia	Actinobacteria	Naming Convention
13056	NC_054761.1	NC_054761	Mycobacterium phage Zetzy, complete genome	246196	Mycobacterium phage Zetzy	2499071	Siphoviridae	Mycolicibacterium smegmatis	Mycobacterium	Actinomycetia	Actinobacteria	virushostDB
13057	NC_024147.1	NC_024147	Mycobacterium phage ZoeJ, complete genome	246196	Mycobacterium phage ZoeJ	1486427	Siphoviridae	Mycolicibacterium smegmatis	Mycobacterium	Actinomycetia	Actinobacteria	virushostDB
13058	MN096372.1	MN096372	Mycobacterium phage Zolita, complete genome	246196	Mycobacterium phage Zolita	2593355	Siphoviridae	Mycolicibacterium smegmatis	Mycobacterium	Actinomycetia	Actinobacteria	Naming Convention
13059	NC_055826.1	NC_055826	Bacteriophage DSS3_VP1, complete genome	246200	Bacteriophage DSS3_VP1	2664196	Siphoviridae	Ruegeria pomeroyi	Ruegeria	Alphaproteobacteria	Proteobacteria	virushostDB
13060	NC_025428.1	NC_025428	Ruegeria phage DSS3-P1, complete genome	246200	Ruegeria phage DSS3-P1	1555208	Siphoviridae	Ruegeria pomeroyi	Ruegeria	Alphaproteobacteria	Proteobacteria	virushostDB
13061	NC_049435.1	NC_049435	Ruegeria phage vB_RpoP-V12, complete genome	246200	Ruegeria virus V12	2846074	Schitoviridae	NA	Ruegeria	Alphaproteobacteria	Proteobacteria	virushostDB
13062	NC_049436.1	NC_049436	Ruegeria phage vB_RpoP-V13, complete genome	246200	Ruegeria virus V13	2846075	Schitoviridae	NA	Ruegeria	Alphaproteobacteria	Proteobacteria	virushostDB
13063	NC_052971.1	NC_052971	Ruegeria phage vB_RpoS-V11, complete genome	246200	Ruegeria phage vB_RpoS-V11	2218617	Siphoviridae	Ruegeria pomeroyi	Ruegeria	Alphaproteobacteria	Proteobacteria	virushostDB
13064	NC_052969.1	NC_052969	Ruegeria phage vB_RpoS-V16, complete genome	246200	Ruegeria phage vB_RpoS-V16	2218618	Siphoviridae	Ruegeria pomeroyi	Ruegeria	Alphaproteobacteria	Proteobacteria	virushostDB
13065	NC_052970.1	NC_052970	Ruegeria phage vB_RpoS-V18, complete genome	246200	Ruegeria phage vB_RpoS-V18	2218619	Siphoviridae	Ruegeria pomeroyi	Ruegeria	Alphaproteobacteria	Proteobacteria	virushostDB
13066	NC_052972.1	NC_052972	Ruegeria phage vB_RpoS-V7, complete genome	246200	Ruegeria phage vB_RpoS-V7	2218620	Siphoviridae	Ruegeria pomeroyi	Ruegeria	Alphaproteobacteria	Proteobacteria	virushostDB
13067	NC_048735.1	NC_048735	Bacillus phage vB_BboS-125, complete genome	246272	Bacillus virus 125	2843749	Myoviridae	NA	Bacillus	Bacilli	Firmicutes	virushostDB
13068	NC_048701.1	NC_048701	Anoxybacillus phage A403, complete genome	247480	Anoxybacillus virus A403	2843695	Siphoviridae	NA	Bacillus	Bacilli	Firmicutes	virushostDB
13069	MT732450.1	MT732450	Maribacter phage Colly_1, complete genome	252356	Maribacter phage Colly_1	2745691	Myoviridae	NA	Maribacter	Flavobacteriia	Bacteroidetes	Naming Convention
13070	MT732451.1	MT732451	Maribacter phage Molly_1, complete genome	252356	Maribacter phage Molly_1	2745685	Myoviridae	NA	Maribacter	Flavobacteriia	Bacteroidetes	Naming Convention
13071	MT732452.1	MT732452	Maribacter phage Molly_2, complete genome	252356	Maribacter phage Molly_2	2745686	Myoviridae	NA	Maribacter	Flavobacteriia	Bacteroidetes	Naming Convention
13072	MT732453.1	MT732453	Maribacter phage Molly_3, complete genome	252356	Maribacter phage Molly_3	2745687	Myoviridae	NA	Maribacter	Flavobacteriia	Bacteroidetes	Naming Convention
13073	MT732454.1	MT732454	Maribacter phage Molly_4, complete genome	252356	Maribacter phage Molly_4	2745688	Myoviridae	NA	Maribacter	Flavobacteriia	Bacteroidetes	Naming Convention
13074	MT732455.1	MT732455	Maribacter phage Molly_5, complete genome	252356	Maribacter phage Molly_5	2745689	Myoviridae	NA	Maribacter	Flavobacteriia	Bacteroidetes	Naming Convention
13075	NC_025455.1	NC_025455	Synechococcus phage S-CBP2, complete genome	255252	Synechococcus virus SCBP2	2733928	Autographiviridae	NA	Synechococcus	NA	Cyanobacteria	virushostDB
13076	NC_015937.1	NC_015937	Thermus phage TMA, complete genome	262724	Thermus phage TMA	699370	Myoviridae	Thermus thermophilus	Thermus	Deinococci	Deinococcus-Thermus	virushostDB
13077	NC_021539.2	NC_021539	Listeria phage LP-030-2, complete genome	265669	Listeria virus LP302	1921435	Siphoviridae	NA	Listeria	Bacilli	Firmicutes	virushostDB
13078	NC_024384.1	NC_024384	Listeria phage LP-030-3, complete genome	265669	Listeria phage LP-030-3	1458852	Siphoviridae	Listeria monocytogenes	Listeria	Bacilli	Firmicutes	virushostDB
13079	NC_029094.1	NC_029094	Pseudoalteromonas phage H101, complete genome	267375	Pseudoalteromonas virus H101	2845949	Myoviridae	NA	Pseudoalteromonas	Gammaproteobacteria	Proteobacteria	virushostDB
13080	NC_028819.1	NC_028819	Pseudoalteromonas Phage H103, complete genome	267375	Pseudoalteromonas phage H103	1636200	Siphoviridae	Pseudoalteromonas marina	Pseudoalteromonas	Gammaproteobacteria	Proteobacteria	virushostDB
13081	NC_021300.1	NC_021300	Pseudoalteromonas phage RIO-1, complete genome	267375	Pseudoalteromonas virus RIO1	2845951	Zobellviridae	NA	Pseudoalteromonas	Gammaproteobacteria	Proteobacteria	virushostDB
13082	NC_024217.1	NC_024217	Nitrincola phage 1M3-16, complete genome	267849	Nitrincola phage 1M3-16	1472912	Not Characterized	NA	Nitrincola	Gammaproteobacteria	Proteobacteria	virushostDB
13083	LC545443.1	LC545443	Nitratiruptor phage NrS-2 DNA, complete genome	269258	Nitratiruptor phage NrS-2	2725864	Siphoviridae	NA	Nitratiruptor	Epsilonproteobacteria	Proteobacteria	Naming Convention
13084	LC545444.1	LC545444	Nitratiruptor phage NrS-3 DNA, complete genome	269258	Nitratiruptor phage NrS-3	2725865	Siphoviridae	NA	Nitratiruptor	Epsilonproteobacteria	Proteobacteria	Naming Convention
13085	LC545446.1	LC545446	Nitratiruptor phage NrS-5 DNA, complete genome	269258	Nitratiruptor phage NrS-5	2725867	Siphoviridae	NA	Nitratiruptor	Epsilonproteobacteria	Proteobacteria	Naming Convention
13086	NC_047743.1	NC_047743	Burkholderia phage Bp-AMP1 complete genome	272560	Burkholderia virus BpAMP1	2733589	Autographiviridae	NA	Burkholderia	Betaproteobacteria	Proteobacteria	virushostDB
13087	HG796219.1	HG796219	Burkholderia phage Bp-AMP2 complete genome	272560	Burkholderia phage Bp-AMP2	1437328	Autographiviridae	Burkholderia pseudomallei	Burkholderia	Betaproteobacteria	Proteobacteria	virushostDB
13088	HG796220.1	HG796220	Burkholderia phage Bp-AMP3 complete genome	272560	Burkholderia phage Bp-AMP3	1673729	Autographiviridae	Burkholderia pseudomallei	Burkholderia	Betaproteobacteria	Proteobacteria	virushostDB
13089	HG796221.1	HG796221	Burkholderia phage Bp-AMP4 complete genome	272560	Burkholderia phage Bp-AMP4	1437329	Autographiviridae	Burkholderia pseudomallei	Burkholderia	Betaproteobacteria	Proteobacteria	virushostDB
13090	NC_049424.1	NC_049424	Lactococcus phage LP1502a, complete genome	272623	Lactococcus virus LP1502a	2845413	Siphoviridae	NA	Lactococcus	Bacilli	Firmicutes	virushostDB
13091	NC_008363.1	NC_008363	Lactococcus phage P008, complete genome	272623	Lactococcus virus P008	83129	Siphoviridae	Lactococcus lactis	Lactococcus	Bacilli	Firmicutes	virushostDB
13092	NC_019488.1	NC_019488	Salmonella phage RE-2010, complete genome	272989	Salmonella virus RE2010	2734063	Myoviridae	NA	Salmonella	Gammaproteobacteria	Proteobacteria	virushostDB
13093	NC_054989.1	NC_054989	Brevibacterium phage AGM1, complete genome	273384	Brevibacterium virus AGM1	2843882	Siphoviridae	NA	Brevibacterium	Actinomycetia	Actinobacteria	virushostDB
13094	NC_009990.1	NC_009990	Thalassomonas phage BA3, complete genome	280483	Tetrasphaera phage BA3	NA	Not Characterized	NA	Tetrasphaera	Actinomycetia	Actinobacteria	virushostDB
13095	KY981271.1	KY981271	Curvibacter phage P26059A, complete genome	281915	Curvibacter phage P26059A	1983783	Siphoviridae	NA	Curvibacter	Betaproteobacteria	Proteobacteria	Naming Convention
13096	MH766655.1	MH766655	Curvibacter phage TJ1, complete genome	281915	Curvibacter phage TJ1	2290809	Myoviridae	NA	Curvibacter	Betaproteobacteria	Proteobacteria	Naming Convention
13097	NC_055021.1	NC_055021	Staphylococcus phage SP120 DNA, complete genome	283734	Staphylococcus virus SP120	2846286	Siphoviridae	Staphylococcus pseudintermedius	Staphylococcus	Bacilli	Firmicutes	virushostDB
13098	NC_055022.1	NC_055022	Staphylococcus phage SP197 DNA, complete genome	283734	Staphylococcus virus SP197	2846287	Siphoviridae	Staphylococcus pseudintermedius	Staphylococcus	Bacilli	Firmicutes	virushostDB
13099	NC_055023.1	NC_055023	Staphylococcus phage SP276 DNA, complete genome	283734	Staphylococcus virus SP276	2846288	Siphoviridae	Staphylococcus pseudintermedius	Staphylococcus	Bacilli	Firmicutes	virushostDB
13100	NC_055024.1	NC_055024	Staphylococcus phage SpT152, complete genome	283734	Staphylococcus virus SpT152	2846291	Siphoviridae	Staphylococcus pseudintermedius	Staphylococcus	Bacilli	Firmicutes	virushostDB
13101	NC_055025.1	NC_055025	Staphylococcus phage vB_SpsM_WIS42, complete genome	283734	Staphylococcus virus WIS42	2846299	Siphoviridae	Staphylococcus pseudintermedius	Staphylococcus	Bacilli	Firmicutes	virushostDB
13102	NC_048192.1	NC_048192	Staphylococcus phage vB_SpsS_QT1, complete genome	283734	Staphylococcus virus QT1	2734234	Siphoviridae	Staphylococcus pseudintermedius	Staphylococcus	Bacilli	Firmicutes	virushostDB
13103	KC348602.1	KC348602	Streptococcus phage phi891591, complete genome	286604	Streptococcus phage phi891591	1289599	Siphoviridae	Streptococcus suis	Streptococcus	Bacilli	Firmicutes	virushostDB
13104	NC_031129.1	NC_031129	Salmonella phage SJ46, complete genome	286783	Salmonella virus SJ46	2560732	Myoviridae	NA	Salmonella	Gammaproteobacteria	Proteobacteria	virushostDB
13105	NC_008265.1	NC_008265	Clostridium phage phiSM101, complete genome	289380	Clostridium phage phiSM101	396359	Siphoviridae	Clostridium perfringens	Clostridium	Clostridia	Firmicutes	virushostDB
13106	NC_021784.1	NC_021784	Phage phi OH2 DNA, complete genome	300852	Thermus phage phi OH2	1352230	Myoviridae	Thermus thermophilus	Thermus	Deinococci	Deinococcus-Thermus	virushostDB
13107	NC_045425.1	NC_045425	Thermus phage phiOH3 genomic DNA, complete genome	300852	Thermus virus OH3	2560804	Paulinoviridae	NA	Thermus	Deinococci	Deinococcus-Thermus	virushostDB
13108	NC_008584.1	NC_008584	Thermus phage phiYS40, complete genome	300852	Thermus phage phiYS40	407392	Myoviridae	Thermus thermophilus	Thermus	Deinococci	Deinococcus-Thermus	virushostDB
13109	AP011616.1	AP011616	Thermus phage phiYS40 DNA, complete genome	300852	Thermus phage phiYS40	407392	Myoviridae	Thermus thermophilus	Thermus	Deinococci	Deinococcus-Thermus	Naming Convention
13110	MT270409.1	MT270409	Phaeobacter phage MD18, complete genome	302485	Phaeobacter phage MD18	2723761	Siphoviridae	NA	Phaeobacter	Alphaproteobacteria	Proteobacteria	Naming Convention
13111	NC_015465.1	NC_015465	Synechococcus phage S-CBS3, complete genome	305430	Synechococcus phage S-CBS3	753085	Siphoviridae	Synechococcus sp. CB0202	Synechococcus	NA	Cyanobacteria	virushostDB
13112	MN732896.1	MN732896	Elizabethkingia phage TCUEAP1, complete genome	308865	Elizabethkingia phage TCUEAP1	2686291	Not Characterized	NA	Elizabethkingia	Flavobacteriia	Bacteroidetes	Naming Convention
13113	MZ773648.1	MZ773648	Dinoroseobacter phage vB_DshP-R7L, complete genome	309512	Dinoroseobacter phage vB_DshP-R7L	2873349	Schitoviridae	NA	Dinoroseobacter	Alphaproteobacteria	Proteobacteria	Naming Convention
13114	MK882925.1	MK882925	Dinoroseobacter phage vB_DshS-R4C, complete genome	309512	Dinoroseobacter phage vB_DshS-R4C	2590919	Siphoviridae	NA	Dinoroseobacter	Alphaproteobacteria	Proteobacteria	Naming Convention
13115	NC_048847.1	NC_048847	Alteromonas phage vB_AmeM_PT11-V22, complete genome	314275	Alteromonas virus PT11-V22	2843681	Myoviridae	NA	Alteromonas	Gammaproteobacteria	Proteobacteria	virushostDB
13116	NC_055917.1	NC_055917	Bacillus phage WhyPhy, complete genome	315750	Bacillus phage WhyPhy	2801480	Salasmaviridae	Bacillus pumilus	Bacillus	Bacilli	Firmicutes	virushostDB
13117	NC_049965.1	NC_049965	Bacillus phage vB_BveP-Goe6, complete genome	326423	Bacillus virus Goe6	2843769	Salasmaviridae	NA	Bacillus	Bacilli	Firmicutes	virushostDB
13118	NC_049977.1	NC_049977	Bacteroides phage crAss001, complete genome	329854	Bacteroides phage crAss001	2301731	Podoviridae	Bacteroides intestinalis	Bacteroides	Bacteroidia	Bacteroidetes	virushostDB
13119	NC_019930.1	NC_019930	Tetrasphaera phage TJE1, complete genome	330834	Tetrasphaera virus TJE1	2560802	Myoviridae	NA	Tetrasphaera	Actinomycetia	Actinobacteria	virushostDB
13120	EF108464.1	EF108464	Enterobacteria phage MS2 isolate DL16, complete genome	331112	Escherichia virus MS2	329852	Leviviridae	Escherichia coli	Enterobacter	Gammaproteobacteria	Proteobacteria	virushostDB
13121	NC_009604.1	NC_009604	Burkholderia phage BcepNY3, complete genome	331272	Burkholderia virus BcepNY3	446807	Myoviridae	NA	Burkholderia	Betaproteobacteria	Proteobacteria	virushostDB
13122	NC_020844.1	NC_020844	Salicola phage CGphi29 genomic sequence	332339	Salicola phage CGphi29	754067	Siphoviridae	NA	Salicola	Gammaproteobacteria	Proteobacteria	virushostDB
13123	MF360958.1	MF360958	Salicola phage SCTP-2, complete genome	332339	Salicola phage SCTP-2	2015814	Myoviridae	NA	Salicola	Gammaproteobacteria	Proteobacteria	Naming Convention
13124	NC_020484.1	NC_020484	Pelagibacter phage HTVC008M, complete genome	335992	Pelagibacter phage HTVC008M	1283076	Myoviridae	Candidatus Pelagibacter ubique	Pelagibacter	Alphaproteobacteria	Proteobacteria	virushostDB
13125	NC_020481.1	NC_020481	Pelagibacter phage HTVC010P, complete genome	335992	Pelagibacter phage HTVC010P	1283077	Siphoviridae	Candidatus Pelagibacter ubique	Pelagibacter	Alphaproteobacteria	Proteobacteria	virushostDB
13126	NC_020482.1	NC_020482	Pelagibacter phage HTVC011P, complete genome	335992	Pelagibacter virus HTVC011P	2733960	Autographiviridae	NA	Pelagibacter	Alphaproteobacteria	Proteobacteria	virushostDB
13127	NC_020483.1	NC_020483	Pelagibacter phage HTVC019P, complete genome	335992	Pelagibacter virus HTVC019P	2733944	Autographiviridae	NA	Pelagibacter	Alphaproteobacteria	Proteobacteria	virushostDB
13128	MT732457.1	MT732457	Olleya phage Harreka_1, complete genome	336276	Olleya phage Harreka_1	2745673	Not Characterized	NA	Olleya	Flavobacteriia	Bacteroidetes	Naming Convention
13129	NC_015295.1	NC_015295	Erwinia phage phiEt88, complete genome	338565	Erwinia phage phiEt88	925984	Myoviridae	Erwinia tasmaniensis	Erwinia	Gammaproteobacteria	Proteobacteria	virushostDB
13130	NC_019502.1	NC_019502	Bacillus phage phIS3501, complete genome	339854	Bacillus virus phIS3501	2843789	Siphoviridae	NA	Bacillus	Bacilli	Firmicutes	virushostDB
13131	NC_021775.1	NC_021775	Salmonella phage FSL SP-031, complete genome	340188	Salmonella virus SP31	1911006	Siphoviridae	NA	Salmonella	Gammaproteobacteria	Proteobacteria	virushostDB
13132	NC_008376.2	NC_008376	Geobacillus phage GBSV1, complete genome	340407	Geobacillus virus GBSV1	2170221	Myoviridae	NA	Geobacillus	Bacilli	Firmicutes	virushostDB
13133	NC_047765.1	NC_047765	Ralstonia phage Rs551, complete genome	342110	Ralstonia virus RS551	2734293	Inoviridae	NA	Ralstonia	Betaproteobacteria	Proteobacteria	virushostDB
13134	CP045566.1	CP045566	Liberibacter phage CLasMV1, complete genome	343019	Liberibacter phage CLasMV1	2704418	Microviridae	NA	Liberibacter	Alphaproteobacteria	Proteobacteria	Naming Convention
13135	KX879602.1	KX879602	Liberibacter phage HHCA1-2, complete genome	343019	Liberibacter phage HHCA1-2	1903185	Podoviridae	NA	Liberibacter	Alphaproteobacteria	Proteobacteria	Naming Convention
13136	KY661963.1	KY661963	Liberibacter phage P-JXGC-3, complete genome	343019	Liberibacter phage P-JXGC-3	1965455	Podoviridae	NA	Liberibacter	Alphaproteobacteria	Proteobacteria	Naming Convention
13137	CP060690.1	CP060690	Liberibacter phage P-Myan16-2, complete sequence	343019	Liberibacter phage P-Myan16-2	2766990	Podoviridae	NA	Liberibacter	Alphaproteobacteria	Proteobacteria	Naming Convention
13138	MT899444.1	MT899444	Liberibacter phage P-PA19-1, complete genome	343019	Liberibacter phage P-PA19-1	2768128	Podoviridae	NA	Liberibacter	Alphaproteobacteria	Proteobacteria	Naming Convention
13139	MT899443.1	MT899443	Liberibacter phage P-PA19-2, complete genome	343019	Liberibacter phage P-PA19-2	2768129	Podoviridae	NA	Liberibacter	Alphaproteobacteria	Proteobacteria	Naming Convention
13140	KX879600.1	KX879600	Liberibacter phage SGCA5-1 clone contig1 genomic sequence	343019	Liberibacter phage SGCA5-1	1903184	Podoviridae	NA	Liberibacter	Alphaproteobacteria	Proteobacteria	Naming Convention
13141	KX879601.1	KX879601	Liberibacter phage SGCA5-1 clone contig2 genomic sequence	343019	Liberibacter phage SGCA5-1	1903184	Podoviridae	NA	Liberibacter	Alphaproteobacteria	Proteobacteria	Naming Convention
13142	NC_007902.1	NC_007902	Sodalis phage phiSG1, complete genome	343509	Sodalis phage phiSG1	373126	Podoviridae	Sodalis glossinidius	Sodalis	Gammaproteobacteria	Proteobacteria	virushostDB
13143	DQ785801.1	DQ785801	Sodalis phage phiSG1, complete genome	343509	Sodalis phage phiSG1	373126	Podoviridae	Sodalis glossinidius	Sodalis	Gammaproteobacteria	Proteobacteria	Naming Convention
13144	KT381865.1	KT381865	Pelagibaca phage vB_PeaS-P1, partial genome	360528	Pelagibaca phage vB_PeaS-P1	1698522	Siphoviridae	NA	Pelagibaca	Alphaproteobacteria	Proteobacteria	Naming Convention
13145	NC_018272.1	NC_018272	Persicivirga phage P12024L, complete genome	363408	Persicivirga phage P12024L	1982247	Siphoviridae	NA	Persicivirga	Persicivirga	Bacteroidetes	virushostDB
13146	NC_018271.1	NC_018271	Persicivirga phage P12024S, complete genome	363408	Persicivirga phage P12024S	1982247	Siphoviridae	NA	Persicivirga	Persicivirga	Bacteroidetes	virushostDB
13147	NC_055828.1	NC_055828	Bacteroides phage crAss002, complete genome	371601	Bacteroides phage crAss002	2709317	Podoviridae	Bacteroides xylanisolvens	Bacteroides	Bacteroidia	Bacteroidetes	virushostDB
13148	NC_054903.1	NC_054903	Enterobacteria phage GiZh, complete genome	373045	Enterobacteria virus GiZh	2844126	Myoviridae	NA	Enterobacter	Gammaproteobacteria	Proteobacteria	virushostDB
13149	NC_021868.1	NC_021868	Streptococcus phage SP-QS1 complete genome	373153	Streptococcus virus SPQS1	1982381	Siphoviridae	NA	Streptococcus	Bacilli	Firmicutes	virushostDB
13150	MN929097.1	MN929097	Parabacteroides phage PDS1, partial genome	375288	Parabacteroides phage PDS1	2709316	Siphoviridae	NA	Parabacteroides	Bacteroidia	Bacteroidetes	Naming Convention
13151	NC_054905.1	NC_054905	Enterobacteria phage Kha5h, complete genome	376725	Enterobacteria virus Kha5h	2844129	Myoviridae	NA	Enterobacter	Gammaproteobacteria	Proteobacteria	virushostDB
13152	NC_047966.1	NC_047966	Aeromonas phage 25AhydR2PP, complete genome	380703	Aeromonas virus 25AhydR2PP	2733364	Autographiviridae	NA	Aeromonas	Gammaproteobacteria	Proteobacteria	virushostDB
13153	AB746912.1	AB746912	Nitratiruptor phage NrS-1 DNA, complete genome	387092	Nitratiruptor phage NrS-1	1230469	Siphoviridae	Nitratiruptor sp. SB155-2	Nitratiruptor	Epsilonproteobacteria	Proteobacteria	virushostDB
13154	NC_047983.1	NC_047983	Lactobacillus phage Lb, complete genome	387344	Lactobacillus virus Lb	2734110	Myoviridae	NA	Lactobacillus	Bacilli	Firmicutes	virushostDB
13155	DQ840344.2	DQ840344	Bacillus phage 1, complete genome	391289	Bacillus virus 1	396034	Myoviridae	Bacillus sp. 6k512	Bacillus	Bacilli	Firmicutes	virushostDB
13156	NC_019544.1	NC_019544	Deep-sea thermophilic phage D6E, complete genome	391290	Deep-sea thermophilic phage D6E	749413	Myoviridae	Geobacillus sp. E263	Geobacillus	Bacilli	Firmicutes	virushostDB
13157	NC_024375.1	NC_024375	Listeria phage LP-026, complete genome	393119	Listeria virus LP26	1921126	Siphoviridae	NA	Listeria	Bacilli	Firmicutes	virushostDB
13158	NC_021787.2	NC_021787	Listeria phage LP-037, complete genome	393119	Listeria virus LP37	1921127	Siphoviridae	NA	Listeria	Bacilli	Firmicutes	virushostDB
13159	NC_021785.1	NC_021785	Listeria phage LP-110, complete genome	393119	Listeria virus LP110	1921128	Siphoviridae	NA	Listeria	Bacilli	Firmicutes	virushostDB
13160	NC_024392.1	NC_024392	Listeria phage LP-114, complete genome	393119	Listeria virus LP114	1921129	Siphoviridae	NA	Listeria	Bacilli	Firmicutes	virushostDB
13161	NC_028660.1	NC_028660	Escherichia phage phi191, complete genome	397453	Escherichia virus 191	1981167	Podoviridae	NA	Escherichia	Gammaproteobacteria	Proteobacteria	virushostDB
13162	MF893271.1	MF893271	Lysinibacillus phage vB_LspM-01, complete genome	400634	Lysinibacillus phage vB_LspM-01	2041389	Myoviridae	NA	Bacillus	Bacilli	Firmicutes	Naming Convention
13163	NC_030902.1	NC_030902	Gordonia phage GMA1, complete genome	410332	Gordonia phage GMA1	1647470	Siphoviridae	Gordonia malaquae	Gordonia	Actinomycetia	Actinobacteria	virushostDB
13164	NC_028668.1	NC_028668	Gordonia phage GMA3, complete genome	410332	Gordonia virus GMA3	2560494	Siphoviridae	NA	Gordonia	Actinomycetia	Actinobacteria	virushostDB
13165	NC_030939.1	NC_030939	Gordonia phage GMA4, complete genome	410332	Gordonia phage GMA4	1647471	Siphoviridae	Gordonia malaquae	Gordonia	Actinomycetia	Actinobacteria	virushostDB
13166	NC_030907.1	NC_030907	Gordonia phage GMA5, complete genome	410332	Gordonia phage GMA5	1647472	Siphoviridae	Gordonia malaquae	Gordonia	Actinomycetia	Actinobacteria	virushostDB
13167	NC_030906.1	NC_030906	Gordonia phage GMA6, complete genome	410332	Gordonia virus GMA6	2560495	Myoviridae	NA	Gordonia	Actinomycetia	Actinobacteria	virushostDB
13168	NC_028673.1	NC_028673	Gordonia phage GMA7, complete genome	410332	Gordonia virus GMA7	2560496	Siphoviridae	NA	Gordonia	Actinomycetia	Actinobacteria	virushostDB
13169	MW343794.1	MW343794	Cronobacter phage A24, complete genome	413496	Cronobacter phage A24	2795745	Podoviridae	NA	Cronobacter	Gammaproteobacteria	Proteobacteria	Naming Convention
13170	NC_029070.1	NC_029070	Cronobacter phage Dev-CD-23823 complete sequence	413496	Cronobacter virus DevCD23823	2733370	Autographiviridae	NA	Cronobacter	Gammaproteobacteria	Proteobacteria	virushostDB
13171	MW767161.1	MW767161	Cronobacter phage JC03, complete genome	413496	Cronobacter phage JC03	2831170	Myoviridae	NA	Cronobacter	Gammaproteobacteria	Proteobacteria	Naming Convention
13172	MZ188976.1	MZ188976	Cronobacter phage JK004, complete genome	413496	Cronobacter phage JK004	2835891	Myoviridae	NA	Cronobacter	Gammaproteobacteria	Proteobacteria	Naming Convention
13173	MW021751.1	MW021751	Cronobacter phage vB_CsaM_Cronuts, complete genome	413496	Cronobacter phage vB_CsaM_Cronuts	2777351	Myoviridae	NA	Cronobacter	Gammaproteobacteria	Proteobacteria	Naming Convention
13174	KX431560.1	KX431560	Cronobacter phage vB_CsaM_leN, complete genome	413496	Cronobacter phage vB_CsaM_leN	1885245	Myoviridae	NA	Cronobacter	Gammaproteobacteria	Proteobacteria	Naming Convention
13175	MW021756.1	MW021756	Cronobacter phage vB_CsaM_SemperBestia, complete genome	413496	Cronobacter phage vB_CsaM_SemperBestia	2777353	Myoviridae	NA	Cronobacter	Gammaproteobacteria	Proteobacteria	Naming Convention
13176	MW345254.1	MW345254	Cronobacter phage vB_CtuP_B1, complete genome	413496	Cronobacter phage vB_CtuP_B1	2797305	Autographiviridae	NA	Cronobacter	Gammaproteobacteria	Proteobacteria	Naming Convention
13177	NC_023558.1	NC_023558	Cronobacter phage Dev2 complete genome	413502	Cronobacter virus Dev2	2733633	Autographiviridae	NA	Cronobacter	Gammaproteobacteria	Proteobacteria	virushostDB
13178	NC_048161.1	NC_048161	Cronobacter phage GW1, complete genome	413502	Cronobacter virus GW1	2733634	Autographiviridae	NA	Cronobacter	Gammaproteobacteria	Proteobacteria	virushostDB
13179	MN304824.1	MN304824	Catenulispora phage 69_17, complete genome	414878	Catenulispora phage 69_17	2718474	Siphoviridae	NA	Catenulispora	Actinomycetia	Actinobacteria	Naming Convention
13180	NC_031016.1	NC_031016	Lactococcus phage PLgT-1, complete genome	420890	Lactococcus phage PLgT-1	1815955	Siphoviridae	Lactococcus garvieae	Lactococcus	Bacilli	Firmicutes	virushostDB
13181	CP000711.1	CP000711	Enterobacteria phage CUS-3, complete genome	439184	Enterobacteria phage CUS-3	539221	Podoviridae	Escherichia coli	Enterobacter	Gammaproteobacteria	Proteobacteria	virushostDB
13182	CP008753.1	CP008753	Burkholderia phage BEK, complete genome	441158	Burkholderia virus phi52237	332032	Myoviridae	Burkholderia pseudomallei	Burkholderia	Betaproteobacteria	Proteobacteria	virushostDB
13183	NC_005885.1	NC_005885	Actinoplanes phage phiAsp2, complete genome	442459	Actinoplanes phage phiAsp2	279303	Siphoviridae	Actinoplanes sp. SN223/29	Actinoplanes	Actinomycetia	Actinobacteria	virushostDB
13184	NC_054460.1	NC_054460	Xanthomonas phage KPhi1, complete genome	456327	Xanthomonas phage KPhi1	1927017	Myoviridae	Xanthomonas euvesicatoria	Xanthomonas	Gammaproteobacteria	Proteobacteria	virushostDB
13185	NC_042057.1	NC_042057	Enterobacteria phage DE3, complete genome	469008	Escherichia virus DE3	2169967	Siphoviridae	NA	Enterobacter	Gammaproteobacteria	Proteobacteria	virushostDB
13186	NC_055740.1	NC_055740	Enterobacteria phage vB_EcoM_IME281, complete genome	469008	Enterobacteria phage vB_EcoM_IME281	2163887	Myoviridae	Escherichia coli	Enterobacter	Gammaproteobacteria	Proteobacteria	virushostDB
13187	NC_055741.1	NC_055741	Enterobacteria phage vB_EcoM_IME339, complete genome	469008	Enterobacteria phage vB_EcoM_IME339	2163889	Myoviridae	Escherichia coli	Enterobacter	Gammaproteobacteria	Proteobacteria	virushostDB
13188	NC_054904.1	NC_054904	Enterobacteria phage vB_EcoM_IME340, complete genome	469008	Enterobacteria virus IME340	2844128	Myoviridae	NA	Enterobacter	Gammaproteobacteria	Proteobacteria	virushostDB
13189	NC_055742.1	NC_055742	Enterobacteria phage vB_EcoM_IME341, complete genome	469008	Enterobacteria phage vB_EcoM_IME341	2163891	Myoviridae	Escherichia coli	Enterobacter	Gammaproteobacteria	Proteobacteria	virushostDB
13190	NC_047959.1	NC_047959	Enterobacteria phage vB_EcoS_IME18, complete genome	469008	Escherichia virus IME18	2734022	Drexlerviridae	NA	Enterobacter	Gammaproteobacteria	Proteobacteria	virushostDB
13191	NC_047960.1	NC_047960	Enterobacteria phage vB_EcoS_IME347, complete genome	469008	Escherichia virus IME347	2734020	Drexlerviridae	NA	Enterobacter	Gammaproteobacteria	Proteobacteria	virushostDB
13192	NC_048208.1	NC_048208	Enterobacteria phage vB_EcoS_IME542, complete genome	469008	Escherichia virus IME542	2734000	Drexlerviridae	NA	Enterobacter	Gammaproteobacteria	Proteobacteria	virushostDB
13193	NC_021344.2	NC_021344	Escherichia phage Lw1, complete genome	469008	Escherichia virus Lw1	2844211	Myoviridae	NA	Escherichia	Gammaproteobacteria	Proteobacteria	virushostDB
13194	NC_028995.1	NC_028995	Acinetobacter phage phiAC-1, complete genome	487316	Acinetobacter phage phiAC-1	1229760	Myoviridae	Acinetobacter soli	Acinetobacter	Gammaproteobacteria	Proteobacteria	virushostDB
13195	NC_021864.1	NC_021864	Puniceispirillum phage HMO-2011, complete genome	488538	Puniceispirillum phage HMO-2011	948071	Podoviridae	Candidatus Puniceispirillum marinum	Candidatus Puniceispirillum	Alphaproteobacteria	Proteobacteria	virushostDB
13196	M14428.1	M14428	Bacteriophage S13 circular DNA, complete genome	498388	Enterobacteria phage phiX174 sensu lato	374840	Microviridae	NA	Enterobacter	Gammaproteobacteria	Proteobacteria	virushostDB
13197	KC237308.1	KC237308	Enterobacteria phage ID204 Moscow/ID, complete genome	498388	Escherichia virus Talmos	1910969	Microviridae	NA	Enterobacter	Gammaproteobacteria	Proteobacteria	virushostDB
13198	NC_047942.1	NC_047942	Escherichia phage Ebrios, complete genome	498388	Escherichia virus Ebrios	2733875	Autographiviridae	NA	Escherichia	Gammaproteobacteria	Proteobacteria	virushostDB
13199	NC_049926.1	NC_049926	Escherichia phage ECP1, complete genome	511145	Escherichia virus ECP1	2844189	Siphoviridae	NA	Escherichia	Gammaproteobacteria	Proteobacteria	virushostDB
13200	NC_047895.1	NC_047895	Escherichia phage EG1, complete genome	511145	Escherichia virus EG1	2733876	Autographiviridae	NA	Escherichia	Gammaproteobacteria	Proteobacteria	virushostDB
13201	NC_048177.1	NC_048177	Escherichia phage Lidtsur, complete genome	511145	Escherichia virus Lidtsur	2733896	Autographiviridae	NA	Escherichia	Gammaproteobacteria	Proteobacteria	virushostDB
13202	NC_047938.1	NC_047938	Escherichia phage SECphi27 genome assembly, complete genome: monopartite	511145	Escherichia virus SECphi27	2734018	Drexlerviridae	NA	Escherichia	Gammaproteobacteria	Proteobacteria	virushostDB
13203	NC_048112.1	NC_048112	Escherichia phage Skarpretter, complete genome	511145	Escherichia virus Skarpretter	2734188	Podoviridae	NA	Escherichia	Gammaproteobacteria	Proteobacteria	virushostDB
13204	NC_028808.2	NC_028808	Escherichia phage SUSP1, complete genome	511145	Escherichia virus SUSP1	1985290	Myoviridae	NA	Escherichia	Gammaproteobacteria	Proteobacteria	virushostDB
13205	NC_028935.2	NC_028935	Escherichia phage SUSP2, complete genome	511145	Escherichia virus SUSP2	1985291	Myoviridae	NA	Escherichia	Gammaproteobacteria	Proteobacteria	virushostDB
13206	NC_054932.1	NC_054932	Escherichia phage teqdroes, complete genome	511145	Escherichia virus teqdroes	2844259	Myoviridae	NA	Escherichia	Gammaproteobacteria	Proteobacteria	virushostDB
13207	NC_054933.1	NC_054933	Escherichia phage teqhad, complete genome	511145	Escherichia virus teqhad	2844260	Myoviridae	NA	Escherichia	Gammaproteobacteria	Proteobacteria	virushostDB
13208	NC_054934.1	NC_054934	Escherichia phage teqskov, complete genome	511145	Escherichia virus teqskov	2844261	Myoviridae	NA	Escherichia	Gammaproteobacteria	Proteobacteria	virushostDB
13209	NC_049925.1	NC_049925	Stx converting phage vB_EcoS_P27, complete genome	511145	Escherichia virus P27	2844223	Podoviridae	NA	Escherichia	Gammaproteobacteria	Proteobacteria	virushostDB
13210	NC_055706.1	NC_055706	Azobacteroides phage ProJPt-Bp1 DNA, complete sequence	511435	Azobacteroides phage ProJPt-Bp1	1920526	Podoviridae	Candidatus Azobacteroides pseudotrichonymphae	Bacteroides	Bacteroidia	Bacteroidetes	virushostDB
13211	NC_048082.1	NC_048082	Enterobacteria phage vB_EcoP_IME390, complete genome	511693	Enterobacteria virus IME390	2733870	Autographiviridae	NA	Enterobacter	Gammaproteobacteria	Proteobacteria	virushostDB
13212	NC_042043.1	NC_042043	Escherichia phage SRT8, complete genome	511693	Escherichia virus SRT8	2560453	Drexlerviridae	NA	Escherichia	Gammaproteobacteria	Proteobacteria	virushostDB
13213	NC_054939.1	NC_054939	Shigella phage CM8, complete genome	511693	Shigella virus CM8	2846197	Myoviridae	NA	Shigella	Gammaproteobacteria	Proteobacteria	virushostDB
13214	NC_048087.1	NC_048087	Enterococcus phage EfV12-phi1, complete genome	525279	Enterococcus virus EfV12	2734045	Herelleviridae	NA	Enterococcus	Bacilli	Firmicutes	virushostDB
13215	NC_041908.1	NC_041908	Rhizobium phage RHEph04, complete genome	526947	Rhizobium virus RHEph4	1921526	Myoviridae	NA	Rhizobium	Alphaproteobacteria	Proteobacteria	virushostDB
13216	JX483877.1	JX483877	Rhizobium phage RHEph05, complete genome	526947	Rhizobium phage RHEph05	1220605	Myoviridae	Rhizobium etli	Rhizobium	Alphaproteobacteria	Proteobacteria	virushostDB
13217	NC_027296.1	NC_027296	Rhizobium phage RHEph06, complete genome	526947	Rhizobium phage RHEph06	1220714	Myoviridae	Rhizobium etli	Rhizobium	Alphaproteobacteria	Proteobacteria	virushostDB
13218	NC_048640.1	NC_048640	Bacillus phage vB_BtS_BMBtp14, complete genome	527022	Bacillus virus BMBtp14	2843754	Siphoviridae	NA	Bacillus	Bacilli	Firmicutes	virushostDB
13219	NC_028748.2	NC_028748	Bacillus phage vB_BtS_BMBtp3, complete genome	529121	Bacillus virus BMBtp3	2843755	Siphoviridae	NA	Bacillus	Bacilli	Firmicutes	virushostDB
13220	JF773396.1	JF773396	Liberibacter phage FP2, complete genome	537021	Liberibacter phage FP2	1072683	Podoviridae	Candidatus Liberibacter asiaticus	Liberibacter	Alphaproteobacteria	Proteobacteria	virushostDB
13221	NC_031036.1	NC_031036	Lactobacillus phage PLE2, complete genome	543734	Lactobacillus virus PLE2	2845140	Siphoviridae	NA	Lactobacillus	Bacilli	Firmicutes	virushostDB
13222	NC_031125.1	NC_031125	Lactobacillus phage PLE3, complete genome	543734	Lactobacillus virus PLE3	2845141	Siphoviridae	NA	Lactobacillus	Bacilli	Firmicutes	virushostDB
13223	NC_048121.1	NC_048121	Vibrio phage 1.169.O._10N.261.52.B1, partial genome	553239	Vibrio virus 52B1	2734186	Schitoviridae	NA	Vibrio	Gammaproteobacteria	Proteobacteria	virushostDB
13224	NC_048122.1	NC_048122	Vibrio phage 1.188.A._10N.286.51.A6, partial genome	553239	Vibrio virus 51A6	2734162	Schitoviridae	NA	Vibrio	Gammaproteobacteria	Proteobacteria	virushostDB
13225	NC_048124.1	NC_048124	Vibrio phage 1.224.A._10N.261.48.B1, partial genome	553239	Vibrio virus 48B1	2734161	Schitoviridae	NA	Vibrio	Gammaproteobacteria	Proteobacteria	virushostDB
13226	NC_055735.1	NC_055735	Vibrio phage 1.238.A._10N.261.52.F10, partial genome	553239	Vibrio phage 1.238.A._10N.261.52.F10	1881231	Schitoviridae	Vibrio breoganii	Vibrio	Gammaproteobacteria	Proteobacteria	virushostDB
13227	NC_055736.1	NC_055736	Vibrio phage 1.245.O._10N.261.54.C7, partial genome	553239	Vibrio phage 1.245.O._10N.261.54.C7	1881236	Schitoviridae	Vibrio breoganii	Vibrio	Gammaproteobacteria	Proteobacteria	virushostDB
13228	NC_048125.1	NC_048125	Vibrio phage 1.261.O._10N.286.51.A7, partial genome	553239	Vibrio virus 51A7	2734163	Schitoviridae	NA	Vibrio	Gammaproteobacteria	Proteobacteria	virushostDB
13229	NC_048107.1	NC_048107	Staphylococcus phage Pabna, complete genome	561307	Staphylococcus virus Pabna	2732599	Rountreeviridae	Staphylococcus aureus	Staphylococcus	Bacilli	Firmicutes	virushostDB
13230	NC_054975.1	NC_054975	Staphylococcus phage SA75, complete genome	561307	Staphylococcus virus SA75	2846278	Siphoviridae	Staphylococcus aureus	Staphylococcus	Bacilli	Firmicutes	virushostDB
13231	NC_029010.1	NC_029010	Staphylococcus phage SA97, complete genome	561307	Staphylococcus virus SA97	2846281	Siphoviridae	Staphylococcus aureus	Staphylococcus	Bacilli	Firmicutes	virushostDB
13232	NC_054981.1	NC_054981	Staphylococcus phage vB_SauS-SAP27, complete genome	561307	Staphylococcus virus SAP27	2846283	Siphoviridae	Staphylococcus aureus	Staphylococcus	Bacilli	Firmicutes	virushostDB
13233	NC_042107.1	NC_042107	Pseudomonas phage NV1, complete genome	564423	Pseudomonas virus NV1	2560670	Podoviridae	Pseudomonas tolaasii	Pseudomonas	Gammaproteobacteria	Proteobacteria	virushostDB
13234	NC_005056.1	NC_005056	Escherichia phage Wphi, complete genome	566546	Escherichia virus Wphi	103216	Myoviridae	NA	Escherichia	Gammaproteobacteria	Proteobacteria	virushostDB
13235	NC_011551.1	NC_011551	Bacteriophage APSE-2, complete genome	572265	Hamiltonella virus APSE2	2844817	Podoviridae	NA	Not_annotated	Not_annotated	Not_annotated	Unannotated Phage
13236	NC_049918.1	NC_049918	Escherichia phage ArgO145, complete genome	577669	Escherichia virus ArgO145	2844184	Podoviridae	NA	Escherichia	Gammaproteobacteria	Proteobacteria	virushostDB
13237	NC_010821.1	NC_010821	Pseudomonas phage 201phi2-1, complete genome	587753	Pseudomonas phage 201phi2-1	198110	Myoviridae	Pseudomonas chlororaphis	Pseudomonas	Gammaproteobacteria	Proteobacteria	virushostDB
13238	NC_048797.1	NC_048797	Bacillus phage vB_BmeM-Goe8, complete genome	592022	Bacillus virus vBBmeMGoe8	2843793	Herelleviridae	NA	Bacillus	Bacilli	Firmicutes	virushostDB
13239	NC_016564.1	NC_016564	Planktothrix phage PaV-LD, complete genome	598707	Planktothrix phage PaV-LD	994601	Siphoviridae	Planktothrix agardhii	Planktothrix	NA	Cyanobacteria	virushostDB
13240	JX507079.1	JX507079	Acidithiobacillus phage AcaML1, complete genome	637389	Acidithiobacillus phage AcaML1	1229761	Myoviridae	Acidithiobacillus caldus	Acidithiobacillus	Acidithiobacillia	Actinobacteria	virushostDB
13241	NC_020203.1	NC_020203	Pseudomonas phage JBD24, complete genome	652611	Pseudomonas phage JBD24	1223259	Siphoviridae	Pseudomonas aeruginosa	Pseudomonas	Gammaproteobacteria	Proteobacteria	virushostDB
13242	NC_020198.1	NC_020198	Pseudomonas phage JBD30, complete genome	652611	Pseudomonas phage JBD30	1223260	Siphoviridae	Pseudomonas aeruginosa	Pseudomonas	Gammaproteobacteria	Proteobacteria	virushostDB
13243	NC_030929.1	NC_030929	Pseudomonas phage JBD44, complete genome	652611	Pseudomonas phage JBD44	1777052	Siphoviridae	Pseudomonas aeruginosa	Pseudomonas	Gammaproteobacteria	Proteobacteria	virushostDB
13244	NC_020202.1	NC_020202	Pseudomonas phage JBD5, complete genome	652611	Pseudomonas phage JBD5	1223261	Siphoviridae	Pseudomonas aeruginosa	Pseudomonas	Gammaproteobacteria	Proteobacteria	virushostDB
13245	NC_030908.1	NC_030908	Pseudomonas phage JBD69, complete genome	652611	Pseudomonas phage JBD69	1777053	Siphoviridae	Pseudomonas aeruginosa	Pseudomonas	Gammaproteobacteria	Proteobacteria	virushostDB
13246	NC_020200.1	NC_020200	Pseudomonas phage JBD88a, complete genome	652611	Pseudomonas phage JBD88a	1223262	Siphoviridae	Pseudomonas aeruginosa	Pseudomonas	Gammaproteobacteria	Proteobacteria	virushostDB
13247	NC_030918.1	NC_030918	Pseudomonas phage JBD93, complete genome	652611	Pseudomonas phage JBD93	1777054	Siphoviridae	Pseudomonas aeruginosa	Pseudomonas	Gammaproteobacteria	Proteobacteria	virushostDB
13248	NC_011613.1	NC_011613	Pseudomonas phage MP29, complete genome	652611	Pseudomonas virus MP29	505291	Siphoviridae	Pseudomonas aeruginosa	Pseudomonas	Gammaproteobacteria	Proteobacteria	virushostDB
13249	NC_011611.1	NC_011611	Pseudomonas phage MP38, complete genome	652611	Pseudomonas virus MP38	505292	Siphoviridae	Pseudomonas aeruginosa	Pseudomonas	Gammaproteobacteria	Proteobacteria	virushostDB
13250	NC_018274.1	NC_018274	Pseudomonas phage MP42, complete genome	652611	Pseudomonas phage MP42	1161903	Siphoviridae	Pseudomonas aeruginosa	Pseudomonas	Gammaproteobacteria	Proteobacteria	virushostDB
13251	NC_024782.1	NC_024782	Pseudomonas phage MP48, complete genome	652611	Pseudomonas phage MP48	1391190	Siphoviridae	Pseudomonas aeruginosa	Pseudomonas	Gammaproteobacteria	Proteobacteria	virushostDB
13252	NC_041912.1	NC_041912	Aquamicrobium phage P14, complete genome	658602	Aquamicrobium phage P14	2560297	Autographiviridae	NA	Aquamicrobium	Alphaproteobacteria	Proteobacteria	virushostDB
13253	NC_047956.1	NC_047956	Pseudomonas phage Achelous, complete genome	663959	Pseudomonas virus Achelous	2733329	Autographiviridae	Pseudomonas syringae	Pseudomonas	Gammaproteobacteria	Proteobacteria	virushostDB
13254	NC_047957.1	NC_047957	Pseudomonas phage Alpheus, complete genome	663959	Pseudomonas virus Alpheus	2733330	Autographiviridae	Pseudomonas syringae	Pseudomonas	Gammaproteobacteria	Proteobacteria	virushostDB
13255	NC_054970.1	NC_054970	Pseudomonas phage inbricus, complete genome	663959	Pseudomonas virus inbricus	2845970	Schitoviridae	Pseudomonas syringae	Pseudomonas	Gammaproteobacteria	Proteobacteria	virushostDB
13256	NC_047955.1	NC_047955	Pseudomonas phage Nerthus, complete genome	663959	Pseudomonas virus Nerthus	2733331	Autographiviridae	Pseudomonas syringae	Pseudomonas	Gammaproteobacteria	Proteobacteria	virushostDB
13257	NC_042091.1	NC_042091	Pseudomonas phage nickie, complete genome	663959	Pseudomonas virus nickie	2560688	Siphoviridae	Pseudomonas syringae	Pseudomonas	Gammaproteobacteria	Proteobacteria	virushostDB
13258	NC_047954.1	NC_047954	Pseudomonas phage Njord, complete genome	663959	Pseudomonas phage Njord	NA	Not Characterized	Pseudomonas syringae	Pseudomonas	Gammaproteobacteria	Proteobacteria	virushostDB
13259	NC_042092.1	NC_042092	Pseudomonas phage tabernarius, complete genome	663959	Pseudomonas virus tabernarius	2560691	Myoviridae	Pseudomonas syringae	Pseudomonas	Gammaproteobacteria	Proteobacteria	virushostDB
13260	NC_047894.1	NC_047894	Pseudomonas phage uligo, complete genome	663959	Pseudomonas virus uligo	2733333	Autographiviridae	Pseudomonas syringae	Pseudomonas	Gammaproteobacteria	Proteobacteria	virushostDB
13261	NC_055844.1	NC_055844	Yersinia phage vB_YpM_22, complete genome	665028	Yersinia phage vB_YpM_22	2736197	Myoviridae	Yersinia pestis	Yersinia	Gammaproteobacteria	Proteobacteria	virushostDB
13262	NC_055845.1	NC_055845	Yersinia phage vB_YpM_46, complete genome	665028	Yersinia phage vB_YpM_46	2736200	Myoviridae	Yersinia pestis	Yersinia	Gammaproteobacteria	Proteobacteria	virushostDB
13263	NC_055846.1	NC_055846	Yersinia phage vB_YpM_50, complete genome	665028	Yersinia phage vB_YpM_50	2736202	Myoviridae	Yersinia pestis	Yersinia	Gammaproteobacteria	Proteobacteria	virushostDB
13264	NC_013597.1	NC_013597	Aggregatibacter phage S1249, complete sequence	668336	Aggregatibacter phage S1249	683735	Myoviridae	Aggregatibacter actinomycetemcomitans	Aggregatibacter	Gammaproteobacteria	Proteobacteria	virushostDB
13265	NC_049814.1	NC_049814	Shigella phage JK16, complete genome	668369	Shigella virus JK16	2846198	Drexlerviridae	NA	Shigella	Gammaproteobacteria	Proteobacteria	virushostDB
13266	NC_054940.1	NC_054940	Shigella phage JK45, complete genome	668369	Shigella virus JK45	2846199	Myoviridae	NA	Shigella	Gammaproteobacteria	Proteobacteria	virushostDB
13267	NC_055824.1	NC_055824	Vibrio phage phi50-12, complete genome	696485	Vibrio phage phi50-12	2654972	Schitoviridae	Vibrio owensii	Vibrio	Gammaproteobacteria	Proteobacteria	virushostDB
13268	NC_020841.1	NC_020841	Psychrobacter phage pOW20-A genomic sequence	728061	Psychrobacter phage pOW20-A	754048	Myoviridae	Psychrobacter sp. OW20	Psychrobacter	Gammaproteobacteria	Proteobacteria	virushostDB
13269	NC_020849.1	NC_020849	Pseudoalteromonas phage pYD6-A genomic sequence	728062	Pseudoalteromonas virus pYD6A	2845952	Schitoviridae	NA	Pseudoalteromonas	Gammaproteobacteria	Proteobacteria	virushostDB
13270	AY453853.1	AY453853	Burkholderia phage phi1026b, complete genome	884204	Burkholderia virus phi1026b	255131	Siphoviridae	NA	Burkholderia	Betaproteobacteria	Proteobacteria	Naming Convention
13271	NC_048709.1	NC_048709	Vibrio phage YC, complete genome	909421	Vibrio virus YC	2841282	Ackermannviridae	NA	Vibrio	Gammaproteobacteria	Proteobacteria	virushostDB
13272	FR725450.1	FR725450	Nitrososphaera phage Pro-Nvie1, complete genome	926571	Nitrososphaera phage Pro-Nvie1	927392	Not Characterized	Nitrososphaera viennensis	Nitrososphaera	Nitrososphaeria	Thaumarchaeota	virushostDB
13273	NC_007581.1	NC_007581	Clostridium phage c-st, complete genome	929505	Clostridium phage c-st	12336	Siphoviridae	Clostridium botulinum	Clostridium	Clostridia	Firmicutes	virushostDB
13274	NC_017732.1	NC_017732	Enterococcus phage EF62phi, complete genome	936153	Enterococcus phage EF62phi	977801	Podoviridae	Enterococcus faecalis	Enterococcus	Bacilli	Firmicutes	virushostDB
13275	NC_023734.1	NC_023734	Psychrobacter phage Psymv2, complete genome	936347	Psychrobacter phage Psymv2	1071177	Siphoviridae	Psychrobacter sp. MV2	Psychrobacter	Gammaproteobacteria	Proteobacteria	virushostDB
13276	KU998255.1	KU998255	Gordonia phage McGonagall, complete genome	945692	Gordonia phage McGonagall	1838072	Siphoviridae	Gordonia neofelifaecis	Gordonia	Actinomycetia	Actinobacteria	Naming Convention
13277	NC_054465.1	NC_054465	Aeromonas phage 2_D05, complete genome	948519	Aeromonas phage 2_D05	2588098	Myoviridae	Aeromonas rivipollensis	Aeromonas	Gammaproteobacteria	Proteobacteria	virushostDB
13278	NC_054466.1	NC_054466	Aeromonas phage 4_D05, complete genome	948519	Aeromonas phage 4_D05	2588099	Myoviridae	Aeromonas rivipollensis	Aeromonas	Gammaproteobacteria	Proteobacteria	virushostDB
13279	KT186228.1	KT186228	Streptomyces phage Amela, complete genome	953739	Streptomyces virus Amela	1982882	Siphoviridae	NA	Streptomyces	Actinomycetia	Actinobacteria	Naming Convention
13280	MK305888.1	MK305888	Streptomyces phage Austintatious, complete genome	953739	Streptomyces virus Austintatious	2734219	Siphoviridae	NA	Streptomyces	Actinomycetia	Actinobacteria	Naming Convention
13281	KT124228.1	KT124228	Streptomyces phage Danzina, complete genome	953739	Streptomyces virus Danzina	1982886	Siphoviridae	NA	Streptomyces	Actinomycetia	Actinobacteria	Naming Convention
13282	KY092479.1	KY092479	Streptomyces phage Ididsumtinwong, complete genome	953739	Streptomyces virus Ididsumtinwong	2734220	Siphoviridae	NA	Streptomyces	Actinomycetia	Actinobacteria	Naming Convention
13283	KT184391.1	KT184391	Streptomyces phage Lannister, complete genome	953739	Streptomyces virus Lannister	1982889	Siphoviridae	NA	Streptomyces	Actinomycetia	Actinobacteria	Naming Convention
13284	KY092481.1	KY092481	Streptomyces phage PapayaSalad, complete genome	953739	Streptomyces virus PapayaSalad	2734221	Siphoviridae	NA	Streptomyces	Actinomycetia	Actinobacteria	Naming Convention
13285	KY092480.1	KY092480	Streptomyces phage Picard, complete genome	953739	Streptomyces virus Picard	2734264	Siphoviridae	NA	Streptomyces	Actinomycetia	Actinobacteria	Naming Convention
13286	NC_019445.1	NC_019445	Escherichia phage TL-2011b, complete genome	991913	Escherichia phage TL-2011b	1124654	Podoviridae	Escherichia coli	Escherichia	Gammaproteobacteria	Proteobacteria	virushostDB
13287	NC_019442.1	NC_019442	Escherichia phage TL-2011c, complete genome	991913	Escherichia virus TL2011	1981169	Podoviridae	NA	Escherichia	Gammaproteobacteria	Proteobacteria	virushostDB
13288	NC_054902.1	NC_054902	Enterobacteria phage Aplg8, complete genome	991915	Enterobacteria virus Aplg8	2844124	Myoviridae	NA	Enterobacter	Gammaproteobacteria	Proteobacteria	virushostDB
13289	NC_028825.1	NC_028825	Escherichia phage vB_EcoM_AYO145A, complete genome	991919	Escherichia virus AYO145A	1965378	Myoviridae	NA	Escherichia	Gammaproteobacteria	Proteobacteria	virushostDB
13290	NC_016568.1	NC_016568	Helicobacter phage phiHP33, complete genome	999629	Phage phiH	1069378	Podoviridae	Helicobacter pylori	Helicobacter	Epsilonproteobacteria	Proteobacteria	virushostDB
13291	KF114877.1	KF114877	Leptospira phage LnoZ_CZ214, complete genome	1001595	Leptospira phage vB_LnoZ_CZ214-LE1	1334243	Myoviridae	Leptospira noguchii	Leptospira	Spirochaetia	Spirochaetes	virushostDB
13292	NC_021532.1	NC_021532	Alteromonas phage vB_AmaP_AD45-P1, complete genome	1004785	Alteromonas phage vB_AmaP_AD45-P1	1300004	Schitoviridae	Alteromonas macleodii	Alteromonas	Gammaproteobacteria	Proteobacteria	virushostDB
13293	KF005320.1	KF005320	Alteromonas phage vB_AmaP_AD45-P2, complete genome	1004785	Alteromonas phage vB_AmaP_AD45-P2	1300005	Schitoviridae	Alteromonas macleodii	Alteromonas	Gammaproteobacteria	Proteobacteria	virushostDB
13294	KF005318.1	KF005318	Alteromonas phage vB_AmaP_AD45-P3, complete genome	1004785	Alteromonas phage vB_AmaP_AD45-P3	1300006	Schitoviridae	Alteromonas macleodii	Alteromonas	Gammaproteobacteria	Proteobacteria	virushostDB
13295	KF005319.1	KF005319	Alteromonas phage vB_AmaP_AD45-P4, complete genome	1004785	Alteromonas phage vB_AmaP_AD45-P4	1300007	Schitoviridae	Alteromonas macleodii	Alteromonas	Gammaproteobacteria	Proteobacteria	virushostDB
13296	KC413988.1	KC413988	Streptococcus phage phiST1, complete genome	1004951	Streptococcus phage phiST1	1277892	Siphoviridae	Streptococcus suis	Streptococcus	Bacilli	Firmicutes	virushostDB
13297	KC348603.1	KC348603	Streptococcus phage phiD12, complete genome	1004952	Streptococcus phage phiD12	1289600	Siphoviridae	Streptococcus suis	Streptococcus	Bacilli	Firmicutes	virushostDB
13298	KC581799.1	KC581799	Streptococcus phage phiD12, complete genome	1004952	Streptococcus phage phiD12	1289600	Siphoviridae	Streptococcus suis	Streptococcus	Bacilli	Firmicutes	Naming Convention
13299	KC413987.1	KC413987	Streptococcus phage phiSS12, complete genome	1005041	Streptococcus phage phiSS12	1277891	Siphoviridae	Streptococcus suis	Streptococcus	Bacilli	Firmicutes	virushostDB
13300	NC_028449.1	NC_028449	Escherichia phage PA2, complete genome	1005487	Escherichia virus PA2	1981168	Podoviridae	NA	Escherichia	Gammaproteobacteria	Proteobacteria	virushostDB
13301	NC_041935.1	NC_041935	Escherichia phage PA28, complete genome	1005501	Escherichia virus PA28	1981163	Podoviridae	NA	Escherichia	Gammaproteobacteria	Proteobacteria	virushostDB
13302	NC_030910.1	NC_030910	Pseudomonas phage K5, complete genome	1009714	Pseudomonas phage K5	1777072	Myoviridae	Pseudomonas aeruginosa	Pseudomonas	Gammaproteobacteria	Proteobacteria	virushostDB
13303	NC_028817.1	NC_028817	Pseudomonas phage K8, complete genome	1009714	Pseudomonas phage K8	1716041	Myoviridae	Pseudomonas aeruginosa	Pseudomonas	Gammaproteobacteria	Proteobacteria	virushostDB
13304	NC_015294.2	NC_015294	Pseudomonas phage PAK_P1, complete genome	1009714	Pseudomonas virus PAKP1	1921411	Myoviridae	Pseudomonas aeruginosa	Pseudomonas	Gammaproteobacteria	Proteobacteria	virushostDB
13305	NC_022967.1	NC_022967	Pseudomonas phage PAK_P2, complete genome	1009714	Pseudomonas virus PAKP2	2560674	Myoviridae	Pseudomonas aeruginosa	Pseudomonas	Gammaproteobacteria	Proteobacteria	virushostDB
13306	NC_022970.1	NC_022970	Pseudomonas phage PAK_P3, complete genome	1009714	Pseudomonas virus PAKP3	1925782	Myoviridae	Pseudomonas aeruginosa	Pseudomonas	Gammaproteobacteria	Proteobacteria	virushostDB
13307	NC_022986.1	NC_022986	Pseudomonas phage PAK_P4, complete genome	1009714	Pseudomonas virus PAKP4	1921412	Myoviridae	Pseudomonas aeruginosa	Pseudomonas	Gammaproteobacteria	Proteobacteria	virushostDB
13308	NC_022966.1	NC_022966	Pseudomonas phage PAK_P5, complete genome	1009714	Pseudomonas virus PAKP3	1925782	Myoviridae	Pseudomonas aeruginosa	Pseudomonas	Gammaproteobacteria	Proteobacteria	virushostDB
13309	NC_025425.1	NC_025425	Enterobacteria phage GEC-3S complete genome	1038927	Escherichia virus GEC3S	2560444	Myoviridae	NA	Enterobacter	Gammaproteobacteria	Proteobacteria	virushostDB
13310	NC_011041.1	NC_011041	Escherichia coli bacteriophage rv5, complete sequence	1045010	Escherichia virus V5	1914853	Myoviridae	NA	Escherichia	Gammaproteobacteria	Proteobacteria	virushostDB
13311	NC_055782.1	NC_055782	Escherichia phage AnYang, complete genome	1045010	Escherichia phage AnYang	2499909	Myoviridae	Escherichia coli	Escherichia	Gammaproteobacteria	Proteobacteria	virushostDB
13312	NC_027364.1	NC_027364	Escherichia phage PBECO 4, complete genome	1045010	Escherichia virus PBECO4	2560463	Myoviridae	NA	Escherichia	Gammaproteobacteria	Proteobacteria	virushostDB
13313	NC_047822.1	NC_047822	Escherichia phage phiLLS, complete genome	1045010	Escherichia virus phiLLS	2733987	Demerecviridae	NA	Escherichia	Gammaproteobacteria	Proteobacteria	virushostDB
13314	NC_031030.1	NC_031030	Escherichia phage UFV-AREG1, complete genome	1045010	Escherichia virus AREG1	2844181	Myoviridae	NA	Escherichia	Gammaproteobacteria	Proteobacteria	virushostDB
13315	NC_018285.1	NC_018285	Streptococcus phage YMC-2011, complete genome	1046629	Streptococcus phage YMC-2011	1051631	Siphoviridae	Streptococcus salivarius	Streptococcus	Bacilli	Firmicutes	virushostDB
13316	NC_031053.1	NC_031053	Klebsiella phage PKP126, complete genome	1049565	Klebsiella virus PKP126	1981042	Drexlerviridae	NA	Klebsiella	Gammaproteobacteria	Proteobacteria	virushostDB
13317	KF114879.1	KF114879	Leptospira phage LbrZ_5399, complete genome	1049789	Leptospira phage vB_LbrZ_5399-LE1	1334245	Myoviridae	Leptospira broomii	Leptospira	Spirochaetia	Spirochaetes	virushostDB
13318	KF114880.1	KF114880	Leptospira phage LinZ_10, complete genome	1049790	Leptospira phage vB_LinZ_10-LE1	1334246	Myoviridae	Leptospira inadai	Leptospira	Spirochaetia	Spirochaetes	virushostDB
13319	KF114878.1	KF114878	Leptospira phage LkmZ_Bejolso9, complete genome	1049970	Leptospira phage vb_LkmZ_Bejolso9-LE1	1334244	Not Characterized	Leptospira kmetyi	Leptospira	Spirochaetia	Spirochaetes	virushostDB
13320	NC_031056.1	NC_031056	Bacillus phage Deep Blue, complete genome	1053197	Bacillus virus Deepblue	1985179	Herelleviridae	NA	Bacillus	Bacilli	Firmicutes	virushostDB
13321	NC_049917.1	NC_049917	Escherichia phage Lys12581Vzw, complete genome	1055538	Eschericia virus Lyz12581Vzw	2844268	Podoviridae	NA	Escherichia	Gammaproteobacteria	Proteobacteria	virushostDB
13322	NC_049845.1	NC_049845	Klebsiella phage PhiKpNIH-2, complete genome	1087440	Klebsiella virus PhiKpNIH2	2845094	Drexlerviridae	NA	Klebsiella	Gammaproteobacteria	Proteobacteria	virushostDB
13323	MH059632.2	MH059632	Dickeya phage Dagda, complete genome	1089444	Dickeya virus Dagda	2732762	Autographiviridae	NA	Dickeya	Gammaproteobacteria	Proteobacteria	Naming Convention
13324	MH807813.1	MH807813	Dickeya phage Katbat, complete genome	1089444	Dickeya virus Katbat	2732763	Autographiviridae	NA	Dickeya	Gammaproteobacteria	Proteobacteria	Naming Convention
13325	MH807815.1	MH807815	Dickeya phage Luksen, complete genome	1089444	Dickeya virus Luksen	2732764	Autographiviridae	NA	Dickeya	Gammaproteobacteria	Proteobacteria	Naming Convention
13326	MH807817.1	MH807817	Dickeya phage Mysterion, complete genome	1089444	Dickeya virus Mysterion	2732765	Autographiviridae	NA	Dickeya	Gammaproteobacteria	Proteobacteria	Naming Convention
13327	MH059639.1	MH059639	Dickeya phage Ninurta, complete genome	1089444	Dickeya virus Ninurta	2733651	Autographiviridae	NA	Dickeya	Gammaproteobacteria	Proteobacteria	Naming Convention
13328	NC_048077.1	NC_048077	Dickeya phage vB_DsoM_JA11, complete genome	1089444	Dickeya virus JA11	2734141	Myoviridae	NA	Dickeya	Gammaproteobacteria	Proteobacteria	virushostDB
13329	NC_019925.1	NC_019925	Dickeya phage vB_DsoM_LIMEstone1 complete genome	1089444	Dickeya virus Limestone	1091052	Ackermannviridae	Dickeya solani	Dickeya	Gammaproteobacteria	Proteobacteria	virushostDB
13330	NC_017983.1	NC_017983	Salisaeta icosahedral phage 1, complete genome	1089709	Salisaeta icosahedral phage 1	1183239	Not Characterized	Salisaeta sp. SP9-1	Salisaeta	Rhodothermia	Rhodothermaeota	virushostDB
13331	NC_023503.1	NC_023503	Streptococcus phage 20617 complete prophage genome	1091038	Streptococcus phage 20617	1392231	Siphoviridae	Streptococcus thermophilus	Streptococcus	Bacilli	Firmicutes	virushostDB
13332	NC_018264.1	NC_018264	Thermoanaerobacterium phage THSA-485A, complete genome	1094508	Thermoanaerobacterium phage THSA-485A	1126885	Siphoviridae	Thermoanaerobacterium saccharolyticum	Thermoanaerobacterium	Clostridia	Firmicutes	virushostDB
13333	NC_047747.1	NC_047747	Pseudomonas phage phiPsa17, complete genome	1104681	Pseudomonas virus PhiPsa17	2733622	Autographiviridae	Pseudomonas syringae	Pseudomonas	Gammaproteobacteria	Proteobacteria	virushostDB
13334	NC_023601.2	NC_023601	Pseudomonas phage phiPsa374, complete genome	1104681	Pseudomonas virus Psa374	2560680	Myoviridae	Pseudomonas syringae	Pseudomonas	Gammaproteobacteria	Proteobacteria	virushostDB
13335	NC_031908.1	NC_031908	Pseudoalteromonas phage PH1, complete genome	1117316	Pseudoalteromonas phage PH1	1874540	Podoviridae	Pseudoalteromonas marina	Pseudoalteromonas	Gammaproteobacteria	Proteobacteria	virushostDB
13336	NC_018454.1	NC_018454	Cronobacter phage phiES15, complete genome	1138308	Cronobacter phage phiES15	1168280	Siphoviridae	Cronobacter sakazakii	Cronobacter	Gammaproteobacteria	Proteobacteria	virushostDB
13337	MN027503.1	MN027503	Enterococcus phage vB_OCPT_Ben, complete genome	1157397	Enterococcus phage vB_OCPT_Ben	2587819	Herelleviridae	Enterococcus faecalis	Enterococcus	Bacilli	Firmicutes	virushostDB
13338	NC_018832.1	NC_018832	Providencia phage Redjac, complete genome	1157951	Providencia phage Redjac	1235559	Siphoviridae	Providencia stuartii	Providencia	Gammaproteobacteria	Proteobacteria	virushostDB
13339	NC_055726.1	NC_055726	Cronobacter phage Pet-CM3-4 genome assembly, chromosome: I	1159491	Cronobacter phage Pet-CM3-4	1892569	Myoviridae	Cronobacter malonaticus	Cronobacter	Gammaproteobacteria	Proteobacteria	virushostDB
13340	NC_019446.1	NC_019446	Brucella phage Tb, complete genome	1169205	Brucella virus Tb	1984800	Podoviridae	NA	Brucella	Alphaproteobacteria	Proteobacteria	virushostDB
13341	KC556897.1	KC556897	Brucella phage Tb, complete genome	1169205	Brucella virus Tb	1984800	Podoviridae	NA	Brucella	Alphaproteobacteria	Proteobacteria	Naming Convention
13342	NC_031051.1	NC_031051	Enterococcus phage SANTOR1, complete genome	1169286	Enterococcus virus SANTOR1	2560429	Siphoviridae	NA	Enterococcus	Bacilli	Firmicutes	virushostDB
13343	NC_029022.1	NC_029022	Clostridium phage phiCT9441A, complete genome	1172203	Clostridium phage phiCT9441A	1567014	Myoviridae	Clostridium tetani	Clostridium	Clostridia	Firmicutes	virushostDB
13344	NC_055840.1	NC_055840	Agrobacterium phage OLIVR1, complete genome	1183400	Agrobacterium phage OLIVR1	2723769	Schitoviridae	Agrobacterium tumefaciens complex	Agrobacterium	Alphaproteobacteria	Proteobacteria	virushostDB
13345	NC_055841.1	NC_055841	Agrobacterium phage OLIVR5, complete genome	1183400	Agrobacterium phage OLIVR5	2723773	Ackermannviridae	Agrobacterium tumefaciens complex	Agrobacterium	Alphaproteobacteria	Proteobacteria	virushostDB
13346	NC_019519.1	NC_019519	Agrobacterium phage 7-7-1, complete genome	1183401	Agrobacterium virus 7-7-1	2734144	Myoviridae	NA	Agrobacterium	Alphaproteobacteria	Proteobacteria	virushostDB
13347	NC_020478.1	NC_020478	Bacillus phage Andromeda, complete genome	1189615	Bacillus virus Andromeda	1273739	Siphoviridae	NA	Bacillus	Bacilli	Firmicutes	virushostDB
13348	NC_020479.1	NC_020479	Bacillus phage Curly, complete genome	1189615	Bacillus virus Curly	1273740	Siphoviridae	NA	Bacillus	Bacilli	Firmicutes	virushostDB
13349	NC_020477.1	NC_020477	Bacillus phage Eoghan, complete genome	1189615	Bacillus virus Eoghan	1273741	Siphoviridae	NA	Bacillus	Bacilli	Firmicutes	virushostDB
13350	KC330683.1	KC330683	Bacillus phage Finn, complete genome	1189615	Bacillus virus Finn	1273742	Siphoviridae	NA	Bacillus	Bacilli	Firmicutes	Naming Convention
13351	KC330681.1	KC330681	Bacillus phage Gemini, complete genome	1189615	Bacillus virus Andromeda	1273739	Siphoviridae	NA	Bacillus	Bacilli	Firmicutes	virushostDB
13352	NC_018846.1	NC_018846	Escherichia phage P13374, complete genome	1206746	Escherichia phage P13374	1150869	Podoviridae	Escherichia coli	Escherichia	Gammaproteobacteria	Proteobacteria	virushostDB
13353	NC_047984.1	NC_047984	Escherichia phage vB_EcoP_S523, complete genome	1211845	Escherichia virus S523	2732781	Autographiviridae	NA	Escherichia	Gammaproteobacteria	Proteobacteria	virushostDB
13354	NC_047828.1	NC_047828	Escherichia phage vB_EcoS_SH2, complete genome	1211845	Escherichia virus SH2	2734023	Drexlerviridae	NA	Escherichia	Gammaproteobacteria	Proteobacteria	virushostDB
13355	NC_048680.1	NC_048680	Lactobacillus phage LJ, complete genome	1215914	Lactobacillus virus LJ	2845134	Siphoviridae	NA	Lactobacillus	Bacilli	Firmicutes	virushostDB
13356	NC_030945.1	NC_030945	Bacillus phage BalMu-1 copy 1, complete genome	1218173	Bacillus phage BalMu-1	NA	Not Characterized	NA	Bacillus	Bacilli	Firmicutes	virushostDB
13357	NC_031264.1	NC_031264	Brucella phage BiPBO1, complete genome	1218315	Brucella phage BiPBO1	1718278	Siphoviridae	Brucella inopinata	Brucella	Alphaproteobacteria	Proteobacteria	virushostDB
13358	KF114876.1	KF114876	Leptospira phage LalZ_80412, complete genome	1218564	Leptospira phage vB_LalZ_80412-LE1	1334242	Myoviridae	Leptospira alstonii	Leptospira	Spirochaetia	Spirochaetes	virushostDB
13359	NC_028829.1	NC_028829	Vibrio phage ValKK3, complete genome	1219076	Vibrio virus ValKK3	1914021	Myoviridae	NA	Vibrio	Gammaproteobacteria	Proteobacteria	virushostDB
13360	MT325768.1	MT325768	Psychrobacillus phage Perkons, complete genome	1221880	Psychrobacillus phage Perkons	2729574	Siphoviridae	NA	Bacillus	Bacilli	Firmicutes	Naming Convention
13361	MZ983385.1	MZ983385	Psychrobacillus phage PVJ1, complete genome	1221880	Psychrobacillus phage PVJ1	2876571	Myoviridae	NA	Bacillus	Bacilli	Firmicutes	Naming Convention
13362	MT410774.1	MT410774	Psychrobacillus phage Spoks, complete genome	1221880	Psychrobacillus phage Spoks	2736239	Siphoviridae	NA	Bacillus	Bacilli	Firmicutes	Naming Convention
13363	NC_048054.1	NC_048054	Dickeya phage vB_DsoM_AD1, complete genome	1224151	Dickeya virus AD1	2734080	Myoviridae	NA	Dickeya	Gammaproteobacteria	Proteobacteria	virushostDB
13364	NC_048053.1	NC_048053	Dickeya phage vB_DsoM_JA29, complete genome	1224151	Dickeya virus JA29	2734142	Myoviridae	NA	Dickeya	Gammaproteobacteria	Proteobacteria	virushostDB
13365	NC_048052.1	NC_048052	Dickeya phage vB_DsoP_JA10, complete genome	1224151	Dickeya virus JA10	2733650	Autographiviridae	NA	Dickeya	Gammaproteobacteria	Proteobacteria	virushostDB
13366	NC_055800.1	NC_055800	Vibrio phage Brizo, complete genome	1224742	Vibrio phage Brizo	2590896	Demerecviridae	Vibrio campbellii	Vibrio	Gammaproteobacteria	Proteobacteria	virushostDB
13367	NC_022974.1	NC_022974	Pseudomonas phage CHA_P1, complete genome	1227568	Pseudomonas virus PAKP3	1925782	Myoviridae	Pseudomonas aeruginosa	Pseudomonas	Gammaproteobacteria	Proteobacteria	virushostDB
13368	KC862296.1	KC862296	Pseudomonas phage P3_CHA, complete genome	1227568	Pseudomonas virus PAKP3	1925782	Myoviridae	Pseudomonas aeruginosa	Pseudomonas	Gammaproteobacteria	Proteobacteria	virushostDB
13369	NC_029119.1	NC_029119	Staphylococcus phage SPbeta-like, complete genome	1248411	Staphylococcus phage SPbeta-like	1732063	Siphoviridae	Staphylococcus epidermidis	Staphylococcus	Bacilli	Firmicutes	virushostDB
13370	NC_028821.1	NC_028821	Staphylococcus phage StB20-like, complete genome	1248411	Staphylococcus phage StB20-like	1732064	Siphoviridae	Staphylococcus epidermidis	Staphylococcus	Bacilli	Firmicutes	virushostDB
13371	NC_049966.1	NC_049966	Bacillus phage vB_BthP-Goe4, complete genome	1261129	Bacillus virus Goe4	2843768	Salasmaviridae	NA	Bacillus	Bacilli	Firmicutes	virushostDB
13372	NC_055020.1	NC_055020	Staphylococcus phage SN8, complete genome	1266717	Staphylococcus virus SN8	2846285	Siphoviridae	Staphylococcus pseudintermedius	Staphylococcus	Bacilli	Firmicutes	virushostDB
13373	MF595878.1	MF595878	Caldibacillus phage CBP1, complete genome	1276290	Caldibacillus phage CBP1	2036768	Siphoviridae	NA	Bacillus	Bacilli	Firmicutes	Naming Convention
13374	NC_019913.1	NC_019913	Pseudomonas phage PaP1, complete genome	1279007	Pseudomonas virus PaP1	1921413	Myoviridae	Pseudomonas aeruginosa	Pseudomonas	Gammaproteobacteria	Proteobacteria	virushostDB
13375	NC_054462.1	NC_054462	Ralstonia phage Adzire, complete genome	1310165	Ralstonia phage Adzire	2759711	Myoviridae	Ralstonia pseudosolanacearum	Ralstonia	Betaproteobacteria	Proteobacteria	virushostDB
13376	NC_054891.1	NC_054891	Ralstonia phage Anchaing, complete genome	1310165	Ralstonia virus Anchaing	2846038	Autographiviridae	NA	Ralstonia	Betaproteobacteria	Proteobacteria	virushostDB
13377	NC_054463.1	NC_054463	Ralstonia phage Bakoly, complete genome	1310165	Ralstonia virus Bakoly	2846039	Myoviridae	NA	Ralstonia	Betaproteobacteria	Proteobacteria	virushostDB
13378	NC_054956.1	NC_054956	Ralstonia phage Cimandef, complete genome	1310165	Ralstonia virus Cimandef	2846040	Podoviridae	NA	Ralstonia	Betaproteobacteria	Proteobacteria	virushostDB
13379	NC_054962.1	NC_054962	Ralstonia phage Claudette, complete genome	1310165	Ralstonia virus Claudettte	2846041	Podoviridae	NA	Ralstonia	Betaproteobacteria	Proteobacteria	virushostDB
13380	NC_055026.1	NC_055026	Ralstonia phage Dina, complete genome	1310165	Ralstonia virus Dina	2846739	Siphoviridae	NA	Ralstonia	Betaproteobacteria	Proteobacteria	virushostDB
13381	NC_054957.1	NC_054957	Ralstonia phage Eline, complete genome	1310165	Ralstonia virus Eline	2846042	Podoviridae	NA	Ralstonia	Betaproteobacteria	Proteobacteria	virushostDB
13382	NC_054961.1	NC_054961	Ralstonia phage Firinga, complete genome	1310165	Ralstonia virus Firinga	2846043	Podoviridae	NA	Ralstonia	Betaproteobacteria	Proteobacteria	virushostDB
13383	NC_054958.1	NC_054958	Ralstonia phage Gamede, complete genome	1310165	Ralstonia virus Gamede	2846045	Podoviridae	NA	Ralstonia	Betaproteobacteria	Proteobacteria	virushostDB
13384	NC_054959.1	NC_054959	Ralstonia phage Gerry, complete genome	1310165	Ralstonia virus Gerry	2846046	Podoviridae	NA	Ralstonia	Betaproteobacteria	Proteobacteria	virushostDB
13385	NC_054963.1	NC_054963	Ralstonia phage Gervaise, complete genome	1310165	Ralstonia virus Gervaise	2846047	Podoviridae	NA	Ralstonia	Betaproteobacteria	Proteobacteria	virushostDB
13386	NC_054960.1	NC_054960	Ralstonia phage Heva, complete genome	1310165	Ralstonia virus Heva	2846048	Podoviridae	NA	Ralstonia	Betaproteobacteria	Proteobacteria	virushostDB
13387	NC_054955.1	NC_054955	Ralstonia phage Raharianne, complete genome	1310165	Ralstonia virus Raharianne	2846050	Myoviridae	NA	Ralstonia	Betaproteobacteria	Proteobacteria	virushostDB
13388	NC_054946.1	NC_054946	Ralstonia phage Simangalove, complete genome	1310165	Ralstonia virus Simangalove	2846051	Myoviridae	NA	Ralstonia	Betaproteobacteria	Proteobacteria	virushostDB
13389	NC_043028.1	NC_043028	Xanthomonas phage Xf109, complete genome	1313303	Xanthomonas virus Xf109	2560843	Inoviridae	NA	Xanthomonas	Gammaproteobacteria	Proteobacteria	virushostDB
13390	MZ348423.1	MZ348423	Kosakonia phage 305, complete genome	1330547	Kosakonia phage 305	2863193	Myoviridae	NA	Kosakonia	Gammaproteobacteria	Proteobacteria	Naming Convention
13391	MW258709.1	MW258709	Kosakonia phage Kc166A, complete genome	1330547	Kosakonia phage Kc166A	2801381	Autographiviridae	NA	Kosakonia	Gammaproteobacteria	Proteobacteria	Naming Convention
13392	MW317014.1	MW317014	Kosakonia phage Kc166BP, complete genome	1330547	Kosakonia phage Kc166BP	2801406	Myoviridae	NA	Kosakonia	Gammaproteobacteria	Proteobacteria	Naming Convention
13393	MW258712.1	MW258712	Kosakonia phage Kc259, complete genome	1330547	Kosakonia phage Kc259	2801384	Podoviridae	NA	Kosakonia	Gammaproteobacteria	Proteobacteria	Naming Convention
13394	MZ348422.1	MZ348422	Kosakonia phage Kc263, complete genome	1330547	Kosakonia phage Kc263	2863194	Myoviridae	NA	Kosakonia	Gammaproteobacteria	Proteobacteria	Naming Convention
13395	MZ348421.1	MZ348421	Kosakonia phage Kc283, complete genome	1330547	Kosakonia phage Kc283	2863195	Schitoviridae	NA	Kosakonia	Gammaproteobacteria	Proteobacteria	Naming Convention
13396	MZ348424.1	MZ348424	Kosakonia phage Kc304, complete genome	1330547	Kosakonia phage Kc304	2863196	Myoviridae	NA	Kosakonia	Gammaproteobacteria	Proteobacteria	Naming Convention
13397	NC_026016.1	NC_026016	Staphylococcus phage phiBU01, complete genome	1334189	Staphylococcus virus BU01	2846253	Siphoviridae	Staphylococcus aureus	Staphylococcus	Bacilli	Firmicutes	virushostDB
13398	NC_015293.1	NC_015293	Pseudoalteromonas phage H105/1, complete genome	1348393	Pseudoalteromonas phage H105/1	877240	Siphoviridae	Pseudoalteromonas sp. H105	Pseudoalteromonas	Gammaproteobacteria	Proteobacteria	virushostDB
13399	NC_021796.1	NC_021796	Cellulophaga phage phi38:1, complete genome	1348585	Cellulophaga phage phi38:1	NA	Not Characterized	NA	Cellulophaga	Flavobacteriia	Bacteroidetes	virushostDB
13400	KC821629.1	KC821629	Cellulophaga phage phi38:2, complete genome	1348585	Cellulophaga phage phi38:2	NA	Not Characterized	NA	Cellulophaga	Flavobacteriia	Bacteroidetes	virushostDB
13401	NC_048106.1	NC_048106	Synechococcus phage S-CBWM1, complete genome	1353134	Synechococcus virus SCBWM1	2734084	Myoviridae	NA	Synechococcus	NA	Cyanobacteria	virushostDB
13402	KF751795.1	KF751795	Campylobacter phage CJIE4-3, complete genome	1357994	Campylobacter phage CJIE4-3	1470460	Siphoviridae	Campylobacter jejuni	Campylobacter	Epsilonproteobacteria	Proteobacteria	virushostDB
13403	NC_029032.1	NC_029032	Phormidium phage MIS-PhV1A, complete genome	1378061	Phormidium phage MIS-PhV1A	1391455	Not Characterized	Phormidium sp. MIS-PhA	Phormidium	NA	Cyanobacteria	virushostDB
13404	NC_028998.1	NC_028998	Phormidium phage MIS-PhV1B, complete genome	1378061	Phormidium phage MIS-PhV1B	1391456	Not Characterized	Phormidium sp. MIS-PhA	Phormidium	NA	Cyanobacteria	virushostDB
13405	NC_047748.1	NC_047748	Klebsiella phage phiBO1E, complete genome	1384549	Klebsiella virus BO1E	2733600	Autographiviridae	NA	Klebsiella	Gammaproteobacteria	Proteobacteria	virushostDB
13406	NC_049849.1	NC_049849	Achromobacter phage Motura, complete genome	1389935	Achromobacter virus Motura	2843625	Myoviridae	NA	Achromobacter	Betaproteobacteria	Proteobacteria	virushostDB
13407	NC_024206.1	NC_024206	Lactobacillus phage phi jlb1, complete genome	1395514	Lactobacillus phage phi jlb1	1416334	Myoviridae	Lactobacillus gasseri	Lactobacillus	Bacilli	Firmicutes	virushostDB
13408	NC_018280.1	NC_018280	Celeribacter phage P12053L, complete genome	1397108	Celeribacter phage P12053L	2843926	Zobellviridae	NA	Celeribacter	Alphaproteobacteria	Proteobacteria	virushostDB
13409	NC_042049.1	NC_042049	Rhodobacter phage RcCronus, complete genome	1414586	Rhodobacter virus RcCronus	2005060	Siphoviridae	NA	Rhodobacter	Alphaproteobacteria	Proteobacteria	virushostDB
13410	NC_028954.1	NC_028954	Rhodobacter phage RcRhea, complete genome	1414586	Rhodobacter virus RcCronus	2005060	Siphoviridae	NA	Rhodobacter	Alphaproteobacteria	Proteobacteria	virushostDB
13411	NC_041963.1	NC_041963	Rhodobacter phage RcSpartan, complete genome	1414586	Rhodobacter virus RcSpartan	1982574	Siphoviridae	NA	Rhodobacter	Alphaproteobacteria	Proteobacteria	virushostDB
13412	NC_029097.1	NC_029097	Rhodobacter phage RcTitan, complete genome	1414586	Rhodobacter virus RcTitan	1982575	Siphoviridae	NA	Rhodobacter	Alphaproteobacteria	Proteobacteria	virushostDB
13413	LC644974.1	LC644974	Komagataeibacter phage phiKM1 DNA, complete genome	1434011	Komagataeibacter phage phiKM1	2860317	Siphoviridae	NA	Komagataeibacter	Alphaproteobacteria	Proteobacteria	Naming Convention
13414	LC644975.1	LC644975	Komagataeibacter phage phiKX1 DNA, complete genome	1434011	Komagataeibacter phage phiKX1	2860315	Myoviridae	NA	Komagataeibacter	Alphaproteobacteria	Proteobacteria	Naming Convention
13415	LC644976.1	LC644976	Komagataeibacter phage phiKX2 DNA, complete genome	1434011	Komagataeibacter phage phiKX2	2860316	Myoviridae	NA	Komagataeibacter	Alphaproteobacteria	Proteobacteria	Naming Convention
13416	MG835450.1	MG835450	Pontimonas phage phiPsal1, complete genome	1434032	Pontimonas phage phiPsal1	2079347	Siphoviridae	NA	Pontimonas	Actinomycetia	Actinobacteria	Naming Convention
13417	NC_029046.1	NC_029046	Sinorhizobium phage phiLM21, complete genome	1449788	Sinorhizobium phage phiLM21	1524882	Siphoviridae	Sinorhizobium sp. LM21	Sinorhizobium	Alphaproteobacteria	Proteobacteria	virushostDB
13418	NC_009810.1	NC_009810	Listeria phage A500, complete genome	1457188	Listeria phage A500	40522	Siphoviridae	Listeria monocytogenes	Listeria	Bacilli	Firmicutes	virushostDB
13419	CP011970.1	CP011970	Peptoclostridium phage phiCDIF1296T strain DSM 1296, complete sequence	1481960	Peptoclostridium phage phiCDIF1296T	1677909	Siphoviridae	NA	Clostridium	Clostridia	Firmicutes	Naming Convention
13420	NC_011043.1	NC_011043	Klebsiella phage K11, complete genome	1497796	Klebsiella virus K11	1985724	Autographiviridae	NA	Klebsiella	Gammaproteobacteria	Proteobacteria	virushostDB
13421	NC_027334.1	NC_027334	Aurantimonas phage AmM-1 DNA, complete sequence	1503040	Aurantimonas phage AmM-1	1503929	Myoviridae	Aurantimonas sp. C5-1	Aurantimonas	Alphaproteobacteria	Proteobacteria	virushostDB
13422	NC_025471.1	NC_025471	Idiomarinaceae phage Phi1M2-2, complete genome	1510937	Idiomarinaceae phage Phi1M2-2	1527515	Siphoviridae	Idiomarinaceae bacterium M2-2	Not_annotated	Not_annotated	Not_annotated	Unannotated Phage
13423	NC_025439.1	NC_025439	Idiomarinaceae phage 1N2-2, complete genome	1510939	Idiomarinaceae phage 1N2-2	1536592	Siphoviridae	Idiomarinaceae bacterium N2-2	Not_annotated	Not_annotated	Not_annotated	Unannotated Phage
13424	NC_027299.1	NC_027299	Sulfitobacter phage NYA-2014a, complete genome	1525218	Sulfitobacter phage NYA-2014a	1526550	Podoviridae	Sulfitobacter sp. CB2047	Sulfitobacter	Alphaproteobacteria	Proteobacteria	virushostDB
13425	NC_020858.2	NC_020858	Sulfitobacter phage pCB2047-A, complete genome	1525218	Sulfitobacter phage pCB2047-A	754045	Podoviridae	Sulfitobacter sp. CB2047	Sulfitobacter	Alphaproteobacteria	Proteobacteria	virushostDB
13426	NC_020856.2	NC_020856	Sulfitobacter phage pCB2047-C, complete genome	1525218	Sulfitobacter phage pCB2047-C	754043	Podoviridae	Sulfitobacter sp. CB2047	Sulfitobacter	Alphaproteobacteria	Proteobacteria	virushostDB
13427	NC_020862.2	NC_020862	Sulfitobacter phage phiCB2047-B genomic sequence	1525218	Sulfitobacter virus phiCB2047B	2846415	Schitoviridae	NA	Sulfitobacter	Alphaproteobacteria	Proteobacteria	virushostDB
13428	NC_028702.1	NC_028702	Delftia phage IME-DE1, complete genome	1537702	Delftia virus IMEDE1	2733947	Autographiviridae	NA	Delftia	Betaproteobacteria	Proteobacteria	virushostDB
13429	NC_025450.1	NC_025450	Lelliottia phage phD2B, complete genome	1542666	Lelliottia virus phD2B	2733580	Autographiviridae	NA	Lelliottia	Gammaproteobacteria	Proteobacteria	virushostDB
13430	NC_031059.1	NC_031059	Rhodovulum phage vB_RhkS_P1, complete genome	1564506	Rhodovulum phage vB_RhkS_P1	1873452	Siphoviridae	Rhodovulum sp. P5	Rhodovulum	Alphaproteobacteria	Proteobacteria	virushostDB
13431	NC_048660.1	NC_048660	Aeromonas phage phiA8-29, complete genome	1569654	Aeromonas virus A8-29	2841302	Ackermannviridae	NA	Aeromonas	Gammaproteobacteria	Proteobacteria	virushostDB
13432	NC_029066.1	NC_029066	Pseudomonas phage PS-1 DNA, complete sequence	1569867	Pseudomonas phage PS-1	1573458	Siphoviridae	Pseudomonas stutzeri	Pseudomonas	Gammaproteobacteria	Proteobacteria	virushostDB
13433	MT345684.1	MT345684	Alteromonas phage vB_AcoS-R7M, complete genome	1656094	Alteromonas virus R7M	2843682	Siphoviridae	NA	Alteromonas	Gammaproteobacteria	Proteobacteria	Naming Convention
13434	NC_027988.2	NC_027988	Citrobacter phage CVT22, complete genome	1676276	Citrobacter virus CVT22	2843953	Zobellviridae	NA	Citrobacter	Gammaproteobacteria	Proteobacteria	virushostDB
13435	NC_031048.1	NC_031048	Enterobacter phage Arya, complete genome	1676277	Enterobacter phage Arya	1864622	Myoviridae	Enterobacter sp. CT7	Enterobacter	Gammaproteobacteria	Proteobacteria	virushostDB
13436	NC_031077.1	NC_031077	Enterobacter phage Tyrion, complete genome	1676277	Enterobacter phage Tyrion	1864623	Podoviridae	Enterobacter sp. CT7	Enterobacter	Gammaproteobacteria	Proteobacteria	virushostDB
13437	NC_029100.1	NC_029100	Pseudoalteromonas phage Pq0, complete genome	1678126	Pseudoalteromonas phage Pq0	1667322	Siphoviridae	Pseudoalteromonas sp. Bq0	Pseudoalteromonas	Gammaproteobacteria	Proteobacteria	virushostDB
13438	NC_048189.1	NC_048189	Rheinheimera phage vB_RspM_Barba18A, complete genome	1708203	Rheinheimera virus Barba18A	2734090	Myoviridae	NA	Rheinheimera	Gammaproteobacteria	Proteobacteria	virushostDB
13439	NC_048190.1	NC_048190	Rheinheimera phage vB_RspM_Barba19A, complete genome	1708203	Rheinheimera virus Barba19A	2734091	Myoviridae	NA	Rheinheimera	Gammaproteobacteria	Proteobacteria	virushostDB
13440	NC_048191.1	NC_048191	Rheinheimera phage vB_RspM_Barba21A, complete genome	1708203	Rheinheimera virus Barba21A	2734092	Myoviridae	NA	Rheinheimera	Gammaproteobacteria	Proteobacteria	virushostDB
13441	NC_048187.1	NC_048187	Rheinheimera phage vB_RspM_Barba5S, complete genome	1708203	Rheinheimera virus Barba5S	2734093	Myoviridae	NA	Rheinheimera	Gammaproteobacteria	Proteobacteria	virushostDB
13442	NC_048188.1	NC_048188	Rheinheimera phage vB_RspM_Barba8S, complete genome	1708203	Rheinheimera virus Barba8S	2734094	Myoviridae	NA	Rheinheimera	Gammaproteobacteria	Proteobacteria	virushostDB
13443	MZ955870.1	MZ955870	Glutamicibacter phage BIM BV-113, complete genome	1742989	Glutamicibacter phage BIM BV-113	2872631	Siphoviridae	NA	Glutamicibacter	Actinomycetia	Actinobacteria	Naming Convention
13444	MF140397.1	MF140397	Arthrobacter phage Abidatro, complete genome	1771959	Arthrobacter virus Abidatro	2560298	Siphoviridae	NA	Arthrobacter	Actinomycetia	Actinobacteria	Naming Convention
13445	NC_042020.1	NC_042020	Arthrobacter phage Adat, complete genome	1771959	Arthrobacter virus Adat	2560299	Podoviridae	NA	Arthrobacter	Actinomycetia	Actinobacteria	virushostDB
13446	KU160638.1	KU160638	Arthrobacter phage Amigo, complete genome	1771959	Arthrobacter virus Amigo	1982100	Siphoviridae	NA	Arthrobacter	Actinomycetia	Actinobacteria	Naming Convention
13447	KU647629.1	KU647629	Arthrobacter phage BarretLemon, complete genome	1771959	Arthrobacter virus BarretLemon	2560300	Myoviridae	NA	Arthrobacter	Actinomycetia	Actinobacteria	Naming Convention
13448	MF324907.1	MF324907	Arthrobacter phage Beans, complete genome	1771959	Arthrobacter virus Beans	2560301	Myoviridae	NA	Arthrobacter	Actinomycetia	Actinobacteria	Naming Convention
13449	KU160640.2	KU160640	Arthrobacter phage Bennie, complete genome	1771959	Arthrobacter virus Bennie	1982077	Siphoviridae	NA	Arthrobacter	Actinomycetia	Actinobacteria	Naming Convention
13450	MK112529.1	MK112529	Arthrobacter phage BigMack, complete genome	1771959	Arthrobacter phage BigMack	2488953	Siphoviridae	Arthrobacter sp. ATCC 21022	Arthrobacter	Actinomycetia	Actinobacteria	Naming Convention
13451	KT365401.1	KT365401	Arthrobacter phage Brent, complete genome	1771959	Arthrobacter virus Brent	1980948	Myoviridae	NA	Arthrobacter	Actinomycetia	Actinobacteria	Naming Convention
13452	KU160641.1	KU160641	Arthrobacter phage CaptnMurica, complete genome	1771959	Arthrobacter virus Captnmurica	1982153	Siphoviridae	NA	Arthrobacter	Actinomycetia	Actinobacteria	Naming Convention
13453	NC_041948.1	NC_041948	Arthrobacter phage Circum, complete genome	1771959	Arthrobacter virus Circum	1982089	Siphoviridae	NA	Arthrobacter	Actinomycetia	Actinobacteria	virushostDB
13454	NC_042000.1	NC_042000	Arthrobacter phage Colucci, complete genome	1771959	Arthrobacter virus Colucci	2560302	Myoviridae	NA	Arthrobacter	Actinomycetia	Actinobacteria	virushostDB
13455	NC_028692.1	NC_028692	Arthrobacter phage Decurro, complete genome	1771959	Arthrobacter virus Decurro	1982105	Siphoviridae	NA	Arthrobacter	Actinomycetia	Actinobacteria	virushostDB
13456	KU160643.1	KU160643	Arthrobacter phage DrRobert, complete genome	1771959	Arthrobacter virus DrRobert	1982078	Siphoviridae	NA	Arthrobacter	Actinomycetia	Actinobacteria	Naming Convention
13457	NC_049489.1	NC_049489	Arthrobacter phage DrYang, complete genome	1771959	Arthrobacter virus DrYang	2843724	Myoviridae	NA	Arthrobacter	Actinomycetia	Actinobacteria	virushostDB
13458	KU160644.1	KU160644	Arthrobacter phage Galaxy, complete genome	1771959	Arthrobacter virus Galaxy	2560303	Siphoviridae	NA	Arthrobacter	Actinomycetia	Actinobacteria	Naming Convention
13459	MT498050.1	MT498050	Arthrobacter phage Gisselle, complete genome	1771959	Arthrobacter phage Gisselle	2743905	Siphoviridae	Arthrobacter sp. ATCC 21022	Arthrobacter	Actinomycetia	Actinobacteria	Naming Convention
13460	KU160645.1	KU160645	Arthrobacter phage Glenn, complete genome	1771959	Arthrobacter virus Glenn	1982079	Siphoviridae	NA	Arthrobacter	Actinomycetia	Actinobacteria	Naming Convention
13461	KU160646.1	KU160646	Arthrobacter phage Gordon, complete genome	1771959	Arthrobacter virus Gordon	1982154	Siphoviridae	NA	Arthrobacter	Actinomycetia	Actinobacteria	Naming Convention
13462	MK279854.1	MK279854	Arthrobacter phage GreenHearts, complete genome	1771959	Arthrobacter phage GreenHearts	2499003	Siphoviridae	Arthrobacter sp. ATCC 21022	Arthrobacter	Actinomycetia	Actinobacteria	Naming Convention
13463	KX688103.1	KX688103	Arthrobacter phage Greenhouse, complete genome	1771959	Arthrobacter phage Greenhouse	1897428	Siphoviridae	Arthrobacter sp. ATCC 21022	Arthrobacter	Actinomycetia	Actinobacteria	Naming Convention
13464	NC_041941.1	NC_041941	Arthrobacter phage HunterDalle, complete genome	1771959	Arthrobacter virus HunterDalle	1982080	Siphoviridae	NA	Arthrobacter	Actinomycetia	Actinobacteria	virushostDB
13465	MG210949.1	MG210949	Arthrobacter phage Huntingdon, complete genome	1771959	Arthrobacter phage Huntingdon	2047760	Siphoviridae	Arthrobacter sp. ATCC 21022	Arthrobacter	Actinomycetia	Actinobacteria	Naming Convention
13466	NC_041875.1	NC_041875	Arthrobacter phage Jasmine, complete genome	1771959	Arthrobacter virus Jasmine	2560304	Podoviridae	NA	Arthrobacter	Actinomycetia	Actinobacteria	virushostDB
13467	KU160651.1	KU160651	Arthrobacter phage Jawnski, complete genome	1771959	Arthrobacter virus Jawnski	1980949	Myoviridae	NA	Arthrobacter	Actinomycetia	Actinobacteria	Naming Convention
13468	KU160652.1	KU160652	Arthrobacter phage Joann, complete genome	1771959	Arthrobacter virus Joann	1982081	Siphoviridae	NA	Arthrobacter	Actinomycetia	Actinobacteria	Naming Convention
13469	NC_049442.1	NC_049442	Arthrobacter phage KBurrousTX, complete genome	1771959	Arthrobacter virus KBurrousTX	2843725	Myoviridae	Escherichia coli	Arthrobacter	Actinomycetia	Actinobacteria	virushostDB
13470	KU647626.1	KU647626	Arthrobacter phage KellEzio, complete genome	1771959	Arthrobacter virus Kellezzio	1982237	Siphoviridae	NA	Arthrobacter	Actinomycetia	Actinobacteria	Naming Convention
13471	KU647627.1	KU647627	Arthrobacter phage Kitkat, complete genome	1771959	Arthrobacter virus Kitkat	1982238	Siphoviridae	NA	Arthrobacter	Actinomycetia	Actinobacteria	Naming Convention
13472	NC_054423.1	NC_054423	Arthrobacter phage Kittykat, complete genome	1771959	Arthrobacter phage Kittykat	2794944	Siphoviridae	Arthrobacter sp. ATCC 21022	Arthrobacter	Actinomycetia	Actinobacteria	virushostDB
13473	KU160653.2	KU160653	Arthrobacter phage Korra, complete genome	1771959	Arthrobacter virus Korra	1982082	Siphoviridae	NA	Arthrobacter	Actinomycetia	Actinobacteria	Naming Convention
13474	KU160654.1	KU160654	Arthrobacter phage Laroye, complete genome	1771959	Arthrobacter virus Laroye	1982087	Siphoviridae	NA	Arthrobacter	Actinomycetia	Actinobacteria	Naming Convention
13475	MF140418.1	MF140418	Arthrobacter phage LiSara, complete genome	1771959	Arthrobacter virus LiSara	2843727	Siphoviridae	NA	Arthrobacter	Actinomycetia	Actinobacteria	Naming Convention
13476	MK279863.1	MK279863	Arthrobacter phage Litotes, complete genome	1771959	Arthrobacter phage Litotes	2499008	Siphoviridae	Arthrobacter sp. ATCC 21022	Arthrobacter	Actinomycetia	Actinobacteria	Naming Convention
13477	NC_049471.1	NC_049471	Arthrobacter phage Lymara, complete genome	1771959	Arthrobacter virus Lymara	2843728	Myoviridae	NA	Arthrobacter	Actinomycetia	Actinobacteria	virushostDB
13478	MT498045.1	MT498045	Arthrobacter phage MamaPearl, complete genome	1771959	Arthrobacter phage MamaPearl	2743906	Siphoviridae	Arthrobacter sp. ATCC 21022	Arthrobacter	Actinomycetia	Actinobacteria	Naming Convention
13479	KU160656.1	KU160656	Arthrobacter phage Martha, complete genome	1771959	Arthrobacter virus Martha	1980950	Myoviridae	NA	Arthrobacter	Actinomycetia	Actinobacteria	Naming Convention
13480	MF185731.1	MF185731	Arthrobacter phage Molivia, complete genome	1771959	Arthrobacteria virus Molivia	2560307	Siphoviridae	NA	Arthrobacter	Actinomycetia	Actinobacteria	Naming Convention
13481	NC_031224.2	NC_031224	Arthrobacter phage Mudcat, complete genome	1771959	Arthrobacter virus Mudcat	1982090	Siphoviridae	NA	Arthrobacter	Actinomycetia	Actinobacteria	virushostDB
13482	MN586027.1	MN586027	Arthrobacter phage Mufasa8, complete genome	1771959	Arthrobacter virus Mufasa8	2843729	Siphoviridae	NA	Arthrobacter	Actinomycetia	Actinobacteria	Naming Convention
13483	MF140424.1	MF140424	Arthrobacter phage Nubia, complete genome	1771959	Arthrobacter phage Nubia	2015865	Siphoviridae	Arthrobacter sp. ATCC 21022	Arthrobacter	Actinomycetia	Actinobacteria	Naming Convention
13484	KX688102.1	KX688102	Arthrobacter phage Oxynfrius, complete genome	1771959	Arthrobacter phage Oxynfrius	1897429	Siphoviridae	Arthrobacter sp. ATCC 21022	Arthrobacter	Actinomycetia	Actinobacteria	Naming Convention
13485	MF189177.1	MF189177	Arthrobacter phage Piccoletto, complete genome	1771959	Arthrobacter virus Piccoletto	2560305	Myoviridae	NA	Arthrobacter	Actinomycetia	Actinobacteria	Naming Convention
13486	KU160659.1	KU160659	Arthrobacter phage Preamble, complete genome	1771959	Arthrobacter virus Preamble	1982083	Siphoviridae	NA	Arthrobacter	Actinomycetia	Actinobacteria	Naming Convention
13487	NC_042053.1	NC_042053	Arthrobacter phage PrincessTrina, complete genome	1771959	Arthrobacter virus PrincessTrina	2843730	Myoviridae	NA	Arthrobacter	Actinomycetia	Actinobacteria	virushostDB
13488	KU160661.1	KU160661	Arthrobacter phage Pumancara, complete genome	1771959	Arthrobacter virus Pumancara	1982084	Siphoviridae	NA	Arthrobacter	Actinomycetia	Actinobacteria	Naming Convention
13489	KU160664.1	KU160664	Arthrobacter phage Salgado, complete genome	1771959	Arthrobacter virus Salgado	2843731	Siphoviridae	NA	Arthrobacter	Actinomycetia	Actinobacteria	Naming Convention
13490	MH450131.1	MH450131	Arthrobacter phage Sergei, complete genome	1771959	Arthrobacter phage Sergei	2250416	Siphoviridae	Arthrobacter sp. ATCC 21022	Arthrobacter	Actinomycetia	Actinobacteria	Naming Convention
13491	MF189178.1	MF189178	Arthrobacter phage Shade, complete genome	1771959	Arthrobacter virus Shade	2560306	Myoviridae	NA	Arthrobacter	Actinomycetia	Actinobacteria	Naming Convention
13492	KU160665.1	KU160665	Arthrobacter phage Sonny, complete genome	1771959	Arthrobacter virus Sonny	1980951	Myoviridae	NA	Arthrobacter	Actinomycetia	Actinobacteria	Naming Convention
13493	KU160669.1	KU160669	Arthrobacter phage Tank, complete genome	1771959	Arthrobacter virus Tank	1982567	Siphoviridae	NA	Arthrobacter	Actinomycetia	Actinobacteria	Naming Convention
13494	MG198779.1	MG198779	Arthrobacter phage Urla, complete genome	1771959	Arthrobacter phage Urla	2047867	Siphoviridae	Arthrobacter sp. ATCC 21022	Arthrobacter	Actinomycetia	Actinobacteria	Naming Convention
13495	MK279892.1	MK279892	Arthrobacter phage Wawa, complete genome	1771959	Arthrobacter phage Wawa	2499021	Siphoviridae	Arthrobacter sp. ATCC 21022	Arthrobacter	Actinomycetia	Actinobacteria	Naming Convention
13496	KU160672.2	KU160672	Arthrobacter phage Wayne, complete genome	1771959	Arthrobacter virus Wayne	1982085	Siphoviridae	NA	Arthrobacter	Actinomycetia	Actinobacteria	Naming Convention
13497	MF140434.1	MF140434	Arthrobacter phage Wheelbite, complete genome	1771959	Arthrobacter virus Wheelbite	2843734	Siphoviridae	NA	Arthrobacter	Actinomycetia	Actinobacteria	Naming Convention
13498	MN183279.1	MN183279	Arthrobacter phage Zartrosa, complete genome	1771959	Arthrobacter virus Zartrosa	2843736	Myoviridae	NA	Arthrobacter	Actinomycetia	Actinobacteria	Naming Convention
13499	NC_047759.1	NC_047759	Dickeya phage BF25/12, complete genome	1778540	Dickeya virus BF25-12	2733346	Autographiviridae	NA	Dickeya	Gammaproteobacteria	Proteobacteria	virushostDB
13500	NC_054464.1	NC_054464	Edwardsiella phage Edno5, complete genome	1821960	Edwardsiella phage Edno5	2419942	Myoviridae	Edwardsiella anguillarum	Edwardsiella	Gammaproteobacteria	Proteobacteria	virushostDB
13501	MZ417522.1	MZ417522	Mycolicibacterium phage J1, complete genome	1866885	Mycolicibacterium phage J1	2851030	Podoviridae	NA	Mycolicibacterium	Actinomycetia	Actinobacteria	Naming Convention
13502	CP067347.1	CP067347	Clostridioides phage ES-S-0107-01, complete sequence	1870884	Clostridioides phage ES-S-0107-01	2802960	Siphoviridae	NA	Clostridioides	Clostridia	Firmicutes	Naming Convention
13503	CP067352.1	CP067352	Clostridioides phage ES-S-0173-01, complete sequence	1870884	Clostridioides phage ES-S-0173-01	2802961	Siphoviridae	NA	Clostridioides	Clostridia	Firmicutes	Naming Convention
13504	MF547663.1	MF547663	Clostridioides phage LIBA2945, complete genome	1870884	Clostridioides phage LIBA2945	2069615	Siphoviridae	NA	Clostridioides	Clostridia	Firmicutes	Naming Convention
13505	MF547662.1	MF547662	Clostridioides phage LIBA6276, complete genome	1870884	Clostridioides phage LIBA6276	2069614	Siphoviridae	NA	Clostridioides	Clostridia	Firmicutes	Naming Convention
13506	CP069348.1	CP069348	Clostridioides phage pCD1602_4, complete sequence	1870884	Clostridioides phage pCD1602_4	2801346	Siphoviridae	NA	Clostridioides	Clostridia	Firmicutes	Naming Convention
13507	CP069347.1	CP069347	Clostridioides phage pCD5401_3, complete sequence	1870884	Clostridioides phage pCD5401_3	2801343	Myoviridae	NA	Clostridioides	Clostridia	Firmicutes	Naming Convention
13508	DQ466086.1	DQ466086	Clostridioides phage phiC2, complete genome	1870884	Clostridioides virus phiC2	2843969	Myoviridae	NA	Clostridioides	Clostridia	Firmicutes	virushostDB
13509	KX905163.1	KX905163	Clostridioides phage phiSemix9P1, complete genome	1870884	Clostridioides phage phiSemix9P1	1971232	Myoviridae	NA	Clostridioides	Clostridia	Firmicutes	Naming Convention
13510	NC_048651.1	NC_048651	Aeribacillus phage AP45, complete genome	1872391	Aeribacillus virus AP45	2843645	Siphoviridae	NA	Bacillus	Bacilli	Firmicutes	virushostDB
13511	NC_048181.1	NC_048181	Raoultella phage RP180, complete genome	1873496	Raoultella virus RP180	2734197	Siphoviridae	NA	Raoultella	Gammaproteobacteria	Proteobacteria	virushostDB
13512	NC_021537.1	NC_021537	Halorubrum phage CGphi46 genomic sequence	1879286	Halorubrum phage CGphi46	754066	Siphoviridae	Halorubrum sp.	Halorubrum	Halobacteria	Euryarchaeota	virushostDB
13513	NC_049433.1	NC_049433	Escherichia phage EP75, complete genome	1884818	Escherichia virus EP75	2844190	Ackermannviridae	NA	Escherichia	Gammaproteobacteria	Proteobacteria	virushostDB
13514	NC_019520.1	NC_019520	Escherichia phage phiKT, complete genome	1884818	Escherichia virus PhiKT	2733904	Autographiviridae	NA	Escherichia	Gammaproteobacteria	Proteobacteria	virushostDB
13515	NC_047775.1	NC_047775	Salinivibrio phage SMHB1, complete genome	1886796	Salinivibrio virus SMHB1	2734070	Myoviridae	NA	Vibrio	Gammaproteobacteria	Proteobacteria	virushostDB
13516	NC_048055.1	NC_048055	Curvibacter phage P26059B, complete genome	1888168	Curvibacter virus P26059B	2733926	Autographiviridae	NA	Curvibacter	Betaproteobacteria	Proteobacteria	virushostDB
13517	NC_028672.1	NC_028672	Cronobacter phage PBES 02, complete genome	1888169	Cronobacter virus PBES02	1980960	Myoviridae	NA	Cronobacter	Gammaproteobacteria	Proteobacteria	virushostDB
13518	NC_031101.1	NC_031101	Weissella phage WCP30, complete genome	1896315	Weissella phage WCP30	1837862	Siphoviridae	Weissella sp.	Weissella	Bacilli	Firmicutes	virushostDB
13519	NC_028755.1	NC_028755	Citrobacter phage Margaery, complete genome	1896336	Citrobacter virus Margaery	2843955	Myoviridae	NA	Citrobacter	Gammaproteobacteria	Proteobacteria	virushostDB
13520	NC_047836.1	NC_047836	Marinomonas phage CB5A, complete genome	1904862	Marinomonas virus CB5A	2733326	Autographiviridae	NA	Marinomonas	Gammaproteobacteria	Proteobacteria	virushostDB
13521	NC_049383.1	NC_049383	Tenacibaculum phage pT24 DNA, complete genome	1906242	Tenacibaculum virus pT24	2846436	Myoviridae	NA	Tenacibaculum	Flavobacteriia	Bacteroidetes	virushostDB
13522	MW161461.1	MW161461	Cutibacterium phage FD1, complete genome	1912216	Cutibacterium phage FD1	2783558	Siphoviridae	NA	Cutibacterium	Actinomycetia	Actinobacteria	Naming Convention
13523	MW161462.1	MW161462	Cutibacterium phage FD2, complete genome	1912216	Cutibacterium phage FD2	2783559	Siphoviridae	NA	Cutibacterium	Actinomycetia	Actinobacteria	Naming Convention
13524	MW161463.1	MW161463	Cutibacterium phage FD3, complete genome	1912216	Cutibacterium phage FD3	2783560	Siphoviridae	NA	Cutibacterium	Actinomycetia	Actinobacteria	Naming Convention
13525	MN813675.1	MN813675	Cutibacterium phage P104B, complete genome	1912216	Cutibacterium phage P104B	2686216	Siphoviridae	NA	Cutibacterium	Actinomycetia	Actinobacteria	Naming Convention
13526	MN813691.1	MN813691	Cutibacterium phage P106A, complete genome	1912216	Cutibacterium phage P106A	2686217	Siphoviridae	NA	Cutibacterium	Actinomycetia	Actinobacteria	Naming Convention
13527	MN813692.1	MN813692	Cutibacterium phage P106C, complete genome	1912216	Cutibacterium phage P106C	2686218	Siphoviridae	NA	Cutibacterium	Actinomycetia	Actinobacteria	Naming Convention
13528	MN813688.1	MN813688	Cutibacterium phage P106I, complete genome	1912216	Cutibacterium phage P106I	2686219	Siphoviridae	NA	Cutibacterium	Actinomycetia	Actinobacteria	Naming Convention
13529	MN813689.1	MN813689	Cutibacterium phage P106L, complete genome	1912216	Cutibacterium phage P106L	2686220	Siphoviridae	NA	Cutibacterium	Actinomycetia	Actinobacteria	Naming Convention
13530	MN813690.1	MN813690	Cutibacterium phage P106M, complete genome	1912216	Cutibacterium phage P106M	2686221	Siphoviridae	NA	Cutibacterium	Actinomycetia	Actinobacteria	Naming Convention
13531	MN813679.1	MN813679	Cutibacterium phage P107A, complete genome	1912216	Cutibacterium phage P107A	2686222	Siphoviridae	NA	Cutibacterium	Actinomycetia	Actinobacteria	Naming Convention
13532	MN813677.1	MN813677	Cutibacterium phage P107C, complete genome	1912216	Cutibacterium phage P107C	2686223	Siphoviridae	NA	Cutibacterium	Actinomycetia	Actinobacteria	Naming Convention
13533	MN813683.1	MN813683	Cutibacterium phage P108C, complete genome	1912216	Cutibacterium phage P108C	2686224	Siphoviridae	NA	Cutibacterium	Actinomycetia	Actinobacteria	Naming Convention
13534	MW161464.1	MW161464	Cutibacterium phage PAVL20, complete genome	1912216	Cutibacterium phage PAVL20	2783561	Siphoviridae	NA	Cutibacterium	Actinomycetia	Actinobacteria	Naming Convention
13535	MW161465.1	MW161465	Cutibacterium phage PAVL21, complete genome	1912216	Cutibacterium phage PAVL21	2783562	Siphoviridae	NA	Cutibacterium	Actinomycetia	Actinobacteria	Naming Convention
13536	MW161466.1	MW161466	Cutibacterium phage PAVL33, complete genome	1912216	Cutibacterium phage PAVL33	2783563	Siphoviridae	NA	Cutibacterium	Actinomycetia	Actinobacteria	Naming Convention
13537	MW161467.1	MW161467	Cutibacterium phage PAVL34, complete genome	1912216	Cutibacterium phage PAVL34	2783564	Siphoviridae	NA	Cutibacterium	Actinomycetia	Actinobacteria	Naming Convention
13538	MW161468.1	MW161468	Cutibacterium phage PAVL45, complete genome	1912216	Cutibacterium phage PAVL45	2783565	Siphoviridae	NA	Cutibacterium	Actinomycetia	Actinobacteria	Naming Convention
13539	NC_031020.1	NC_031020	Morganella phage vB_MmoM_MP1, complete genome	1912315	Morganella phage vB_MmoM_MP1	1852628	Myoviridae	Morganella sp. (in: Bacteria)	Morganella	Gammaproteobacteria	Proteobacteria	virushostDB
13540	NC_031115.1	NC_031115	Morganella phage vB_MmoP_MP2, complete genome	1912315	Morganella virus MP2	2733649	Autographiviridae	NA	Morganella	Gammaproteobacteria	Proteobacteria	virushostDB
13541	NC_047886.1	NC_047886	Pectobacterium phage DU_PP_II, complete genome	1913084	Pectobacterium virus DUPPII	2733887	Autographiviridae	NA	Pectobacterium	Gammaproteobacteria	Proteobacteria	virushostDB
13542	NC_047887.1	NC_047887	Pectobacterium phage DU_PP_V, complete genome	1913084	Pectobacterium virus DUPPV	2733994	Demerecviridae	NA	Pectobacterium	Gammaproteobacteria	Proteobacteria	virushostDB
13543	NC_025452.1	NC_025452	Dickeya phage RC-2014, complete genome	1914291	Dickeya virus RC2014	2169973	Ackermannviridae	NA	Dickeya	Gammaproteobacteria	Proteobacteria	virushostDB
13544	NC_048757.1	NC_048757	Nodularia phage vB_NspS-kac68v161, complete genome	1955803	Nodularia virus kac68v161	2845690	Siphoviridae	NA	Nodularia	NA	Cyanobacteria	virushostDB
13545	NC_018831.1	NC_018831	Listeria phage P70, complete genome	1960103	Listeria virus P70	1921130	Siphoviridae	NA	Listeria	Bacilli	Firmicutes	virushostDB
13546	NC_041927.1	NC_041927	Sphingobium phage Lacusarx, complete genome	2021637	Sphingobium virus Lacusarx	2560778	Siphoviridae	NA	Sphingobium	Alphaproteobacteria	Proteobacteria	virushostDB
13547	NC_048637.1	NC_048637	Bacteriophage vB_NpeS-2AV2, complete genome	2027346	Nodularia virus 2AV2	2845688	Siphoviridae	NA	Nodularia	NA	Cyanobacteria	virushostDB
13548	NC_041990.1	NC_041990	Escherichia phage ST0, complete genome	2072452	Escherichia virus ST0	2560454	Myoviridae	NA	Escherichia	Gammaproteobacteria	Proteobacteria	virushostDB
13549	NC_041926.1	NC_041926	Escherichia phage vB_EcoM_ECOO78, complete genome	2072463	Escherichia virus ECOO78	2560443	Myoviridae	NA	Escherichia	Gammaproteobacteria	Proteobacteria	virushostDB
13550	NC_024379.1	NC_024379	Escherichia phage PE3-1, complete genome	2170723	Escherichia virus PE3-1	2733642	Autographiviridae	NA	Escherichia	Gammaproteobacteria	Proteobacteria	virushostDB
13551	NC_029061.1	NC_029061	Rhodoferax phage P26218, complete genome	2184758	Rhodoferax phage P26218	1636270	Podoviridae	Rhodoferax sp. IMCC26218	Rhodoferax	Betaproteobacteria	Proteobacteria	virushostDB
13552	NC_042096.1	NC_042096	Salmonella phage BPS17L1, complete genome	2565028	Salmonella virus BPS17L1	2560724	Myoviridae	NA	Salmonella	Gammaproteobacteria	Proteobacteria	virushostDB
13553	NC_042097.1	NC_042097	Salmonella phage BPS17W1, complete genome	2565028	Salmonella virus BPS17W1	2560725	Myoviridae	NA	Salmonella	Gammaproteobacteria	Proteobacteria	virushostDB
13554	NC_048833.1	NC_048833	Flavobacterium phage vB_FspS_hemulen6-1, complete genome	2654243	Flavobacterium virus Hemulen	2844288	Siphoviridae	NA	Flavobacterium	Flavobacteriia	Bacteroidetes	virushostDB
13555	NC_048834.1	NC_048834	Flavobacterium phage vB_FspS_laban6-1, complete genome	2654243	Flavobacterium virus Laban	2844289	Siphoviridae	NA	Flavobacterium	Flavobacteriia	Bacteroidetes	virushostDB
13556	NC_048838.1	NC_048838	Flavobacterium phage vB_FspS_mymlan6-1, complete genome	2654243	Flavobacterium virus Mymlan	2844294	Siphoviridae	NA	Flavobacterium	Flavobacteriia	Bacteroidetes	virushostDB
13557	NC_048840.1	NC_048840	Flavobacterium phage vB_FspS_snork6-1, complete genome	2654243	Flavobacterium virus Snork	2844297	Siphoviridae	NA	Flavobacterium	Flavobacteriia	Bacteroidetes	virushostDB
13558	NC_048841.1	NC_048841	Flavobacterium phage vB_FspS_snusmum6-1, complete genome	2654243	Flavobacterium virus Snusmum	2844298	Siphoviridae	NA	Flavobacterium	Flavobacteriia	Bacteroidetes	virushostDB
13559	NC_048844.1	NC_048844	Flavobacterium phage vB_FspS_tooticki6-1, complete genome	2654243	Flavobacterium virus Tooticki	2844301	Siphoviridae	NA	Flavobacterium	Flavobacteriia	Bacteroidetes	virushostDB
13560	NC_055915.1	NC_055915	Flavobacterium phage vB_FspM_immuto_2-6A, complete genome	2654244	Flavobacterium phage vB_FspM_immuto_2-6A	2801477	Myoviridae	Flavobacterium sp. LMO8	Flavobacterium	Flavobacteriia	Bacteroidetes	virushostDB
13561	NC_048829.1	NC_048829	Flavobacterium phage vB_FspM_lotta8-1, complete genome	2654244	Flavobacterium virus Lotta	2844291	Myoviridae	NA	Flavobacterium	Flavobacteriia	Bacteroidetes	virushostDB
13562	NC_048830.1	NC_048830	Flavobacterium phage vB_FspM_pippi8-1, complete genome	2654244	Flavobacterium virus Pippi	2844295	Myoviridae	NA	Flavobacterium	Flavobacteriia	Bacteroidetes	virushostDB
13563	NC_048843.1	NC_048843	Flavobacterium phage vB_FspS_tant8-1, complete genome	2654244	Flavobacterium virus Tant	2844300	Siphoviridae	NA	Flavobacterium	Flavobacteriia	Bacteroidetes	virushostDB
13564	NC_048831.1	NC_048831	Flavobacterium phage vB_FspS_filifjonk9-1, complete genome	2654245	Flavobacterium virus Filifjonk	2844286	Siphoviridae	NA	Flavobacterium	Flavobacteriia	Bacteroidetes	virushostDB
13565	NC_048832.1	NC_048832	Flavobacterium phage vB_FspS_hattifnatt9-1, complete genome	2654245	Flavobacterium virus Hattifnatt	2844287	Siphoviridae	NA	Flavobacterium	Flavobacteriia	Bacteroidetes	virushostDB
13566	NC_048835.1	NC_048835	Flavobacterium phage vB_FspS_lillamy9-1, complete genome	2654245	Flavobacterium virus Lillamy	2844290	Siphoviridae	NA	Flavobacterium	Flavobacteriia	Bacteroidetes	virushostDB
13567	NC_048836.1	NC_048836	Flavobacterium phage vB_FspS_morran9-1, complete genome	2654245	Flavobacterium virus Morran	2844292	Siphoviridae	NA	Flavobacterium	Flavobacteriia	Bacteroidetes	virushostDB
13568	NC_048837.1	NC_048837	Flavobacterium phage vB_FspS_mumin9-1, complete genome	2654245	Flavobacterium virus Mumin	2844293	Siphoviridae	NA	Flavobacterium	Flavobacteriia	Bacteroidetes	virushostDB
13569	NC_048839.1	NC_048839	Flavobacterium phage vB_FspS_sniff9-1, complete genome	2654245	Flavobacterium virus Sniff	2844296	Siphoviridae	NA	Flavobacterium	Flavobacteriia	Bacteroidetes	virushostDB
13570	NC_048842.1	NC_048842	Flavobacterium phage vB_FspS_stinky9-1, complete genome	2654245	Flavobacterium virus Stinky	2844299	Siphoviridae	NA	Flavobacterium	Flavobacteriia	Bacteroidetes	virushostDB
13571	MT947439.1	MT947439	Protaetiibacter phage SSC1, complete genome	2680004	Protaetiibacter phage SSC1	2771350	Microviridae	NA	Protaetiibacter	Actinomycetia	Actinobacteria	Naming Convention
13572	MZ672003.1	MZ672003	Lacticaseibacillus phage Lphi2ADMT26, complete genome	2759736	Lacticaseibacillus phage Lphi2ADMT26	2866803	Not Characterized	NA	Lacticaseibacillus	Bacilli	Firmicutes	Naming Convention
13573	NC_047830.1	NC_047830	Escherichia phage ST32, complete genome	2802026	Escherichia virus ST32	2733972	Chaseviridae	NA	Escherichia	Gammaproteobacteria	Proteobacteria	virushostDB
13574	EU021716.1	EU021716	Acyrthosiphon pisum secondary endosymbiont phage 2 DNA polymerase (P45) pseudogene, partial sequence	NA	NA	NA	Not Characterized	Staphylococcus carnosus	Pseudomonas	Gammaproteobacteria	Proteobacteria	NA
13575	LN889991.1	LN889991	Bacteriophage 15G genome assembly, chromosome: 1	NA	Bacteriophage 15G	1729935	Siphoviridae	NA	Not_annotated	Not_annotated	Not_annotated	Unannotated Phage
13576	LN889993.1	LN889993	Bacteriophage 4A genome assembly, chromosome: 1	NA	Bacteriophage 4A	1729934	Siphoviridae	NA	Not_annotated	Not_annotated	Not_annotated	Unannotated Phage
13577	LR794152.1	LR794152	Bacteriophage APSE-2 strain HaErgrossulariae-3692 genome assembly, chromosome: 1	NA	Hamiltonella virus APSE2	2844817	Podoviridae	NA	Not_annotated	Not_annotated	Not_annotated	Unannotated Phage
13578	LR794150.1	LR794150	Bacteriophage APSE-3 strain HaPetestudinaceus-2671 genome assembly, chromosome: 1	NA	Bacteriophage APSE-3	568989	Podoviridae	NA	Not_annotated	Not_annotated	Not_annotated	Unannotated Phage
13579	LR794147.1	LR794147	Bacteriophage APSE-7 strain HaCiconfinis-2801 genome assembly, chromosome: 1	NA	Bacteriophage APSE-7	568993	Podoviridae	NA	Not_annotated	Not_annotated	Not_annotated	Unannotated Phage
13580	LR794149.1	LR794149	Bacteriophage APSE-7 strain HaCicuneomaculata-2628 genome assembly, chromosome: 1	NA	Bacteriophage APSE-7	568993	Podoviridae	NA	Not_annotated	Not_annotated	Not_annotated	Unannotated Phage
13581	LR797923.1	LR797923	Bacteriophage APSE-7 strain HaCinara_sp-3046 genome assembly, chromosome: 1	NA	Bacteriophage APSE-7	568993	Podoviridae	NA	Not_annotated	Not_annotated	Not_annotated	Unannotated Phage
13582	LR794146.1	LR794146	Bacteriophage APSE-7 strain HaCipinimaritimae-2836 genome assembly, chromosome: 1	NA	Bacteriophage APSE-7	568993	Podoviridae	NA	Not_annotated	Not_annotated	Not_annotated	Unannotated Phage
13583	LR794151.1	LR794151	Bacteriophage APSE-7 strain HaDrplatanoidis-3702 genome assembly, chromosome: 1	NA	Bacteriophage APSE-7	568993	Podoviridae	NA	Not_annotated	Not_annotated	Not_annotated	Unannotated Phage
13584	AF208841.1	AF208841	Bacteriophage AR1 distal tail fiber locus, partial sequence	NA	Escherichia virus AR1	1914199	Myoviridae	NA	Escherichia	Gammaproteobacteria	Proteobacteria	NA
13585	M91811.1	M91811	Bacteriophage B103 DNA sequence	NA	Bacillus virus B103	10778	Salasmaviridae	Bacillus subtilis	Bacillus	Bacilli	Firmicutes	NA
13586	AF323668.1	AF323668	Bacteriophage bIL285, complete genome	NA	Lactococcus phage bIL285	151535	Siphoviridae	Lactococcus lactis	Lactococcus	Bacilli	Firmicutes	NA
13587	AF323669.1	AF323669	Bacteriophage bIL286, complete genome	NA	Lactococcus phage bIL286	151536	Siphoviridae	Lactococcus lactis	Lactococcus	Bacilli	Firmicutes	NA
13588	AF323670.1	AF323670	Bacteriophage bIL309, complete genome	NA	Lactococcus phage bIL309	151537	Siphoviridae	Lactococcus lactis	Lactococcus	Bacilli	Firmicutes	NA
13589	AF323671.1	AF323671	Bacteriophage bIL310, complete genome	NA	Lactococcus phage bIL310	151538	Siphoviridae	Lactococcus lactis	Lactococcus	Bacilli	Firmicutes	NA
13590	AF323672.1	AF323672	Bacteriophage bIL311, complete genome	NA	Lactococcus phage bIL311	151534	Siphoviridae	Lactococcus lactis	Lactococcus	Bacilli	Firmicutes	NA
13591	AF323673.1	AF323673	Bacteriophage bIL312, complete genome	NA	Lactococcus phage bIL312	151539	Siphoviridae	Lactococcus lactis	Lactococcus	Bacilli	Firmicutes	NA
13592	L35175.1	L35175	Bacteriophage biL66 complete ORF's 1-4	NA	Bacteriophage biL66	NA	Not Characterized	NA	Not_annotated	Not_annotated	Not_annotated	Unannotated Phage
13593	M91810.1	M91810	Bacteriophage BS32 DNA sequence	NA	Bacillus phage BS32	10779	Salasmaviridae	NA	Bacillus	Bacilli	Firmicutes	NA
13594	AH001309.2	AH001309	Bacteriophage Cp-1 (S.pneumoniae), 5' inverted terminal repeat	NA	Bacteriophage Cp-1	NA	Not Characterized	NA	Enterobacter	Gammaproteobacteria	Proteobacteria	NA
13595	AJ304858.2	AJ304858	Bacteriophage CP-1639 and chromosomal integration site	NA	Bacteriophage Cp-1	291401	Siphoviridae	NA	Enterobacter	Gammaproteobacteria	Proteobacteria	NA
13596	AH001310.2	AH001310	Bacteriophage Cp-5 (S.pneumoniae), 5' inverted terminal repeat	NA	Bacteriophage Cp-5	NA	Not Characterized	NA	Not_annotated	Not_annotated	Not_annotated	Unannotated Phage
13597	AH001311.2	AH001311	Bacteriophage Cp-7 (S.pneumoniae) 5' inverted terminal repeat	NA	Bacteriophage Cp-7	NA	Not Characterized	NA	Not_annotated	Not_annotated	Not_annotated	Unannotated Phage
13598	MN602268.1	MN602268	Bacteriophage DSS3_MAL1, complete genome	NA	Bacteriophage DSS3_MAL1	2664194	Siphoviridae	NA	Not_annotated	Not_annotated	Not_annotated	Unannotated Phage
13599	MN602267.1	MN602267	Bacteriophage DSS3_PM1, complete genome	NA	Bacteriophage DSS3_PM1	2664195	Siphoviridae	NA	Not_annotated	Not_annotated	Not_annotated	Unannotated Phage
13600	AJ609634.1	AJ609634	Bacteriophage EJ-1 proviral DNA, complete genome	NA	Streptococcus phage EJ-1	12402	Myoviridae	Streptococcus pneumoniae	Streptococcus	Bacilli	Firmicutes	NA
13601	MN478377.1	MN478377	Bacteriophage Eos, complete genome	NA	Bacteriophage Eos	2662137	Demerecviridae	NA	Not_annotated	Not_annotated	Not_annotated	Unannotated Phage
13602	J02448.1	J02448	Bacteriophage f1, complete genome	NA	Bacteriophage f1	1977402	Inoviridae	Escherichia coli	Escherichia	Gammaproteobacteria	Proteobacteria	NA
13603	AH001316.2	AH001316	Bacteriophage fd DNA (restriction fragment D) template sites that terminate synthesis catalyzed by DNA polymerase III	NA	Bacteriophage Fd	NA	Not Characterized	NA	Not_annotated	Not_annotated	Not_annotated	Unannotated Phage
13604	AJ421942.1	AJ421942	Bacteriophage fOg44 ORF128, ORF162, ORF176, ORF389, ORF414, ORF64, ORF640, ORF70, ORF74, ORF82, ORF82a and partial ORFy	NA	Oenococcus phage fOg44	181485	Not Characterized	NA	Oenococcus	Bacilli	Firmicutes	NA
13605	M17358.1	M17358	Bacteriophage H19B shiga-like toxin-1 (SLT-1) A and B subunit DNA, complete cds	NA	Bacteriophage H19B	NA	Not Characterized	NA	Not_annotated	Not_annotated	Not_annotated	Unannotated Phage
13606	Z35075.1	Z35075	Bacteriophage K3 DNA for Ip3 and Ip4	NA	Bacteriophage K3	NA	Not Characterized	NA	Not_annotated	Not_annotated	Not_annotated	Unannotated Phage
13607	L13035.1	L13035	Bacteriophage L10 EcoRI/HindIII fragment	NA	Bacteriophage L10	NA	Not Characterized	NA	Not_annotated	Not_annotated	Not_annotated	Unannotated Phage
13608	J02460.1	J02460	bacteriophage lambda imm434 ecori-g fragment	NA	Bacteriophage Lambda	NA	Not Characterized	NA	Not_annotated	Not_annotated	Not_annotated	Unannotated Phage
13609	AF401486.1	AF401486	Bacteriophage Lc-Nu 3.2kb HindIII fragment	NA	Bacteriophage Lc-Nu	NA	Not Characterized	NA	Not_annotated	Not_annotated	Not_annotated	Unannotated Phage
13610	X87092.1	X87092	Bacteriophage MB78 ORFs p21, p11.5, p26 & p28	NA	Salmonella phage MB78	52971	Siphoviridae	NA	Salmonella	Gammaproteobacteria	Proteobacteria	NA
13611	M74911.1	M74911	Bacteriophage mu F protein (3' end), G protein (complete), and I protein (5' end)	NA	Escherichia virus Mu	10677	Myoviridae	NA	Escherichia	Gammaproteobacteria	Proteobacteria	NA
13612	M64097.1	M64097	Bacteriophage Mu left end	NA	Escherichia virus Mu	10677	Myoviridae	NA	Escherichia	Gammaproteobacteria	Proteobacteria	NA
13613	AJ000741.1	AJ000741	Bacteriophage P1 darA operon	NA	Phage P1	10678	Myoviridae	Staphylococcus aureus	Escherichia	Gammaproteobacteria	Proteobacteria	NA
13614	X56951.1	X56951	Bacteriophage P1 gene10	NA	Phage P1	10678	Myoviridae	Staphylococcus aureus	Escherichia	Gammaproteobacteria	Proteobacteria	NA
13615	V01534.1	V01534	Bacteriophage P1 genome fragment (IS2 insertion spot). This regions contains four unidentified reading frames and is known as insertion hot spot for IS2 insertion sequences	NA	Phage P1	10678	Myoviridae	Staphylococcus aureus	Escherichia	Gammaproteobacteria	Proteobacteria	NA
13616	AM157365.1	AM157365	Bacteriophage P2-EC30 proviral ORF570 DNA for reverse transcriptase	NA	Escherichia virus P2	10679	Myoviridae	NA	Escherichia	Gammaproteobacteria	Proteobacteria	NA
13617	AF217253.1	AF217253	Bacteriophage P22 complete genome	NA	Salmonella virus P22	10754	Podoviridae	Salmonella enterica	Salmonella	Gammaproteobacteria	Proteobacteria	NA
13618	X02141.1	X02141	Bacteriophage P22 initial portion of N operon	NA	Salmonella virus P22	10754	Podoviridae	Salmonella enterica	Salmonella	Gammaproteobacteria	Proteobacteria	NA
13619	M19377.1	M19377	Bacteriophage Pf3 from Pseudomonas aeruginosa (New York strain), complete genome	NA	Pseudomonas virus Pf3	2011082	Inoviridae	Pseudomonas aeruginosa	Pseudomonas	Gammaproteobacteria	Proteobacteria	Naming Convention
13620	NC_004167.1	NC_004167	Bacteriophage phi-105 DNA, complete sequence	NA	Bacillus virus phi105	2843790	Siphoviridae	NA	Bacillus	Bacilli	Firmicutes	NA
13621	L35561.1	L35561	Bacteriophage phi-105 ORFs 1-3	NA	Bacillus virus phi105	2843790	Siphoviridae	NA	Bacillus	Bacilli	Firmicutes	NA
13622	L35061.1	L35061	Bacteriophage phi-41 orfs L1-12, complete cds's, orf 13, 5' end	NA	Lactococcus phage phi41	47298	Siphoviridae	NA	Lactococcus	Bacilli	Firmicutes	NA
13623	X52504.1	X52504	Bacteriophage phi-H DNA for PhiH1 putative repressor and unidentified reading frame	NA	Halobacterium virus phiH	1980944	Myoviridae	NA	Not_annotated	Not_annotated	Not_annotated	Unannotated Phage
13624	L77215.1	L77215	Bacteriophage phi11 9 ORFs, complete cds	NA	Bacteriophage phi11 9	NA	Not Characterized	NA	Not_annotated	Not_annotated	Not_annotated	Unannotated Phage
13625	X59938.1	X59938	Bacteriophage phiC31 ORF 613 for p68	NA	Streptomyces virus phiC31	10719	Siphoviridae	Streptomyces coelicolor	Streptomyces	Actinomycetia	Actinobacteria	NA
13626	Z35078.1	Z35078	Bacteriophage Pol DNA for Ip10, Ip3	NA	Bacteriophage Pol	NA	Not Characterized	NA	Not_annotated	Not_annotated	Not_annotated	Unannotated Phage
13627	AY441783.1	AY441783	Bacteriophage PR772, complete genome	NA	Pseudomonas virus PRD1	2169700	Tectiviridae	Escherichia coli	Pseudomonas	Gammaproteobacteria	Proteobacteria	NA
13628	AM076770.1	AM076770	Bacteriophage PY100	NA	Yersinia phage PY100	342373	Myoviridae	NA	Yersinia	Gammaproteobacteria	Proteobacteria	NA
13629	Z35082.1	Z35082	Bacteriophage RB15 DNA for Ip5, Ip9, Ip7, Ip8	NA	Bacteriophage RB15	NA	Not Characterized	NA	Not_annotated	Not_annotated	Not_annotated	Unannotated Phage
13630	Z35077.1	Z35077	Bacteriophage RB70 DNA for DenV and Ip4	NA	Bacteriophage RB70	NA	Not Characterized	NA	Not_annotated	Not_annotated	Not_annotated	Unannotated Phage
13631	MN478376.1	MN478376	Bacteriophage Reminis, complete genome	NA	Bacteriophage Reminis	2662139	Autographiviridae	NA	Not_annotated	Not_annotated	Not_annotated	Unannotated Phage
13632	AF274751.1	AF274751	Bacteriophage S13, complete genome	NA	Enterobacteria phage phiX174 sensu lato	374840	Microviridae	NA	Enterobacter	Gammaproteobacteria	Proteobacteria	NA
13633	Z71579.1	Z71579	Bacteriophage S2 type A 5.6 kb DNA fragment	NA	Bacteriophage S2	NA	Not Characterized	NA	Not_annotated	Not_annotated	Not_annotated	Unannotated Phage
13634	MW091529.1	MW091529	Bacteriophage sp. 103231, partial genome	NA	Bacteriophage sp. 103231	2781366	Not Characterized	NA	Not_annotated	Not_annotated	Not_annotated	Unannotated Phage
13635	MW091528.1	MW091528	Bacteriophage sp. 438212, partial genome	NA	Bacteriophage sp. 438212	2781367	Not Characterized	NA	Not_annotated	Not_annotated	Not_annotated	Unannotated Phage
13636	MT840186.1	MT840186	Bacteriophage sp. contig_1047 genomic sequence	NA	Bacteriophage sp.	38018	Not Characterized	NA	Not_annotated	Not_annotated	Not_annotated	Unannotated Phage
13637	MT840188.1	MT840188	Bacteriophage sp. contig_37 genomic sequence	NA	Bacteriophage sp.	38018	Not Characterized	NA	Not_annotated	Not_annotated	Not_annotated	Unannotated Phage
13638	MT840191.1	MT840191	Bacteriophage sp. contig_8884 genomic sequence	NA	Bacteriophage sp.	38018	Not Characterized	NA	Not_annotated	Not_annotated	Not_annotated	Unannotated Phage
13639	MT840190.1	MT840190	Bacteriophage sp. contig_8960 genomic sequence	NA	Bacteriophage sp.	38018	Not Characterized	NA	Not_annotated	Not_annotated	Not_annotated	Unannotated Phage
13640	MN856003.1	MN856003	Bacteriophage sp. isolate 1, complete genome	NA	Bacteriophage sp.	38018	Not Characterized	NA	Not_annotated	Not_annotated	Not_annotated	Unannotated Phage
13641	MN855766.1	MN855766	Bacteriophage sp. isolate 10, complete genome	NA	Bacteriophage sp.	38018	Not Characterized	NA	Not_annotated	Not_annotated	Not_annotated	Unannotated Phage
13642	MN855639.1	MN855639	Bacteriophage sp. isolate 100, complete genome	NA	Bacteriophage sp.	38018	Not Characterized	NA	Not_annotated	Not_annotated	Not_annotated	Unannotated Phage
13643	MN855804.1	MN855804	Bacteriophage sp. isolate 101, complete genome	NA	Bacteriophage sp.	38018	Not Characterized	NA	Not_annotated	Not_annotated	Not_annotated	Unannotated Phage
13644	MN856069.1	MN856069	Bacteriophage sp. isolate 102, complete genome	NA	Bacteriophage sp.	38018	Not Characterized	NA	Not_annotated	Not_annotated	Not_annotated	Unannotated Phage
13645	MN855801.1	MN855801	Bacteriophage sp. isolate 103, complete genome	NA	Bacteriophage sp.	38018	Not Characterized	NA	Not_annotated	Not_annotated	Not_annotated	Unannotated Phage
13646	MN855676.1	MN855676	Bacteriophage sp. isolate 104, complete genome	NA	Bacteriophage sp.	38018	Not Characterized	NA	Not_annotated	Not_annotated	Not_annotated	Unannotated Phage
13647	MN855978.1	MN855978	Bacteriophage sp. isolate 105, complete genome	NA	Bacteriophage sp.	38018	Not Characterized	NA	Not_annotated	Not_annotated	Not_annotated	Unannotated Phage
13648	MN855958.1	MN855958	Bacteriophage sp. isolate 106, complete genome	NA	Bacteriophage sp.	38018	Not Characterized	NA	Not_annotated	Not_annotated	Not_annotated	Unannotated Phage
13649	MN855802.1	MN855802	Bacteriophage sp. isolate 107, complete genome	NA	Bacteriophage sp.	38018	Not Characterized	NA	Not_annotated	Not_annotated	Not_annotated	Unannotated Phage
13650	MN855803.1	MN855803	Bacteriophage sp. isolate 108, partial genome	NA	Bacteriophage sp.	38018	Not Characterized	NA	Not_annotated	Not_annotated	Not_annotated	Unannotated Phage
13651	MN855767.1	MN855767	Bacteriophage sp. isolate 11, complete genome	NA	Bacteriophage sp.	38018	Not Characterized	NA	Not_annotated	Not_annotated	Not_annotated	Unannotated Phage
13652	MN855643.1	MN855643	Bacteriophage sp. isolate 110, complete genome	NA	Bacteriophage sp.	38018	Not Characterized	NA	Not_annotated	Not_annotated	Not_annotated	Unannotated Phage
13653	MN855735.1	MN855735	Bacteriophage sp. isolate 111, complete genome	NA	Bacteriophage sp.	38018	Not Characterized	NA	Not_annotated	Not_annotated	Not_annotated	Unannotated Phage
13654	MN855805.1	MN855805	Bacteriophage sp. isolate 114, complete genome	NA	Bacteriophage sp.	38018	Not Characterized	NA	Not_annotated	Not_annotated	Not_annotated	Unannotated Phage
13655	MN855827.1	MN855827	Bacteriophage sp. isolate 116, complete genome	NA	Bacteriophage sp.	38018	Not Characterized	NA	Not_annotated	Not_annotated	Not_annotated	Unannotated Phage
13656	MN855586.1	MN855586	Bacteriophage sp. isolate 117, complete genome	NA	Bacteriophage sp.	38018	Not Characterized	NA	Not_annotated	Not_annotated	Not_annotated	Unannotated Phage
13657	MN855640.1	MN855640	Bacteriophage sp. isolate 118, complete genome	NA	Bacteriophage sp.	38018	Not Characterized	NA	Not_annotated	Not_annotated	Not_annotated	Unannotated Phage
13658	MN855705.1	MN855705	Bacteriophage sp. isolate 119, complete genome	NA	Bacteriophage sp.	38018	Not Characterized	NA	Not_annotated	Not_annotated	Not_annotated	Unannotated Phage
13659	MN855835.1	MN855835	Bacteriophage sp. isolate 12, complete genome	NA	Bacteriophage sp.	38018	Not Characterized	NA	Not_annotated	Not_annotated	Not_annotated	Unannotated Phage
13660	MN855641.1	MN855641	Bacteriophage sp. isolate 123, complete genome	NA	Bacteriophage sp.	38018	Not Characterized	NA	Not_annotated	Not_annotated	Not_annotated	Unannotated Phage
13661	MN855838.1	MN855838	Bacteriophage sp. isolate 124, complete genome	NA	Bacteriophage sp.	38018	Not Characterized	NA	Not_annotated	Not_annotated	Not_annotated	Unannotated Phage
13662	MN855840.1	MN855840	Bacteriophage sp. isolate 125, complete genome	NA	Bacteriophage sp.	38018	Not Characterized	NA	Not_annotated	Not_annotated	Not_annotated	Unannotated Phage
13663	MN855811.1	MN855811	Bacteriophage sp. isolate 126, partial genome	NA	Bacteriophage sp.	38018	Not Characterized	NA	Not_annotated	Not_annotated	Not_annotated	Unannotated Phage
13664	MN856019.1	MN856019	Bacteriophage sp. isolate 127, complete genome	NA	Bacteriophage sp.	38018	Not Characterized	NA	Not_annotated	Not_annotated	Not_annotated	Unannotated Phage
13665	MN856079.1	MN856079	Bacteriophage sp. isolate 128, complete genome	NA	Bacteriophage sp.	38018	Not Characterized	NA	Not_annotated	Not_annotated	Not_annotated	Unannotated Phage
13666	MN855658.1	MN855658	Bacteriophage sp. isolate 13, complete genome	NA	Bacteriophage sp.	38018	Not Characterized	NA	Not_annotated	Not_annotated	Not_annotated	Unannotated Phage
13667	MN855588.1	MN855588	Bacteriophage sp. isolate 130, complete genome	NA	Bacteriophage sp.	38018	Not Characterized	NA	Not_annotated	Not_annotated	Not_annotated	Unannotated Phage
13668	MN855642.1	MN855642	Bacteriophage sp. isolate 132, complete genome	NA	Bacteriophage sp.	38018	Not Characterized	NA	Not_annotated	Not_annotated	Not_annotated	Unannotated Phage
13669	MN855589.1	MN855589	Bacteriophage sp. isolate 133, complete genome	NA	Bacteriophage sp.	38018	Not Characterized	NA	Not_annotated	Not_annotated	Not_annotated	Unannotated Phage
13670	MN856021.1	MN856021	Bacteriophage sp. isolate 135, complete genome	NA	Bacteriophage sp.	38018	Not Characterized	NA	Not_annotated	Not_annotated	Not_annotated	Unannotated Phage
13671	MN856022.1	MN856022	Bacteriophage sp. isolate 138, complete genome	NA	Bacteriophage sp.	38018	Not Characterized	NA	Not_annotated	Not_annotated	Not_annotated	Unannotated Phage
13672	MN855812.1	MN855812	Bacteriophage sp. isolate 139, complete genome	NA	Bacteriophage sp.	38018	Not Characterized	NA	Not_annotated	Not_annotated	Not_annotated	Unannotated Phage
13673	MN855636.1	MN855636	Bacteriophage sp. isolate 140, complete genome	NA	Bacteriophage sp.	38018	Not Characterized	NA	Not_annotated	Not_annotated	Not_annotated	Unannotated Phage
13674	MN855813.1	MN855813	Bacteriophage sp. isolate 141, complete genome	NA	Bacteriophage sp.	38018	Not Characterized	NA	Not_annotated	Not_annotated	Not_annotated	Unannotated Phage
13675	MN855659.1	MN855659	Bacteriophage sp. isolate 142, complete genome	NA	Bacteriophage sp.	38018	Not Characterized	NA	Not_annotated	Not_annotated	Not_annotated	Unannotated Phage
13676	MN855756.1	MN855756	Bacteriophage sp. isolate 143, complete genome	NA	Bacteriophage sp.	38018	Not Characterized	NA	Not_annotated	Not_annotated	Not_annotated	Unannotated Phage
13677	MN855979.1	MN855979	Bacteriophage sp. isolate 144, complete genome	NA	Bacteriophage sp.	38018	Not Characterized	NA	Not_annotated	Not_annotated	Not_annotated	Unannotated Phage
13678	MN855961.1	MN855961	Bacteriophage sp. isolate 145, complete genome	NA	Bacteriophage sp.	38018	Not Characterized	NA	Not_annotated	Not_annotated	Not_annotated	Unannotated Phage
13679	MN855815.1	MN855815	Bacteriophage sp. isolate 146, partial genome	NA	Bacteriophage sp.	38018	Not Characterized	NA	Not_annotated	Not_annotated	Not_annotated	Unannotated Phage
13680	MN855724.1	MN855724	Bacteriophage sp. isolate 148, complete genome	NA	Bacteriophage sp.	38018	Not Characterized	NA	Not_annotated	Not_annotated	Not_annotated	Unannotated Phage
13681	MN855677.1	MN855677	Bacteriophage sp. isolate 150, complete genome	NA	Bacteriophage sp.	38018	Not Characterized	NA	Not_annotated	Not_annotated	Not_annotated	Unannotated Phage
13682	MN855817.1	MN855817	Bacteriophage sp. isolate 151, complete genome	NA	Bacteriophage sp.	38018	Not Characterized	NA	Not_annotated	Not_annotated	Not_annotated	Unannotated Phage
13683	MN855706.1	MN855706	Bacteriophage sp. isolate 152, complete genome	NA	Bacteriophage sp.	38018	Not Characterized	NA	Not_annotated	Not_annotated	Not_annotated	Unannotated Phage
13684	MN856024.1	MN856024	Bacteriophage sp. isolate 154, complete genome	NA	Bacteriophage sp.	38018	Not Characterized	NA	Not_annotated	Not_annotated	Not_annotated	Unannotated Phage
13685	MN855819.1	MN855819	Bacteriophage sp. isolate 156, complete genome	NA	Bacteriophage sp.	38018	Not Characterized	NA	Not_annotated	Not_annotated	Not_annotated	Unannotated Phage
13686	MN855660.1	MN855660	Bacteriophage sp. isolate 158, complete genome	NA	Bacteriophage sp.	38018	Not Characterized	NA	Not_annotated	Not_annotated	Not_annotated	Unannotated Phage
13687	MN855820.1	MN855820	Bacteriophage sp. isolate 159, complete genome	NA	Bacteriophage sp.	38018	Not Characterized	NA	Not_annotated	Not_annotated	Not_annotated	Unannotated Phage
13688	MN855821.1	MN855821	Bacteriophage sp. isolate 160, complete genome	NA	Bacteriophage sp.	38018	Not Characterized	NA	Not_annotated	Not_annotated	Not_annotated	Unannotated Phage
13689	MN856057.1	MN856057	Bacteriophage sp. isolate 161, complete genome	NA	Bacteriophage sp.	38018	Not Characterized	NA	Not_annotated	Not_annotated	Not_annotated	Unannotated Phage
13690	MN855711.1	MN855711	Bacteriophage sp. isolate 162, complete genome	NA	Bacteriophage sp.	38018	Not Characterized	NA	Not_annotated	Not_annotated	Not_annotated	Unannotated Phage
13691	MN855712.1	MN855712	Bacteriophage sp. isolate 164, complete genome	NA	Bacteriophage sp.	38018	Not Characterized	NA	Not_annotated	Not_annotated	Not_annotated	Unannotated Phage
13692	MN855824.1	MN855824	Bacteriophage sp. isolate 165, complete genome	NA	Bacteriophage sp.	38018	Not Characterized	NA	Not_annotated	Not_annotated	Not_annotated	Unannotated Phage
13693	MN855825.1	MN855825	Bacteriophage sp. isolate 166, complete genome	NA	Bacteriophage sp.	38018	Not Characterized	NA	Not_annotated	Not_annotated	Not_annotated	Unannotated Phage
13694	MN855750.1	MN855750	Bacteriophage sp. isolate 168, complete genome	NA	Bacteriophage sp.	38018	Not Characterized	NA	Not_annotated	Not_annotated	Not_annotated	Unannotated Phage
13695	MN855591.1	MN855591	Bacteriophage sp. isolate 169, complete genome	NA	Bacteriophage sp.	38018	Not Characterized	NA	Not_annotated	Not_annotated	Not_annotated	Unannotated Phage
13696	MN855662.1	MN855662	Bacteriophage sp. isolate 170, complete genome	NA	Bacteriophage sp.	38018	Not Characterized	NA	Not_annotated	Not_annotated	Not_annotated	Unannotated Phage
13697	MN855656.1	MN855656	Bacteriophage sp. isolate 171, complete genome	NA	Bacteriophage sp.	38018	Not Characterized	NA	Not_annotated	Not_annotated	Not_annotated	Unannotated Phage
13698	MN855592.1	MN855592	Bacteriophage sp. isolate 173, complete genome	NA	Bacteriophage sp.	38018	Not Characterized	NA	Not_annotated	Not_annotated	Not_annotated	Unannotated Phage
13699	MN856080.1	MN856080	Bacteriophage sp. isolate 174, complete genome	NA	Bacteriophage sp.	38018	Not Characterized	NA	Not_annotated	Not_annotated	Not_annotated	Unannotated Phage
13700	MN855828.1	MN855828	Bacteriophage sp. isolate 175, complete genome	NA	Bacteriophage sp.	38018	Not Characterized	NA	Not_annotated	Not_annotated	Not_annotated	Unannotated Phage
13701	MN855980.1	MN855980	Bacteriophage sp. isolate 176, complete genome	NA	Bacteriophage sp.	38018	Not Characterized	NA	Not_annotated	Not_annotated	Not_annotated	Unannotated Phage
13702	MN855829.1	MN855829	Bacteriophage sp. isolate 177, complete genome	NA	Bacteriophage sp.	38018	Not Characterized	NA	Not_annotated	Not_annotated	Not_annotated	Unannotated Phage
13703	MN855758.1	MN855758	Bacteriophage sp. isolate 178, complete genome	NA	Bacteriophage sp.	38018	Not Characterized	NA	Not_annotated	Not_annotated	Not_annotated	Unannotated Phage
13704	MN855830.1	MN855830	Bacteriophage sp. isolate 179, complete genome	NA	Bacteriophage sp.	38018	Not Characterized	NA	Not_annotated	Not_annotated	Not_annotated	Unannotated Phage
13705	MN856025.1	MN856025	Bacteriophage sp. isolate 180, complete genome	NA	Bacteriophage sp.	38018	Not Characterized	NA	Not_annotated	Not_annotated	Not_annotated	Unannotated Phage
13706	MN855678.1	MN855678	Bacteriophage sp. isolate 181, complete genome	NA	Bacteriophage sp.	38018	Not Characterized	NA	Not_annotated	Not_annotated	Not_annotated	Unannotated Phage
13707	MN855736.1	MN855736	Bacteriophage sp. isolate 182, complete genome	NA	Bacteriophage sp.	38018	Not Characterized	NA	Not_annotated	Not_annotated	Not_annotated	Unannotated Phage
13708	MN855831.1	MN855831	Bacteriophage sp. isolate 184, complete genome	NA	Bacteriophage sp.	38018	Not Characterized	NA	Not_annotated	Not_annotated	Not_annotated	Unannotated Phage
13709	MN855832.1	MN855832	Bacteriophage sp. isolate 186, complete genome	NA	Bacteriophage sp.	38018	Not Characterized	NA	Not_annotated	Not_annotated	Not_annotated	Unannotated Phage
13710	MN855981.1	MN855981	Bacteriophage sp. isolate 187, complete genome	NA	Bacteriophage sp.	38018	Not Characterized	NA	Not_annotated	Not_annotated	Not_annotated	Unannotated Phage
13711	MN855833.1	MN855833	Bacteriophage sp. isolate 190, complete genome	NA	Bacteriophage sp.	38018	Not Characterized	NA	Not_annotated	Not_annotated	Not_annotated	Unannotated Phage
13712	MN855983.1	MN855983	Bacteriophage sp. isolate 191, complete genome	NA	Bacteriophage sp.	38018	Not Characterized	NA	Not_annotated	Not_annotated	Not_annotated	Unannotated Phage
13713	MN855714.1	MN855714	Bacteriophage sp. isolate 193, complete genome	NA	Bacteriophage sp.	38018	Not Characterized	NA	Not_annotated	Not_annotated	Not_annotated	Unannotated Phage
13714	MN855694.1	MN855694	Bacteriophage sp. isolate 194, complete genome	NA	Bacteriophage sp.	38018	Not Characterized	NA	Not_annotated	Not_annotated	Not_annotated	Unannotated Phage
13715	MN855657.1	MN855657	Bacteriophage sp. isolate 196, complete genome	NA	Bacteriophage sp.	38018	Not Characterized	NA	Not_annotated	Not_annotated	Not_annotated	Unannotated Phage
13716	MN855704.1	MN855704	Bacteriophage sp. isolate 198, complete genome	NA	Bacteriophage sp.	38018	Not Characterized	NA	Not_annotated	Not_annotated	Not_annotated	Unannotated Phage
13717	MN855834.1	MN855834	Bacteriophage sp. isolate 199, complete genome	NA	Bacteriophage sp.	38018	Not Characterized	NA	Not_annotated	Not_annotated	Not_annotated	Unannotated Phage
13718	MN856100.1	MN856100	Bacteriophage sp. isolate 2, complete genome	NA	Bacteriophage sp.	38018	Not Characterized	NA	Not_annotated	Not_annotated	Not_annotated	Unannotated Phage
13719	MN855673.1	MN855673	Bacteriophage sp. isolate 200, complete genome	NA	Bacteriophage sp.	38018	Not Characterized	NA	Not_annotated	Not_annotated	Not_annotated	Unannotated Phage
13720	MN855836.1	MN855836	Bacteriophage sp. isolate 201, complete genome	NA	Bacteriophage sp.	38018	Not Characterized	NA	Not_annotated	Not_annotated	Not_annotated	Unannotated Phage
13721	MN855688.1	MN855688	Bacteriophage sp. isolate 202, complete genome	NA	Bacteriophage sp.	38018	Not Characterized	NA	Not_annotated	Not_annotated	Not_annotated	Unannotated Phage
13722	MN855595.1	MN855595	Bacteriophage sp. isolate 204, complete genome	NA	Bacteriophage sp.	38018	Not Characterized	NA	Not_annotated	Not_annotated	Not_annotated	Unannotated Phage
13723	MN855962.1	MN855962	Bacteriophage sp. isolate 205, complete genome	NA	Bacteriophage sp.	38018	Not Characterized	NA	Not_annotated	Not_annotated	Not_annotated	Unannotated Phage
13724	MN855837.1	MN855837	Bacteriophage sp. isolate 206, complete genome	NA	Bacteriophage sp.	38018	Not Characterized	NA	Not_annotated	Not_annotated	Not_annotated	Unannotated Phage
13725	MN855674.1	MN855674	Bacteriophage sp. isolate 207, complete genome	NA	Bacteriophage sp.	38018	Not Characterized	NA	Not_annotated	Not_annotated	Not_annotated	Unannotated Phage
13726	MN855839.1	MN855839	Bacteriophage sp. isolate 208, complete genome	NA	Bacteriophage sp.	38018	Not Characterized	NA	Not_annotated	Not_annotated	Not_annotated	Unannotated Phage
13727	MN855701.1	MN855701	Bacteriophage sp. isolate 21, complete genome	NA	Bacteriophage sp.	38018	Not Characterized	NA	Not_annotated	Not_annotated	Not_annotated	Unannotated Phage
13728	MN856107.1	MN856107	Bacteriophage sp. isolate 216, complete genome	NA	Bacteriophage sp.	38018	Not Characterized	NA	Not_annotated	Not_annotated	Not_annotated	Unannotated Phage
13729	MN855740.1	MN855740	Bacteriophage sp. isolate 218, complete genome	NA	Bacteriophage sp.	38018	Not Characterized	NA	Not_annotated	Not_annotated	Not_annotated	Unannotated Phage
13730	MN855597.1	MN855597	Bacteriophage sp. isolate 222, complete genome	NA	Bacteriophage sp.	38018	Not Characterized	NA	Not_annotated	Not_annotated	Not_annotated	Unannotated Phage
13731	MN856029.1	MN856029	Bacteriophage sp. isolate 225, complete genome	NA	Bacteriophage sp.	38018	Not Characterized	NA	Not_annotated	Not_annotated	Not_annotated	Unannotated Phage
13732	MN855646.1	MN855646	Bacteriophage sp. isolate 226, complete genome	NA	Bacteriophage sp.	38018	Not Characterized	NA	Not_annotated	Not_annotated	Not_annotated	Unannotated Phage
13733	MN855844.1	MN855844	Bacteriophage sp. isolate 227, partial genome	NA	Bacteriophage sp.	38018	Not Characterized	NA	Not_annotated	Not_annotated	Not_annotated	Unannotated Phage
13734	MN855846.1	MN855846	Bacteriophage sp. isolate 230, complete genome	NA	Bacteriophage sp.	38018	Not Characterized	NA	Not_annotated	Not_annotated	Not_annotated	Unannotated Phage
13735	MN855848.1	MN855848	Bacteriophage sp. isolate 235, complete genome	NA	Bacteriophage sp.	38018	Not Characterized	NA	Not_annotated	Not_annotated	Not_annotated	Unannotated Phage
13736	MN855598.1	MN855598	Bacteriophage sp. isolate 236, complete genome	NA	Bacteriophage sp.	38018	Not Characterized	NA	Not_annotated	Not_annotated	Not_annotated	Unannotated Phage
13737	MN855726.1	MN855726	Bacteriophage sp. isolate 241, complete genome	NA	Bacteriophage sp.	38018	Not Characterized	NA	Not_annotated	Not_annotated	Not_annotated	Unannotated Phage
13738	MN856032.1	MN856032	Bacteriophage sp. isolate 242, complete genome	NA	Bacteriophage sp.	38018	Not Characterized	NA	Not_annotated	Not_annotated	Not_annotated	Unannotated Phage
13739	MN855679.1	MN855679	Bacteriophage sp. isolate 244, complete genome	NA	Bacteriophage sp.	38018	Not Characterized	NA	Not_annotated	Not_annotated	Not_annotated	Unannotated Phage
13740	MN856087.1	MN856087	Bacteriophage sp. isolate 245, complete genome	NA	Bacteriophage sp.	38018	Not Characterized	NA	Not_annotated	Not_annotated	Not_annotated	Unannotated Phage
13741	MN855851.1	MN855851	Bacteriophage sp. isolate 246, complete genome	NA	Bacteriophage sp.	38018	Not Characterized	NA	Not_annotated	Not_annotated	Not_annotated	Unannotated Phage
13742	MN856072.1	MN856072	Bacteriophage sp. isolate 247, complete genome	NA	Bacteriophage sp.	38018	Not Characterized	NA	Not_annotated	Not_annotated	Not_annotated	Unannotated Phage
13743	MN856035.1	MN856035	Bacteriophage sp. isolate 250, complete genome	NA	Bacteriophage sp.	38018	Not Characterized	NA	Not_annotated	Not_annotated	Not_annotated	Unannotated Phage
13744	MN855852.1	MN855852	Bacteriophage sp. isolate 253, complete genome	NA	Bacteriophage sp.	38018	Not Characterized	NA	Not_annotated	Not_annotated	Not_annotated	Unannotated Phage
13745	MN856081.1	MN856081	Bacteriophage sp. isolate 254, complete genome	NA	Bacteriophage sp.	38018	Not Characterized	NA	Not_annotated	Not_annotated	Not_annotated	Unannotated Phage
13746	MN855986.1	MN855986	Bacteriophage sp. isolate 259, complete genome	NA	Bacteriophage sp.	38018	Not Characterized	NA	Not_annotated	Not_annotated	Not_annotated	Unannotated Phage
13747	MN855671.1	MN855671	Bacteriophage sp. isolate 26, complete genome	NA	Bacteriophage sp.	38018	Not Characterized	NA	Not_annotated	Not_annotated	Not_annotated	Unannotated Phage
13748	MN855625.1	MN855625	Bacteriophage sp. isolate 261, complete genome	NA	Bacteriophage sp.	38018	Not Characterized	NA	Not_annotated	Not_annotated	Not_annotated	Unannotated Phage
13749	MN855647.1	MN855647	Bacteriophage sp. isolate 262, complete genome	NA	Bacteriophage sp.	38018	Not Characterized	NA	Not_annotated	Not_annotated	Not_annotated	Unannotated Phage
13750	MN855855.1	MN855855	Bacteriophage sp. isolate 263, complete genome	NA	Bacteriophage sp.	38018	Not Characterized	NA	Not_annotated	Not_annotated	Not_annotated	Unannotated Phage
13751	MN855987.1	MN855987	Bacteriophage sp. isolate 265, complete genome	NA	Bacteriophage sp.	38018	Not Characterized	NA	Not_annotated	Not_annotated	Not_annotated	Unannotated Phage
13752	MN856082.1	MN856082	Bacteriophage sp. isolate 266, complete genome	NA	Bacteriophage sp.	38018	Not Characterized	NA	Not_annotated	Not_annotated	Not_annotated	Unannotated Phage
13753	MN855856.1	MN855856	Bacteriophage sp. isolate 268, complete genome	NA	Bacteriophage sp.	38018	Not Characterized	NA	Not_annotated	Not_annotated	Not_annotated	Unannotated Phage
13754	MN855753.1	MN855753	Bacteriophage sp. isolate 270, complete genome	NA	Bacteriophage sp.	38018	Not Characterized	NA	Not_annotated	Not_annotated	Not_annotated	Unannotated Phage
13755	MN855663.1	MN855663	Bacteriophage sp. isolate 271, complete genome	NA	Bacteriophage sp.	38018	Not Characterized	NA	Not_annotated	Not_annotated	Not_annotated	Unannotated Phage
13756	MN855858.1	MN855858	Bacteriophage sp. isolate 272, complete genome	NA	Bacteriophage sp.	38018	Not Characterized	NA	Not_annotated	Not_annotated	Not_annotated	Unannotated Phage
13757	MN855859.1	MN855859	Bacteriophage sp. isolate 273, complete genome	NA	Bacteriophage sp.	38018	Not Characterized	NA	Not_annotated	Not_annotated	Not_annotated	Unannotated Phage
13758	MN855661.1	MN855661	Bacteriophage sp. isolate 274, complete genome	NA	Bacteriophage sp.	38018	Not Characterized	NA	Not_annotated	Not_annotated	Not_annotated	Unannotated Phage
13759	MN855664.1	MN855664	Bacteriophage sp. isolate 275, complete genome	NA	Bacteriophage sp.	38018	Not Characterized	NA	Not_annotated	Not_annotated	Not_annotated	Unannotated Phage
13760	MN855988.1	MN855988	Bacteriophage sp. isolate 279, partial genome	NA	Bacteriophage sp.	38018	Not Characterized	NA	Not_annotated	Not_annotated	Not_annotated	Unannotated Phage
13761	MN855860.1	MN855860	Bacteriophage sp. isolate 280, complete genome	NA	Bacteriophage sp.	38018	Not Characterized	NA	Not_annotated	Not_annotated	Not_annotated	Unannotated Phage
13762	MN855861.1	MN855861	Bacteriophage sp. isolate 284, complete genome	NA	Bacteriophage sp.	38018	Not Characterized	NA	Not_annotated	Not_annotated	Not_annotated	Unannotated Phage
13763	MN855863.1	MN855863	Bacteriophage sp. isolate 286, complete genome	NA	Bacteriophage sp.	38018	Not Characterized	NA	Not_annotated	Not_annotated	Not_annotated	Unannotated Phage
13764	MN855864.1	MN855864	Bacteriophage sp. isolate 288, complete genome	NA	Bacteriophage sp.	38018	Not Characterized	NA	Not_annotated	Not_annotated	Not_annotated	Unannotated Phage
13765	MN855699.1	MN855699	Bacteriophage sp. isolate 290, complete genome	NA	Bacteriophage sp.	38018	Not Characterized	NA	Not_annotated	Not_annotated	Not_annotated	Unannotated Phage
13766	MN855866.1	MN855866	Bacteriophage sp. isolate 292, complete genome	NA	Bacteriophage sp.	38018	Not Characterized	NA	Not_annotated	Not_annotated	Not_annotated	Unannotated Phage
13767	MN855681.1	MN855681	Bacteriophage sp. isolate 293, complete genome	NA	Bacteriophage sp.	38018	Not Characterized	NA	Not_annotated	Not_annotated	Not_annotated	Unannotated Phage
13768	MN855867.1	MN855867	Bacteriophage sp. isolate 295, complete genome	NA	Bacteriophage sp.	38018	Not Characterized	NA	Not_annotated	Not_annotated	Not_annotated	Unannotated Phage
13769	MN855600.1	MN855600	Bacteriophage sp. isolate 296, complete genome	NA	Bacteriophage sp.	38018	Not Characterized	NA	Not_annotated	Not_annotated	Not_annotated	Unannotated Phage
13770	MN855682.1	MN855682	Bacteriophage sp. isolate 297, complete genome	NA	Bacteriophage sp.	38018	Not Characterized	NA	Not_annotated	Not_annotated	Not_annotated	Unannotated Phage
13771	MN855868.1	MN855868	Bacteriophage sp. isolate 298, complete genome	NA	Bacteriophage sp.	38018	Not Characterized	NA	Not_annotated	Not_annotated	Not_annotated	Unannotated Phage
13772	MN856060.1	MN856060	Bacteriophage sp. isolate 299, complete genome	NA	Bacteriophage sp.	38018	Not Characterized	NA	Not_annotated	Not_annotated	Not_annotated	Unannotated Phage
13773	MN855708.1	MN855708	Bacteriophage sp. isolate 30, complete genome	NA	Bacteriophage sp.	38018	Not Characterized	NA	Not_annotated	Not_annotated	Not_annotated	Unannotated Phage
13774	MN855702.1	MN855702	Bacteriophage sp. isolate 300, complete genome	NA	Bacteriophage sp.	38018	Not Characterized	NA	Not_annotated	Not_annotated	Not_annotated	Unannotated Phage
13775	MN855709.1	MN855709	Bacteriophage sp. isolate 301, complete genome	NA	Bacteriophage sp.	38018	Not Characterized	NA	Not_annotated	Not_annotated	Not_annotated	Unannotated Phage
13776	MN855710.1	MN855710	Bacteriophage sp. isolate 304, complete genome	NA	Bacteriophage sp.	38018	Not Characterized	NA	Not_annotated	Not_annotated	Not_annotated	Unannotated Phage
13777	MN856039.1	MN856039	Bacteriophage sp. isolate 307, complete genome	NA	Bacteriophage sp.	38018	Not Characterized	NA	Not_annotated	Not_annotated	Not_annotated	Unannotated Phage
13778	MN855870.1	MN855870	Bacteriophage sp. isolate 308, complete genome	NA	Bacteriophage sp.	38018	Not Characterized	NA	Not_annotated	Not_annotated	Not_annotated	Unannotated Phage
13779	MN855871.1	MN855871	Bacteriophage sp. isolate 309, complete genome	NA	Bacteriophage sp.	38018	Not Characterized	NA	Not_annotated	Not_annotated	Not_annotated	Unannotated Phage
13780	MN856040.1	MN856040	Bacteriophage sp. isolate 317, complete genome	NA	Bacteriophage sp.	38018	Not Characterized	NA	Not_annotated	Not_annotated	Not_annotated	Unannotated Phage
13781	MN856084.1	MN856084	Bacteriophage sp. isolate 318, complete genome	NA	Bacteriophage sp.	38018	Not Characterized	NA	Not_annotated	Not_annotated	Not_annotated	Unannotated Phage
13782	MN855637.1	MN855637	Bacteriophage sp. isolate 32, complete genome	NA	Bacteriophage sp.	38018	Not Characterized	NA	Not_annotated	Not_annotated	Not_annotated	Unannotated Phage
13783	MN856094.1	MN856094	Bacteriophage sp. isolate 323, complete genome	NA	Bacteriophage sp.	38018	Not Characterized	NA	Not_annotated	Not_annotated	Not_annotated	Unannotated Phage
13784	MN855650.1	MN855650	Bacteriophage sp. isolate 324, complete genome	NA	Bacteriophage sp.	38018	Not Characterized	NA	Not_annotated	Not_annotated	Not_annotated	Unannotated Phage
13785	MN855754.1	MN855754	Bacteriophage sp. isolate 325, complete genome	NA	Bacteriophage sp.	38018	Not Characterized	NA	Not_annotated	Not_annotated	Not_annotated	Unannotated Phage
13786	MN855875.1	MN855875	Bacteriophage sp. isolate 328, complete genome	NA	Bacteriophage sp.	38018	Not Characterized	NA	Not_annotated	Not_annotated	Not_annotated	Unannotated Phage
13787	MN855777.1	MN855777	Bacteriophage sp. isolate 33, complete genome	NA	Bacteriophage sp.	38018	Not Characterized	NA	Not_annotated	Not_annotated	Not_annotated	Unannotated Phage
13788	MN855684.1	MN855684	Bacteriophage sp. isolate 331, complete genome	NA	Bacteriophage sp.	38018	Not Characterized	NA	Not_annotated	Not_annotated	Not_annotated	Unannotated Phage
13789	MN855743.1	MN855743	Bacteriophage sp. isolate 332, complete genome	NA	Bacteriophage sp.	38018	Not Characterized	NA	Not_annotated	Not_annotated	Not_annotated	Unannotated Phage
13790	MN855877.1	MN855877	Bacteriophage sp. isolate 335, complete genome	NA	Bacteriophage sp.	38018	Not Characterized	NA	Not_annotated	Not_annotated	Not_annotated	Unannotated Phage
13791	MN855878.1	MN855878	Bacteriophage sp. isolate 336, complete genome	NA	Bacteriophage sp.	38018	Not Characterized	NA	Not_annotated	Not_annotated	Not_annotated	Unannotated Phage
13792	MN855603.1	MN855603	Bacteriophage sp. isolate 338, complete genome	NA	Bacteriophage sp.	38018	Not Characterized	NA	Not_annotated	Not_annotated	Not_annotated	Unannotated Phage
13793	MN855696.1	MN855696	Bacteriophage sp. isolate 342, complete genome	NA	Bacteriophage sp.	38018	Not Characterized	NA	Not_annotated	Not_annotated	Not_annotated	Unannotated Phage
13794	MN855881.1	MN855881	Bacteriophage sp. isolate 344, partial genome	NA	Bacteriophage sp.	38018	Not Characterized	NA	Not_annotated	Not_annotated	Not_annotated	Unannotated Phage
13795	MN855882.1	MN855882	Bacteriophage sp. isolate 347, complete genome	NA	Bacteriophage sp.	38018	Not Characterized	NA	Not_annotated	Not_annotated	Not_annotated	Unannotated Phage
13796	MN856062.1	MN856062	Bacteriophage sp. isolate 351, complete genome	NA	Bacteriophage sp.	38018	Not Characterized	NA	Not_annotated	Not_annotated	Not_annotated	Unannotated Phage
13797	MN855755.1	MN855755	Bacteriophage sp. isolate 352, complete genome	NA	Bacteriophage sp.	38018	Not Characterized	NA	Not_annotated	Not_annotated	Not_annotated	Unannotated Phage
13798	MN855971.1	MN855971	Bacteriophage sp. isolate 354, complete genome	NA	Bacteriophage sp.	38018	Not Characterized	NA	Not_annotated	Not_annotated	Not_annotated	Unannotated Phage
13799	MN855761.1	MN855761	Bacteriophage sp. isolate 356, complete genome	NA	Bacteriophage sp.	38018	Not Characterized	NA	Not_annotated	Not_annotated	Not_annotated	Unannotated Phage
13800	MN855989.1	MN855989	Bacteriophage sp. isolate 357, complete genome	NA	Bacteriophage sp.	38018	Not Characterized	NA	Not_annotated	Not_annotated	Not_annotated	Unannotated Phage
13801	MN855665.1	MN855665	Bacteriophage sp. isolate 358, complete genome	NA	Bacteriophage sp.	38018	Not Characterized	NA	Not_annotated	Not_annotated	Not_annotated	Unannotated Phage
13802	MN855616.1	MN855616	Bacteriophage sp. isolate 359, complete genome	NA	Bacteriophage sp.	38018	Not Characterized	NA	Not_annotated	Not_annotated	Not_annotated	Unannotated Phage
13803	MN855886.1	MN855886	Bacteriophage sp. isolate 361, partial genome	NA	Bacteriophage sp.	38018	Not Characterized	NA	Not_annotated	Not_annotated	Not_annotated	Unannotated Phage
13804	MN856044.1	MN856044	Bacteriophage sp. isolate 362, complete genome	NA	Bacteriophage sp.	38018	Not Characterized	NA	Not_annotated	Not_annotated	Not_annotated	Unannotated Phage
13805	MN855966.1	MN855966	Bacteriophage sp. isolate 364, complete genome	NA	Bacteriophage sp.	38018	Not Characterized	NA	Not_annotated	Not_annotated	Not_annotated	Unannotated Phage
13806	MN855888.1	MN855888	Bacteriophage sp. isolate 365, complete genome	NA	Bacteriophage sp.	38018	Not Characterized	NA	Not_annotated	Not_annotated	Not_annotated	Unannotated Phage
13807	MN855990.1	MN855990	Bacteriophage sp. isolate 366, complete genome	NA	Bacteriophage sp.	38018	Not Characterized	NA	Not_annotated	Not_annotated	Not_annotated	Unannotated Phage
13808	MN856112.1	MN856112	Bacteriophage sp. isolate 367, complete genome	NA	Bacteriophage sp.	38018	Not Characterized	NA	Not_annotated	Not_annotated	Not_annotated	Unannotated Phage
13809	MN855889.1	MN855889	Bacteriophage sp. isolate 370, complete genome	NA	Bacteriophage sp.	38018	Not Characterized	NA	Not_annotated	Not_annotated	Not_annotated	Unannotated Phage
13810	MN855890.1	MN855890	Bacteriophage sp. isolate 372, complete genome	NA	Bacteriophage sp.	38018	Not Characterized	NA	Not_annotated	Not_annotated	Not_annotated	Unannotated Phage
13811	MN855745.1	MN855745	Bacteriophage sp. isolate 375, complete genome	NA	Bacteriophage sp.	38018	Not Characterized	NA	Not_annotated	Not_annotated	Not_annotated	Unannotated Phage
13812	MN855992.1	MN855992	Bacteriophage sp. isolate 377, complete genome	NA	Bacteriophage sp.	38018	Not Characterized	NA	Not_annotated	Not_annotated	Not_annotated	Unannotated Phage
13813	MN856075.1	MN856075	Bacteriophage sp. isolate 378, complete genome	NA	Bacteriophage sp.	38018	Not Characterized	NA	Not_annotated	Not_annotated	Not_annotated	Unannotated Phage
13814	MN855703.1	MN855703	Bacteriophage sp. isolate 379, complete genome	NA	Bacteriophage sp.	38018	Not Characterized	NA	Not_annotated	Not_annotated	Not_annotated	Unannotated Phage
13815	MN855894.1	MN855894	Bacteriophage sp. isolate 384, complete genome	NA	Bacteriophage sp.	38018	Not Characterized	NA	Not_annotated	Not_annotated	Not_annotated	Unannotated Phage
13816	MN855895.1	MN855895	Bacteriophage sp. isolate 385, complete genome	NA	Bacteriophage sp.	38018	Not Characterized	NA	Not_annotated	Not_annotated	Not_annotated	Unannotated Phage
13817	MN855896.1	MN855896	Bacteriophage sp. isolate 386, complete genome	NA	Bacteriophage sp.	38018	Not Characterized	NA	Not_annotated	Not_annotated	Not_annotated	Unannotated Phage
13818	MN855717.1	MN855717	Bacteriophage sp. isolate 388, complete genome	NA	Bacteriophage sp.	38018	Not Characterized	NA	Not_annotated	Not_annotated	Not_annotated	Unannotated Phage
13819	MN855898.1	MN855898	Bacteriophage sp. isolate 389, complete genome	NA	Bacteriophage sp.	38018	Not Characterized	NA	Not_annotated	Not_annotated	Not_annotated	Unannotated Phage
13820	MN855781.1	MN855781	Bacteriophage sp. isolate 39, complete genome	NA	Bacteriophage sp.	38018	Not Characterized	NA	Not_annotated	Not_annotated	Not_annotated	Unannotated Phage
13821	MN855899.1	MN855899	Bacteriophage sp. isolate 390, complete genome	NA	Bacteriophage sp.	38018	Not Characterized	NA	Not_annotated	Not_annotated	Not_annotated	Unannotated Phage
13822	MN855994.1	MN855994	Bacteriophage sp. isolate 396, complete genome	NA	Bacteriophage sp.	38018	Not Characterized	NA	Not_annotated	Not_annotated	Not_annotated	Unannotated Phage
13823	MN855691.1	MN855691	Bacteriophage sp. isolate 397, complete genome	NA	Bacteriophage sp.	38018	Not Characterized	NA	Not_annotated	Not_annotated	Not_annotated	Unannotated Phage
13824	MN856077.1	MN856077	Bacteriophage sp. isolate 40, complete genome	NA	Bacteriophage sp.	38018	Not Characterized	NA	Not_annotated	Not_annotated	Not_annotated	Unannotated Phage
13825	MN855996.1	MN855996	Bacteriophage sp. isolate 400, complete genome	NA	Bacteriophage sp.	38018	Not Characterized	NA	Not_annotated	Not_annotated	Not_annotated	Unannotated Phage
13826	MN855685.1	MN855685	Bacteriophage sp. isolate 405, complete genome	NA	Bacteriophage sp.	38018	Not Characterized	NA	Not_annotated	Not_annotated	Not_annotated	Unannotated Phage
13827	MN855760.1	MN855760	Bacteriophage sp. isolate 406, complete genome	NA	Bacteriophage sp.	38018	Not Characterized	NA	Not_annotated	Not_annotated	Not_annotated	Unannotated Phage
13828	MN856064.1	MN856064	Bacteriophage sp. isolate 407, complete genome	NA	Bacteriophage sp.	38018	Not Characterized	NA	Not_annotated	Not_annotated	Not_annotated	Unannotated Phage
13829	MN855652.1	MN855652	Bacteriophage sp. isolate 409, complete genome	NA	Bacteriophage sp.	38018	Not Characterized	NA	Not_annotated	Not_annotated	Not_annotated	Unannotated Phage
13830	MN855904.1	MN855904	Bacteriophage sp. isolate 412, complete genome	NA	Bacteriophage sp.	38018	Not Characterized	NA	Not_annotated	Not_annotated	Not_annotated	Unannotated Phage
13831	MN856095.1	MN856095	Bacteriophage sp. isolate 413, complete genome	NA	Bacteriophage sp.	38018	Not Characterized	NA	Not_annotated	Not_annotated	Not_annotated	Unannotated Phage
13832	MN855707.1	MN855707	Bacteriophage sp. isolate 415, complete genome	NA	Bacteriophage sp.	38018	Not Characterized	NA	Not_annotated	Not_annotated	Not_annotated	Unannotated Phage
13833	MN855906.1	MN855906	Bacteriophage sp. isolate 417, complete genome	NA	Bacteriophage sp.	38018	Not Characterized	NA	Not_annotated	Not_annotated	Not_annotated	Unannotated Phage
13834	MN855907.1	MN855907	Bacteriophage sp. isolate 418, complete genome	NA	Bacteriophage sp.	38018	Not Characterized	NA	Not_annotated	Not_annotated	Not_annotated	Unannotated Phage
13835	MN855908.1	MN855908	Bacteriophage sp. isolate 419, complete genome	NA	Bacteriophage sp.	38018	Not Characterized	NA	Not_annotated	Not_annotated	Not_annotated	Unannotated Phage
13836	MN855672.1	MN855672	Bacteriophage sp. isolate 420, complete genome	NA	Bacteriophage sp.	38018	Not Characterized	NA	Not_annotated	Not_annotated	Not_annotated	Unannotated Phage
13837	MN855909.1	MN855909	Bacteriophage sp. isolate 422, complete genome	NA	Bacteriophage sp.	38018	Not Characterized	NA	Not_annotated	Not_annotated	Not_annotated	Unannotated Phage
13838	MN855910.1	MN855910	Bacteriophage sp. isolate 423, complete genome	NA	Bacteriophage sp.	38018	Not Characterized	NA	Not_annotated	Not_annotated	Not_annotated	Unannotated Phage
13839	MN855757.1	MN855757	Bacteriophage sp. isolate 428, complete genome	NA	Bacteriophage sp.	38018	Not Characterized	NA	Not_annotated	Not_annotated	Not_annotated	Unannotated Phage
13840	MN855782.1	MN855782	Bacteriophage sp. isolate 43, complete genome	NA	Bacteriophage sp.	38018	Not Characterized	NA	Not_annotated	Not_annotated	Not_annotated	Unannotated Phage
13841	MN856121.1	MN856121	Bacteriophage sp. isolate 430, complete genome	NA	Bacteriophage sp.	38018	Not Characterized	NA	Not_annotated	Not_annotated	Not_annotated	Unannotated Phage
13842	MN856065.1	MN856065	Bacteriophage sp. isolate 431, complete genome	NA	Bacteriophage sp.	38018	Not Characterized	NA	Not_annotated	Not_annotated	Not_annotated	Unannotated Phage
13843	MN855913.1	MN855913	Bacteriophage sp. isolate 433, complete genome	NA	Bacteriophage sp.	38018	Not Characterized	NA	Not_annotated	Not_annotated	Not_annotated	Unannotated Phage
13844	MN855967.1	MN855967	Bacteriophage sp. isolate 434, complete genome	NA	Bacteriophage sp.	38018	Not Characterized	NA	Not_annotated	Not_annotated	Not_annotated	Unannotated Phage
13845	MN855914.1	MN855914	Bacteriophage sp. isolate 435, partial genome	NA	Bacteriophage sp.	38018	Not Characterized	NA	Not_annotated	Not_annotated	Not_annotated	Unannotated Phage
13846	MN855915.1	MN855915	Bacteriophage sp. isolate 436, complete genome	NA	Bacteriophage sp.	38018	Not Characterized	NA	Not_annotated	Not_annotated	Not_annotated	Unannotated Phage
13847	MN855653.1	MN855653	Bacteriophage sp. isolate 437, complete genome	NA	Bacteriophage sp.	38018	Not Characterized	NA	Not_annotated	Not_annotated	Not_annotated	Unannotated Phage
13848	MN856092.1	MN856092	Bacteriophage sp. isolate 438, complete genome	NA	Bacteriophage sp.	38018	Not Characterized	NA	Not_annotated	Not_annotated	Not_annotated	Unannotated Phage
13849	MN856113.1	MN856113	Bacteriophage sp. isolate 440, complete genome	NA	Bacteriophage sp.	38018	Not Characterized	NA	Not_annotated	Not_annotated	Not_annotated	Unannotated Phage
13850	MN855917.1	MN855917	Bacteriophage sp. isolate 441, complete genome	NA	Bacteriophage sp.	38018	Not Characterized	NA	Not_annotated	Not_annotated	Not_annotated	Unannotated Phage
13851	MN855919.1	MN855919	Bacteriophage sp. isolate 444, complete genome	NA	Bacteriophage sp.	38018	Not Characterized	NA	Not_annotated	Not_annotated	Not_annotated	Unannotated Phage
13852	MN856114.1	MN856114	Bacteriophage sp. isolate 445, complete genome	NA	Bacteriophage sp.	38018	Not Characterized	NA	Not_annotated	Not_annotated	Not_annotated	Unannotated Phage
13853	MN855630.1	MN855630	Bacteriophage sp. isolate 446, complete genome	NA	Bacteriophage sp.	38018	Not Characterized	NA	Not_annotated	Not_annotated	Not_annotated	Unannotated Phage
13854	MN855920.1	MN855920	Bacteriophage sp. isolate 447, partial genome	NA	Bacteriophage sp.	38018	Not Characterized	NA	Not_annotated	Not_annotated	Not_annotated	Unannotated Phage
13855	MN855608.1	MN855608	Bacteriophage sp. isolate 448, complete genome	NA	Bacteriophage sp.	38018	Not Characterized	NA	Not_annotated	Not_annotated	Not_annotated	Unannotated Phage
13856	MN855968.1	MN855968	Bacteriophage sp. isolate 450, complete genome	NA	Bacteriophage sp.	38018	Not Characterized	NA	Not_annotated	Not_annotated	Not_annotated	Unannotated Phage
13857	MN855972.1	MN855972	Bacteriophage sp. isolate 457, complete genome	NA	Bacteriophage sp.	38018	Not Characterized	NA	Not_annotated	Not_annotated	Not_annotated	Unannotated Phage
13858	MN855921.1	MN855921	Bacteriophage sp. isolate 458, complete genome	NA	Bacteriophage sp.	38018	Not Characterized	NA	Not_annotated	Not_annotated	Not_annotated	Unannotated Phage
13859	MN855713.1	MN855713	Bacteriophage sp. isolate 459, complete genome	NA	Bacteriophage sp.	38018	Not Characterized	NA	Not_annotated	Not_annotated	Not_annotated	Unannotated Phage
13860	MN856115.1	MN856115	Bacteriophage sp. isolate 460, complete genome	NA	Bacteriophage sp.	38018	Not Characterized	NA	Not_annotated	Not_annotated	Not_annotated	Unannotated Phage
13861	MN855697.1	MN855697	Bacteriophage sp. isolate 461, complete genome	NA	Bacteriophage sp.	38018	Not Characterized	NA	Not_annotated	Not_annotated	Not_annotated	Unannotated Phage
13862	MN855922.1	MN855922	Bacteriophage sp. isolate 463, complete genome	NA	Bacteriophage sp.	38018	Not Characterized	NA	Not_annotated	Not_annotated	Not_annotated	Unannotated Phage
13863	MN855730.1	MN855730	Bacteriophage sp. isolate 464, complete genome	NA	Bacteriophage sp.	38018	Not Characterized	NA	Not_annotated	Not_annotated	Not_annotated	Unannotated Phage
13864	MN855923.1	MN855923	Bacteriophage sp. isolate 465, complete genome	NA	Bacteriophage sp.	38018	Not Characterized	NA	Not_annotated	Not_annotated	Not_annotated	Unannotated Phage
13865	MN855924.1	MN855924	Bacteriophage sp. isolate 468, complete genome	NA	Bacteriophage sp.	38018	Not Characterized	NA	Not_annotated	Not_annotated	Not_annotated	Unannotated Phage
13866	MN855784.1	MN855784	Bacteriophage sp. isolate 47, complete genome	NA	Bacteriophage sp.	38018	Not Characterized	NA	Not_annotated	Not_annotated	Not_annotated	Unannotated Phage
13867	MN855926.1	MN855926	Bacteriophage sp. isolate 470, complete genome	NA	Bacteriophage sp.	38018	Not Characterized	NA	Not_annotated	Not_annotated	Not_annotated	Unannotated Phage
13868	MN855927.1	MN855927	Bacteriophage sp. isolate 472, complete genome	NA	Bacteriophage sp.	38018	Not Characterized	NA	Not_annotated	Not_annotated	Not_annotated	Unannotated Phage
13869	MN855928.1	MN855928	Bacteriophage sp. isolate 474, complete genome	NA	Bacteriophage sp.	38018	Not Characterized	NA	Not_annotated	Not_annotated	Not_annotated	Unannotated Phage
13870	MN855929.1	MN855929	Bacteriophage sp. isolate 476, complete genome	NA	Bacteriophage sp.	38018	Not Characterized	NA	Not_annotated	Not_annotated	Not_annotated	Unannotated Phage
13871	MN855610.1	MN855610	Bacteriophage sp. isolate 477, complete genome	NA	Bacteriophage sp.	38018	Not Characterized	NA	Not_annotated	Not_annotated	Not_annotated	Unannotated Phage
13872	MN856066.1	MN856066	Bacteriophage sp. isolate 479, complete genome	NA	Bacteriophage sp.	38018	Not Characterized	NA	Not_annotated	Not_annotated	Not_annotated	Unannotated Phage
13873	MN855611.1	MN855611	Bacteriophage sp. isolate 480, complete genome	NA	Bacteriophage sp.	38018	Not Characterized	NA	Not_annotated	Not_annotated	Not_annotated	Unannotated Phage
13874	MN855931.1	MN855931	Bacteriophage sp. isolate 482, complete genome	NA	Bacteriophage sp.	38018	Not Characterized	NA	Not_annotated	Not_annotated	Not_annotated	Unannotated Phage
13875	MN856067.1	MN856067	Bacteriophage sp. isolate 483, partial genome	NA	Bacteriophage sp.	38018	Not Characterized	NA	Not_annotated	Not_annotated	Not_annotated	Unannotated Phage
13876	MN855999.1	MN855999	Bacteriophage sp. isolate 484, complete genome	NA	Bacteriophage sp.	38018	Not Characterized	NA	Not_annotated	Not_annotated	Not_annotated	Unannotated Phage
13877	MN855932.1	MN855932	Bacteriophage sp. isolate 485, partial genome	NA	Bacteriophage sp.	38018	Not Characterized	NA	Not_annotated	Not_annotated	Not_annotated	Unannotated Phage
13878	MN855934.1	MN855934	Bacteriophage sp. isolate 487, complete genome	NA	Bacteriophage sp.	38018	Not Characterized	NA	Not_annotated	Not_annotated	Not_annotated	Unannotated Phage
13879	MN855718.1	MN855718	Bacteriophage sp. isolate 488, complete genome	NA	Bacteriophage sp.	38018	Not Characterized	NA	Not_annotated	Not_annotated	Not_annotated	Unannotated Phage
13880	MN855719.1	MN855719	Bacteriophage sp. isolate 489, complete genome	NA	Bacteriophage sp.	38018	Not Characterized	NA	Not_annotated	Not_annotated	Not_annotated	Unannotated Phage
13881	MN855935.1	MN855935	Bacteriophage sp. isolate 491, complete genome	NA	Bacteriophage sp.	38018	Not Characterized	NA	Not_annotated	Not_annotated	Not_annotated	Unannotated Phage
13882	MN855936.1	MN855936	Bacteriophage sp. isolate 492, complete genome	NA	Bacteriophage sp.	38018	Not Characterized	NA	Not_annotated	Not_annotated	Not_annotated	Unannotated Phage
13883	MN855937.1	MN855937	Bacteriophage sp. isolate 493, complete genome	NA	Bacteriophage sp.	38018	Not Characterized	NA	Not_annotated	Not_annotated	Not_annotated	Unannotated Phage
13884	MN855938.1	MN855938	Bacteriophage sp. isolate 495, partial genome	NA	Bacteriophage sp.	38018	Not Characterized	NA	Not_annotated	Not_annotated	Not_annotated	Unannotated Phage
13885	MN856117.1	MN856117	Bacteriophage sp. isolate 498, complete genome	NA	Bacteriophage sp.	38018	Not Characterized	NA	Not_annotated	Not_annotated	Not_annotated	Unannotated Phage
13886	MN855722.1	MN855722	Bacteriophage sp. isolate 50, complete genome	NA	Bacteriophage sp.	38018	Not Characterized	NA	Not_annotated	Not_annotated	Not_annotated	Unannotated Phage
13887	MN855941.1	MN855941	Bacteriophage sp. isolate 500, complete genome	NA	Bacteriophage sp.	38018	Not Characterized	NA	Not_annotated	Not_annotated	Not_annotated	Unannotated Phage
13888	MN856050.1	MN856050	Bacteriophage sp. isolate 502, complete genome	NA	Bacteriophage sp.	38018	Not Characterized	NA	Not_annotated	Not_annotated	Not_annotated	Unannotated Phage
13889	MN855667.1	MN855667	Bacteriophage sp. isolate 504, complete genome	NA	Bacteriophage sp.	38018	Not Characterized	NA	Not_annotated	Not_annotated	Not_annotated	Unannotated Phage
13890	MN855762.1	MN855762	Bacteriophage sp. isolate 505, complete genome	NA	Bacteriophage sp.	38018	Not Characterized	NA	Not_annotated	Not_annotated	Not_annotated	Unannotated Phage
13891	MN855942.1	MN855942	Bacteriophage sp. isolate 506, complete genome	NA	Bacteriophage sp.	38018	Not Characterized	NA	Not_annotated	Not_annotated	Not_annotated	Unannotated Phage
13892	MN855943.1	MN855943	Bacteriophage sp. isolate 507, complete genome	NA	Bacteriophage sp.	38018	Not Characterized	NA	Not_annotated	Not_annotated	Not_annotated	Unannotated Phage
13893	MN855944.1	MN855944	Bacteriophage sp. isolate 510, complete genome	NA	Bacteriophage sp.	38018	Not Characterized	NA	Not_annotated	Not_annotated	Not_annotated	Unannotated Phage
13894	MN855612.1	MN855612	Bacteriophage sp. isolate 514, complete genome	NA	Bacteriophage sp.	38018	Not Characterized	NA	Not_annotated	Not_annotated	Not_annotated	Unannotated Phage
13895	MN855970.1	MN855970	Bacteriophage sp. isolate 515, complete genome	NA	Bacteriophage sp.	38018	Not Characterized	NA	Not_annotated	Not_annotated	Not_annotated	Unannotated Phage
13896	MN856099.1	MN856099	Bacteriophage sp. isolate 516, complete genome	NA	Bacteriophage sp.	38018	Not Characterized	NA	Not_annotated	Not_annotated	Not_annotated	Unannotated Phage
13897	MN855946.1	MN855946	Bacteriophage sp. isolate 517, complete genome	NA	Bacteriophage sp.	38018	Not Characterized	NA	Not_annotated	Not_annotated	Not_annotated	Unannotated Phage
13898	MN855953.1	MN855953	Bacteriophage sp. isolate 518, complete genome	NA	Bacteriophage sp.	38018	Not Characterized	NA	Not_annotated	Not_annotated	Not_annotated	Unannotated Phage
13899	MN856054.1	MN856054	Bacteriophage sp. isolate 52, complete genome	NA	Bacteriophage sp.	38018	Not Characterized	NA	Not_annotated	Not_annotated	Not_annotated	Unannotated Phage
13900	MN855668.1	MN855668	Bacteriophage sp. isolate 520, complete genome	NA	Bacteriophage sp.	38018	Not Characterized	NA	Not_annotated	Not_annotated	Not_annotated	Unannotated Phage
13901	MN855635.1	MN855635	Bacteriophage sp. isolate 522, complete genome	NA	Bacteriophage sp.	38018	Not Characterized	NA	Not_annotated	Not_annotated	Not_annotated	Unannotated Phage
13902	MN855947.1	MN855947	Bacteriophage sp. isolate 523, complete genome	NA	Bacteriophage sp.	38018	Not Characterized	NA	Not_annotated	Not_annotated	Not_annotated	Unannotated Phage
13903	MN855948.1	MN855948	Bacteriophage sp. isolate 524, complete genome	NA	Bacteriophage sp.	38018	Not Characterized	NA	Not_annotated	Not_annotated	Not_annotated	Unannotated Phage
13904	MN856001.1	MN856001	Bacteriophage sp. isolate 526, complete genome	NA	Bacteriophage sp.	38018	Not Characterized	NA	Not_annotated	Not_annotated	Not_annotated	Unannotated Phage
13905	MN855687.1	MN855687	Bacteriophage sp. isolate 528, complete genome	NA	Bacteriophage sp.	38018	Not Characterized	NA	Not_annotated	Not_annotated	Not_annotated	Unannotated Phage
13906	MN856052.1	MN856052	Bacteriophage sp. isolate 529, complete genome	NA	Bacteriophage sp.	38018	Not Characterized	NA	Not_annotated	Not_annotated	Not_annotated	Unannotated Phage
13907	MN855732.1	MN855732	Bacteriophage sp. isolate 530, complete genome	NA	Bacteriophage sp.	38018	Not Characterized	NA	Not_annotated	Not_annotated	Not_annotated	Unannotated Phage
13908	MN855693.1	MN855693	Bacteriophage sp. isolate 532, complete genome	NA	Bacteriophage sp.	38018	Not Characterized	NA	Not_annotated	Not_annotated	Not_annotated	Unannotated Phage
13909	MN856089.1	MN856089	Bacteriophage sp. isolate 534, complete genome	NA	Bacteriophage sp.	38018	Not Characterized	NA	Not_annotated	Not_annotated	Not_annotated	Unannotated Phage
13910	MN855949.1	MN855949	Bacteriophage sp. isolate 536, complete genome	NA	Bacteriophage sp.	38018	Not Characterized	NA	Not_annotated	Not_annotated	Not_annotated	Unannotated Phage
13911	MN855737.1	MN855737	Bacteriophage sp. isolate 54, complete genome	NA	Bacteriophage sp.	38018	Not Characterized	NA	Not_annotated	Not_annotated	Not_annotated	Unannotated Phage
13912	MN855638.1	MN855638	Bacteriophage sp. isolate 55, complete genome	NA	Bacteriophage sp.	38018	Not Characterized	NA	Not_annotated	Not_annotated	Not_annotated	Unannotated Phage
13913	MN855955.1	MN855955	Bacteriophage sp. isolate 57, complete genome	NA	Bacteriophage sp.	38018	Not Characterized	NA	Not_annotated	Not_annotated	Not_annotated	Unannotated Phage
13914	MN856010.1	MN856010	Bacteriophage sp. isolate 58, complete genome	NA	Bacteriophage sp.	38018	Not Characterized	NA	Not_annotated	Not_annotated	Not_annotated	Unannotated Phage
13915	MN855632.1	MN855632	Bacteriophage sp. isolate 63, complete genome	NA	Bacteriophage sp.	38018	Not Characterized	NA	Not_annotated	Not_annotated	Not_annotated	Unannotated Phage
13916	MN856011.1	MN856011	Bacteriophage sp. isolate 67, complete genome	NA	Bacteriophage sp.	38018	Not Characterized	NA	Not_annotated	Not_annotated	Not_annotated	Unannotated Phage
13917	MN855786.1	MN855786	Bacteriophage sp. isolate 70, complete genome	NA	Bacteriophage sp.	38018	Not Characterized	NA	Not_annotated	Not_annotated	Not_annotated	Unannotated Phage
13918	MN855787.1	MN855787	Bacteriophage sp. isolate 71, complete genome	NA	Bacteriophage sp.	38018	Not Characterized	NA	Not_annotated	Not_annotated	Not_annotated	Unannotated Phage
13919	MN855723.1	MN855723	Bacteriophage sp. isolate 72, complete genome	NA	Bacteriophage sp.	38018	Not Characterized	NA	Not_annotated	Not_annotated	Not_annotated	Unannotated Phage
13920	MN855789.1	MN855789	Bacteriophage sp. isolate 75, partial genome	NA	Bacteriophage sp.	38018	Not Characterized	NA	Not_annotated	Not_annotated	Not_annotated	Unannotated Phage
13921	MN855790.1	MN855790	Bacteriophage sp. isolate 76, complete genome	NA	Bacteriophage sp.	38018	Not Characterized	NA	Not_annotated	Not_annotated	Not_annotated	Unannotated Phage
13922	MN855738.1	MN855738	Bacteriophage sp. isolate 77, complete genome	NA	Bacteriophage sp.	38018	Not Characterized	NA	Not_annotated	Not_annotated	Not_annotated	Unannotated Phage
13923	MN855748.1	MN855748	Bacteriophage sp. isolate 78, complete genome	NA	Bacteriophage sp.	38018	Not Characterized	NA	Not_annotated	Not_annotated	Not_annotated	Unannotated Phage
13924	MN855791.1	MN855791	Bacteriophage sp. isolate 82, complete genome	NA	Bacteriophage sp.	38018	Not Characterized	NA	Not_annotated	Not_annotated	Not_annotated	Unannotated Phage
13925	MN856078.1	MN856078	Bacteriophage sp. isolate 83, complete genome	NA	Bacteriophage sp.	38018	Not Characterized	NA	Not_annotated	Not_annotated	Not_annotated	Unannotated Phage
13926	MN855739.1	MN855739	Bacteriophage sp. isolate 86, complete genome	NA	Bacteriophage sp.	38018	Not Characterized	NA	Not_annotated	Not_annotated	Not_annotated	Unannotated Phage
13927	MN855793.1	MN855793	Bacteriophage sp. isolate 88, complete genome	NA	Bacteriophage sp.	38018	Not Characterized	NA	Not_annotated	Not_annotated	Not_annotated	Unannotated Phage
13928	MN855794.1	MN855794	Bacteriophage sp. isolate 89, partial genome	NA	Bacteriophage sp.	38018	Not Characterized	NA	Not_annotated	Not_annotated	Not_annotated	Unannotated Phage
13929	MN855618.1	MN855618	Bacteriophage sp. isolate 90, complete genome	NA	Bacteriophage sp.	38018	Not Characterized	NA	Not_annotated	Not_annotated	Not_annotated	Unannotated Phage
13930	MN855795.1	MN855795	Bacteriophage sp. isolate 91, complete genome	NA	Bacteriophage sp.	38018	Not Characterized	NA	Not_annotated	Not_annotated	Not_annotated	Unannotated Phage
13931	MN856016.1	MN856016	Bacteriophage sp. isolate 93, complete genome	NA	Bacteriophage sp.	38018	Not Characterized	NA	Not_annotated	Not_annotated	Not_annotated	Unannotated Phage
13932	MN855798.1	MN855798	Bacteriophage sp. isolate 95, complete genome	NA	Bacteriophage sp.	38018	Not Characterized	NA	Not_annotated	Not_annotated	Not_annotated	Unannotated Phage
13933	MN855799.1	MN855799	Bacteriophage sp. isolate 97, complete genome	NA	Bacteriophage sp.	38018	Not Characterized	NA	Not_annotated	Not_annotated	Not_annotated	Unannotated Phage
13934	MN855800.1	MN855800	Bacteriophage sp. isolate 98, complete genome	NA	Bacteriophage sp.	38018	Not Characterized	NA	Not_annotated	Not_annotated	Not_annotated	Unannotated Phage
13935	MW462191.1	MW462191	Bacteriophage sp. isolate contig405706 genomic sequence	NA	Bacteriophage sp.	38018	Not Characterized	NA	Not_annotated	Not_annotated	Not_annotated	Unannotated Phage
13936	MT840185.1	MT840185	Bacteriophage sp. Joined_contig_19 genomic sequence	NA	Bacteriophage sp.	38018	Not Characterized	NA	Not_annotated	Not_annotated	Not_annotated	Unannotated Phage
13937	MT840189.1	MT840189	Bacteriophage sp. Joined_contig_348 genomic sequence	NA	Bacteriophage sp.	38018	Not Characterized	NA	Not_annotated	Not_annotated	Not_annotated	Unannotated Phage
13938	MT840187.1	MT840187	Bacteriophage sp. Joined_contig_543 genomic sequence	NA	Bacteriophage sp.	38018	Not Characterized	NA	Not_annotated	Not_annotated	Not_annotated	Unannotated Phage
13939	LC625742.1	LC625742	Bacteriophage sp. phiEG37K DNA, complete genome	NA	Bacteriophage sp. phiEG37K	NA	Not Characterized	NA	Not_annotated	Not_annotated	Not_annotated	Unannotated Phage
13940	V01539.1	V01539	Bacteriophage SP82 early mRNA fragment with three cleavage sites for Bacillus subtilis RNA III	NA	Bacillus phage SP82	10696	Herelleviridae	NA	Bacillus	Bacilli	Firmicutes	Naming Convention
13941	M82842.1	M82842	Bacteriophage SPO1 glycoprotein 30 (gp30), complete cds	NA	Bacteriophage SPO1	NA	Not Characterized	NA	Not_annotated	Not_annotated	Not_annotated	Unannotated Phage
13942	X65941.1	X65941	Bacteriophage SPP1 genomic DNA for orf42 to orf53	NA	Bacteriophage Spp1	10724	Siphoviridae	Bacillus subtilis	Bacillus	Bacilli	Firmicutes	NA
13943	J02499.1	J02499	bacteriophage spp1 origin of dna packaging and flanks	NA	Bacteriophage Spp1	NA	Not Characterized	NA	Bacillus	Bacilli	Firmicutes	NA
13944	Z78096.1	Z78096	Bacteriophage SV14 DNA (1606 bp)	NA	Bacteriophage SV14	NA	Not Characterized	NA	Not_annotated	Not_annotated	Not_annotated	Unannotated Phage
13945	Z35073.1	Z35073	Bacteriophage T2 DNA for ORF42.3, ORF42.2, ORF42.1	NA	Enterobacteria phage T2	10664	Myoviridae	NA	Enterobacter	Gammaproteobacteria	Proteobacteria	NA
13946	X69459.1	X69459	Bacteriophage T4 genomic DNA	NA	Escherichia virus T4	10665	Myoviridae	Escherichia coli	Escherichia	Gammaproteobacteria	Proteobacteria	NA
13947	AY509815.1	AY509815	Bacteriophage T5 early C-region fragment, partial genome	NA	Escherichia virus T5	10726	Demerecviridae	Escherichia coli	Escherichia	Gammaproteobacteria	Proteobacteria	NA
13948	AY587007.1	AY587007	Bacteriophage T5 strain ATCC 11303-B5, complete genome	NA	Escherichia virus T5	10726	Demerecviridae	Escherichia coli	Escherichia	Gammaproteobacteria	Proteobacteria	NA
13949	AY692264.1	AY692264	Bacteriophage T5 strain st0 deletion mutant, complete genome	NA	Escherichia virus T5	10726	Demerecviridae	Escherichia coli	Escherichia	Gammaproteobacteria	Proteobacteria	NA
13950	MF431736.1	MF431736	Bacteriophage T5-like chee130_1, complete genome	NA	Bacteriophage T5-like chee130_1	2024324	Demerecviridae	NA	Not_annotated	Not_annotated	Not_annotated	Unannotated Phage
13951	MF431739.1	MF431739	Bacteriophage T5-like chee158, complete genome	NA	Bacteriophage T5-like chee158	2024327	Demerecviridae	NA	Not_annotated	Not_annotated	Not_annotated	Unannotated Phage
13952	MF431740.1	MF431740	Bacteriophage T5-like cott162, complete genome	NA	Bacteriophage T5-like cott162	2024328	Demerecviridae	NA	Not_annotated	Not_annotated	Not_annotated	Unannotated Phage
13953	MF431731.1	MF431731	Bacteriophage T5-like pork27, complete genome	NA	Bacteriophage T5-like pork27	2024331	Demerecviridae	NA	Not_annotated	Not_annotated	Not_annotated	Unannotated Phage
13954	MF431732.1	MF431732	Bacteriophage T5-like pork29, complete genome	NA	Bacteriophage T5-like pork29	2024332	Demerecviridae	NA	Not_annotated	Not_annotated	Not_annotated	Unannotated Phage
13955	MF431735.1	MF431735	Bacteriophage T5-like poul124, complete genome	NA	Bacteriophage T5-like poul124	2024323	Demerecviridae	NA	Not_annotated	Not_annotated	Not_annotated	Unannotated Phage
13956	MF431738.1	MF431738	Bacteriophage T5-like poul149, complete genome	NA	Bacteriophage T5-like poul149	2024326	Demerecviridae	NA	Not_annotated	Not_annotated	Not_annotated	Unannotated Phage
13957	MF431734.1	MF431734	Bacteriophage T5-like saus111K, complete genome	NA	Bacteriophage T5-like saus111K	2024322	Demerecviridae	NA	Not_annotated	Not_annotated	Not_annotated	Unannotated Phage
13958	MF431741.1	MF431741	Bacteriophage T5-like saus176N, complete genome	NA	Bacteriophage T5-like saus176N	2024329	Demerecviridae	NA	Not_annotated	Not_annotated	Not_annotated	Unannotated Phage
13959	MF431733.1	MF431733	Bacteriophage T5-like saus47N, complete genome	NA	Bacteriophage T5-like saus47N	2024333	Demerecviridae	NA	Not_annotated	Not_annotated	Not_annotated	Unannotated Phage
13960	Z78095.1	Z78095	Bacteriophage T6 DNA (1506 bp)	NA	Bacteriophage T6	NA	Not Characterized	NA	Not_annotated	Not_annotated	Not_annotated	Unannotated Phage
13961	MN478375.1	MN478375	Bacteriophage Titan-X, complete genome	NA	Bacteriophage Titan-X	2662140	Autographiviridae	NA	Not_annotated	Not_annotated	Not_annotated	Unannotated Phage
13962	X85213.1	X85213	Bacteriophage TP901-1 ORF1,2 & 3	NA	Lactococcus phage TP901-1	35345	Siphoviridae	Lactococcus lactis	Lactococcus	Bacilli	Firmicutes	NA
13963	Y14232.1	Y14232	Bacteriophage TP901-1 ORFs 1-12	NA	Lactococcus phage TP901-1	35345	Siphoviridae	Lactococcus lactis	Lactococcus	Bacilli	Firmicutes	NA
13964	U82084.1	U82084	Bacteriophage X transposon IS2, complete sequence	NA	Bacteriophage X	NA	Not Characterized	NA	Not_annotated	Not_annotated	Not_annotated	Unannotated Phage
13965	MW175890.1	MW175890	Dompiswa phage TSP7_1, complete genome	NA	Dompiswa phage TSP7_1	2793345	Myoviridae	NA	Not_annotated	Not_annotated	Not_annotated	Unannotated Phage
13966	DQ085810.2	DQ085810	Enterobacteria phage alpha3, complete genome	NA	Escherichia virus alpha3	1945589	Microviridae	NA	Enterobacter	Gammaproteobacteria	Proteobacteria	Naming Convention
13967	KX266355.1	KX266355	Enterobacteria phage ID11 clone alpha_1B_F178_2, complete genome	NA	Escherichia virus G4	1986034	Microviridae	NA	Enterobacter	Gammaproteobacteria	Proteobacteria	Naming Convention
13968	KX266452.1	KX266452	Enterobacteria phage ID11 clone alpha_1B_F178_4, complete genome	NA	Escherichia virus G4	1986034	Microviridae	NA	Enterobacter	Gammaproteobacteria	Proteobacteria	Naming Convention
13969	KX266360.1	KX266360	Enterobacteria phage ID11 clone alpha_1D_F182_2, complete genome	NA	Escherichia virus G4	1986034	Microviridae	NA	Enterobacter	Gammaproteobacteria	Proteobacteria	Naming Convention
13970	KX266316.1	KX266316	Enterobacteria phage ID11 clone alpha_1F_F355_1, complete genome	NA	Escherichia virus G4	1986034	Microviridae	NA	Enterobacter	Gammaproteobacteria	Proteobacteria	Naming Convention
13971	KX266498.1	KX266498	Enterobacteria phage ID11 clone alpha_1F_F355_5, complete genome	NA	Escherichia virus G4	1986034	Microviridae	NA	Enterobacter	Gammaproteobacteria	Proteobacteria	Naming Convention
13972	KX266499.1	KX266499	Enterobacteria phage ID11 clone alpha_2A_F5_5, complete genome	NA	Escherichia virus G4	1986034	Microviridae	NA	Enterobacter	Gammaproteobacteria	Proteobacteria	Naming Convention
13973	KX266307.1	KX266307	Enterobacteria phage ID11 clone alpha_2C_F421_1, complete genome	NA	Escherichia virus G4	1986034	Microviridae	NA	Enterobacter	Gammaproteobacteria	Proteobacteria	Naming Convention
13974	KX266405.1	KX266405	Enterobacteria phage ID11 clone alpha_2C_F421_3, complete genome	NA	Escherichia virus G4	1986034	Microviridae	NA	Enterobacter	Gammaproteobacteria	Proteobacteria	Naming Convention
13975	KX266500.1	KX266500	Enterobacteria phage ID11 clone alpha_2C_F421_5, complete genome	NA	Escherichia virus G4	1986034	Microviridae	NA	Enterobacter	Gammaproteobacteria	Proteobacteria	Naming Convention
13976	KX266538.1	KX266538	Enterobacteria phage ID11 clone alpha_2C_F421_6, complete genome	NA	Escherichia virus G4	1986034	Microviridae	NA	Enterobacter	Gammaproteobacteria	Proteobacteria	Naming Convention
13977	KX266587.1	KX266587	Enterobacteria phage ID11 clone alpha_2E_F416_5-12_1, complete genome	NA	Escherichia virus G4	1986034	Microviridae	NA	Enterobacter	Gammaproteobacteria	Proteobacteria	Naming Convention
13978	KX266588.1	KX266588	Enterobacteria phage ID11 clone alpha_2E_F416_5-12_2, complete genome	NA	Escherichia virus G4	1986034	Microviridae	NA	Enterobacter	Gammaproteobacteria	Proteobacteria	Naming Convention
13979	KX266457.1	KX266457	Enterobacteria phage ID11 clone alpha_3B_F322_4, complete genome	NA	Escherichia virus G4	1986034	Microviridae	NA	Enterobacter	Gammaproteobacteria	Proteobacteria	Naming Convention
13980	KX266458.1	KX266458	Enterobacteria phage ID11 clone alpha_3D_F178_4, complete genome	NA	Escherichia virus G4	1986034	Microviridae	NA	Enterobacter	Gammaproteobacteria	Proteobacteria	Naming Convention
13981	KX266502.1	KX266502	Enterobacteria phage ID11 clone alpha_3D_F178_5, complete genome	NA	Escherichia virus G4	1986034	Microviridae	NA	Enterobacter	Gammaproteobacteria	Proteobacteria	Naming Convention
13982	KX266317.1	KX266317	Enterobacteria phage ID11 clone alpha_3F_F182_1, complete genome	NA	Escherichia virus G4	1986034	Microviridae	NA	Enterobacter	Gammaproteobacteria	Proteobacteria	Naming Convention
13983	KX266367.1	KX266367	Enterobacteria phage ID11 clone alpha_3F_F182_2, complete genome	NA	Escherichia virus G4	1986034	Microviridae	NA	Enterobacter	Gammaproteobacteria	Proteobacteria	Naming Convention
13984	KX266408.1	KX266408	Enterobacteria phage ID11 clone alpha_3F_F182_3, complete genome	NA	Escherichia virus G4	1986034	Microviridae	NA	Enterobacter	Gammaproteobacteria	Proteobacteria	Naming Convention
13985	KX266459.1	KX266459	Enterobacteria phage ID11 clone alpha_3F_F182_4, complete genome	NA	Escherichia virus G4	1986034	Microviridae	NA	Enterobacter	Gammaproteobacteria	Proteobacteria	Naming Convention
13986	KX266301.1	KX266301	Enterobacteria phage ID11 clone alpha_4A_J15_1, complete genome	NA	Escherichia virus G4	1986034	Microviridae	NA	Enterobacter	Gammaproteobacteria	Proteobacteria	Naming Convention
13987	KX266352.1	KX266352	Enterobacteria phage ID11 clone alpha_4A_J15_2, complete genome	NA	Escherichia virus G4	1986034	Microviridae	NA	Enterobacter	Gammaproteobacteria	Proteobacteria	Naming Convention
13988	KX266539.1	KX266539	Enterobacteria phage ID11 clone alpha_4A_J15_6, complete genome	NA	Escherichia virus G4	1986034	Microviridae	NA	Enterobacter	Gammaproteobacteria	Proteobacteria	Naming Convention
13989	KX266364.1	KX266364	Enterobacteria phage ID11 clone alpha_4E_F421_2, complete genome	NA	Escherichia virus G4	1986034	Microviridae	NA	Enterobacter	Gammaproteobacteria	Proteobacteria	Naming Convention
13990	KX266540.1	KX266540	Enterobacteria phage ID11 clone alpha_4E_F421_6, complete genome	NA	Escherichia virus G4	1986034	Microviridae	NA	Enterobacter	Gammaproteobacteria	Proteobacteria	Naming Convention
13991	KX266312.1	KX266312	Enterobacteria phage ID11 clone alpha_5D_F322_1, complete genome	NA	Escherichia virus G4	1986034	Microviridae	NA	Enterobacter	Gammaproteobacteria	Proteobacteria	Naming Convention
13992	KX266412.1	KX266412	Enterobacteria phage ID11 clone alpha_5D_F322_3, complete genome	NA	Escherichia virus G4	1986034	Microviridae	NA	Enterobacter	Gammaproteobacteria	Proteobacteria	Naming Convention
13993	KX266542.1	KX266542	Enterobacteria phage ID11 clone alpha_5D_F322_6, complete genome	NA	Escherichia virus G4	1986034	Microviridae	NA	Enterobacter	Gammaproteobacteria	Proteobacteria	Naming Convention
13994	KX266318.1	KX266318	Enterobacteria phage ID11 clone alpha_5F_F178_1, complete genome	NA	Escherichia virus G4	1986034	Microviridae	NA	Enterobacter	Gammaproteobacteria	Proteobacteria	Naming Convention
13995	KX266413.1	KX266413	Enterobacteria phage ID11 clone alpha_5F_F178_3, complete genome	NA	Escherichia virus G4	1986034	Microviridae	NA	Enterobacter	Gammaproteobacteria	Proteobacteria	Naming Convention
13996	KX266302.1	KX266302	Enterobacteria phage ID11 clone alpha_6A_F355_1, complete genome	NA	Escherichia virus G4	1986034	Microviridae	NA	Enterobacter	Gammaproteobacteria	Proteobacteria	Naming Convention
13997	KX266353.1	KX266353	Enterobacteria phage ID11 clone alpha_6A_F355_2, complete genome	NA	Escherichia virus G4	1986034	Microviridae	NA	Enterobacter	Gammaproteobacteria	Proteobacteria	Naming Convention
13998	KX266414.1	KX266414	Enterobacteria phage ID11 clone alpha_6A_F355_3, complete genome	NA	Escherichia virus G4	1986034	Microviridae	NA	Enterobacter	Gammaproteobacteria	Proteobacteria	Naming Convention
13999	KX266465.1	KX266465	Enterobacteria phage ID11 clone alpha_6A_F355_4, complete genome	NA	Escherichia virus G4	1986034	Microviridae	NA	Enterobacter	Gammaproteobacteria	Proteobacteria	Naming Convention
14000	KX266308.1	KX266308	Enterobacteria phage ID11 clone alpha_6C_J15_1, complete genome	NA	Escherichia virus G4	1986034	Microviridae	NA	Enterobacter	Gammaproteobacteria	Proteobacteria	Naming Convention
14001	KX266358.1	KX266358	Enterobacteria phage ID11 clone alpha_6C_J15_2, complete genome	NA	Escherichia virus G4	1986034	Microviridae	NA	Enterobacter	Gammaproteobacteria	Proteobacteria	Naming Convention
14002	KX266544.1	KX266544	Enterobacteria phage ID11 clone alpha_6C_J15_6, complete genome	NA	Escherichia virus G4	1986034	Microviridae	NA	Enterobacter	Gammaproteobacteria	Proteobacteria	Naming Convention
14003	KX266585.1	KX266585	Enterobacteria phage ID11 clone alpha_7B_F416_5_12_4, complete genome	NA	Escherichia virus G4	1986034	Microviridae	NA	Enterobacter	Gammaproteobacteria	Proteobacteria	Naming Convention
14004	KX266586.1	KX266586	Enterobacteria phage ID11 clone alpha_7B_F416_5_12_5, complete genome	NA	Escherichia virus G4	1986034	Microviridae	NA	Enterobacter	Gammaproteobacteria	Proteobacteria	Naming Convention
14005	KX266363.1	KX266363	Enterobacteria phage ID11 clone alpha_7D_J20_2, complete genome	NA	Escherichia virus G4	1986034	Microviridae	NA	Enterobacter	Gammaproteobacteria	Proteobacteria	Naming Convention
14006	KX266504.1	KX266504	Enterobacteria phage ID11 clone alpha_7F_F322_5, complete genome	NA	Escherichia virus G4	1986034	Microviridae	NA	Enterobacter	Gammaproteobacteria	Proteobacteria	Naming Convention
14007	KX266418.1	KX266418	Enterobacteria phage ID11 clone alpha_8A_F182_3, complete genome	NA	Escherichia virus G4	1986034	Microviridae	NA	Enterobacter	Gammaproteobacteria	Proteobacteria	Naming Convention
14008	KX266469.1	KX266469	Enterobacteria phage ID11 clone alpha_8A_F182_4, complete genome	NA	Escherichia virus G4	1986034	Microviridae	NA	Enterobacter	Gammaproteobacteria	Proteobacteria	Naming Convention
14009	KX266505.1	KX266505	Enterobacteria phage ID11 clone alpha_8A_F182_5, complete genome	NA	Escherichia virus G4	1986034	Microviridae	NA	Enterobacter	Gammaproteobacteria	Proteobacteria	Naming Convention
14010	KX266309.1	KX266309	Enterobacteria phage ID11 clone alpha_8C_F355_1, complete genome	NA	Escherichia virus G4	1986034	Microviridae	NA	Enterobacter	Gammaproteobacteria	Proteobacteria	Naming Convention
14011	KX266419.1	KX266419	Enterobacteria phage ID11 clone alpha_8C_F355_3, complete genome	NA	Escherichia virus G4	1986034	Microviridae	NA	Enterobacter	Gammaproteobacteria	Proteobacteria	Naming Convention
14012	KX266420.1	KX266420	Enterobacteria phage ID11 clone alpha_8E_J15_3, complete genome	NA	Escherichia virus G4	1986034	Microviridae	NA	Enterobacter	Gammaproteobacteria	Proteobacteria	Naming Convention
14013	KX266471.1	KX266471	Enterobacteria phage ID11 clone alpha_8E_J15_4, complete genome	NA	Escherichia virus G4	1986034	Microviridae	NA	Enterobacter	Gammaproteobacteria	Proteobacteria	Naming Convention
14014	KX266322.1	KX266322	Enterobacteria phage ID11 clone beta_1B_J15_1, complete genome	NA	Escherichia virus G4	1986034	Microviridae	NA	Enterobacter	Gammaproteobacteria	Proteobacteria	Naming Convention
14015	KX266473.1	KX266473	Enterobacteria phage ID11 clone beta_1D_F5_4, complete genome	NA	Escherichia virus G4	1986034	Microviridae	NA	Enterobacter	Gammaproteobacteria	Proteobacteria	Naming Convention
14016	KX266509.1	KX266509	Enterobacteria phage ID11 clone beta_1D_F5_5, complete genome	NA	Escherichia virus G4	1986034	Microviridae	NA	Enterobacter	Gammaproteobacteria	Proteobacteria	Naming Convention
14017	KX266510.1	KX266510	Enterobacteria phage ID11 clone beta_1F_F421_5, complete genome	NA	Escherichia virus G4	1986034	Microviridae	NA	Enterobacter	Gammaproteobacteria	Proteobacteria	Naming Convention
14018	KX266370.1	KX266370	Enterobacteria phage ID11 clone beta_2A_J20_2, complete genome	NA	Escherichia virus G4	1986034	Microviridae	NA	Enterobacter	Gammaproteobacteria	Proteobacteria	Naming Convention
14019	KX266475.1	KX266475	Enterobacteria phage ID11 clone beta_2A_J20_4, complete genome	NA	Escherichia virus G4	1986034	Microviridae	NA	Enterobacter	Gammaproteobacteria	Proteobacteria	Naming Convention
14020	KX266425.1	KX266425	Enterobacteria phage ID11 clone beta_2C_F322_3, complete genome	NA	Escherichia virus G4	1986034	Microviridae	NA	Enterobacter	Gammaproteobacteria	Proteobacteria	Naming Convention
14021	KX266476.1	KX266476	Enterobacteria phage ID11 clone beta_2C_F322_4, complete genome	NA	Escherichia virus G4	1986034	Microviridae	NA	Enterobacter	Gammaproteobacteria	Proteobacteria	Naming Convention
14022	KX266512.1	KX266512	Enterobacteria phage ID11 clone beta_2C_F322_5, complete genome	NA	Escherichia virus G4	1986034	Microviridae	NA	Enterobacter	Gammaproteobacteria	Proteobacteria	Naming Convention
14023	KX266478.1	KX266478	Enterobacteria phage ID11 clone beta_3B_F355_4, complete genome	NA	Escherichia virus G4	1986034	Microviridae	NA	Enterobacter	Gammaproteobacteria	Proteobacteria	Naming Convention
14024	KX266514.1	KX266514	Enterobacteria phage ID11 clone beta_3B_F355_5, complete genome	NA	Escherichia virus G4	1986034	Microviridae	NA	Enterobacter	Gammaproteobacteria	Proteobacteria	Naming Convention
14025	KX266428.1	KX266428	Enterobacteria phage ID11 clone beta_3D_J15_3, complete genome	NA	Escherichia virus G4	1986034	Microviridae	NA	Enterobacter	Gammaproteobacteria	Proteobacteria	Naming Convention
14026	KX266479.1	KX266479	Enterobacteria phage ID11 clone beta_3D_J15_4, complete genome	NA	Escherichia virus G4	1986034	Microviridae	NA	Enterobacter	Gammaproteobacteria	Proteobacteria	Naming Convention
14027	KX266480.1	KX266480	Enterobacteria phage ID11 clone beta_3F_F5_4, complete genome	NA	Escherichia virus G4	1986034	Microviridae	NA	Enterobacter	Gammaproteobacteria	Proteobacteria	Naming Convention
14028	KX266516.1	KX266516	Enterobacteria phage ID11 clone beta_3F_F5_5, complete genome	NA	Escherichia virus G4	1986034	Microviridae	NA	Enterobacter	Gammaproteobacteria	Proteobacteria	Naming Convention
14029	KX266596.1	KX266596	Enterobacteria phage ID11 clone beta_4A_F416_5_12_5, complete genome	NA	Escherichia virus G4	1986034	Microviridae	NA	Enterobacter	Gammaproteobacteria	Proteobacteria	Naming Convention
14030	KX266481.1	KX266481	Enterobacteria phage ID11 clone beta_4C_J20_4, complete genome	NA	Escherichia virus G4	1986034	Microviridae	NA	Enterobacter	Gammaproteobacteria	Proteobacteria	Naming Convention
14031	KX266431.1	KX266431	Enterobacteria phage ID11 clone beta_4E_F322_3, complete genome	NA	Escherichia virus G4	1986034	Microviridae	NA	Enterobacter	Gammaproteobacteria	Proteobacteria	Naming Convention
14032	KX266482.1	KX266482	Enterobacteria phage ID11 clone beta_4E_F322_4, complete genome	NA	Escherichia virus G4	1986034	Microviridae	NA	Enterobacter	Gammaproteobacteria	Proteobacteria	Naming Convention
14033	KX266518.1	KX266518	Enterobacteria phage ID11 clone beta_4E_F322_5, complete genome	NA	Escherichia virus G4	1986034	Microviridae	NA	Enterobacter	Gammaproteobacteria	Proteobacteria	Naming Convention
14034	KX266374.1	KX266374	Enterobacteria phage ID11 clone beta_5B_F182_2, complete genome	NA	Escherichia virus G4	1986034	Microviridae	NA	Enterobacter	Gammaproteobacteria	Proteobacteria	Naming Convention
14035	KX266432.1	KX266432	Enterobacteria phage ID11 clone beta_5B_F182_3, complete genome	NA	Escherichia virus G4	1986034	Microviridae	NA	Enterobacter	Gammaproteobacteria	Proteobacteria	Naming Convention
14036	KX266330.1	KX266330	Enterobacteria phage ID11 clone beta_5D_F355_1, complete genome	NA	Escherichia virus G4	1986034	Microviridae	NA	Enterobacter	Gammaproteobacteria	Proteobacteria	Naming Convention
14037	KX266433.1	KX266433	Enterobacteria phage ID11 clone beta_5D_F355_3, complete genome	NA	Escherichia virus G4	1986034	Microviridae	NA	Enterobacter	Gammaproteobacteria	Proteobacteria	Naming Convention
14038	KX266520.1	KX266520	Enterobacteria phage ID11 clone beta_5D_F355_5, complete genome	NA	Escherichia virus G4	1986034	Microviridae	NA	Enterobacter	Gammaproteobacteria	Proteobacteria	Naming Convention
14039	KX266337.1	KX266337	Enterobacteria phage ID11 clone beta_5F_J15_1, complete genome	NA	Escherichia virus G4	1986034	Microviridae	NA	Enterobacter	Gammaproteobacteria	Proteobacteria	Naming Convention
14040	KX266521.1	KX266521	Enterobacteria phage ID11 clone beta_5F_J15_5, complete genome	NA	Escherichia virus G4	1986034	Microviridae	NA	Enterobacter	Gammaproteobacteria	Proteobacteria	Naming Convention
14041	KX266522.1	KX266522	Enterobacteria phage ID11 clone beta_6A_F421_5, complete genome	NA	Escherichia virus G4	1986034	Microviridae	NA	Enterobacter	Gammaproteobacteria	Proteobacteria	Naming Convention
14042	KX266600.1	KX266600	Enterobacteria phage ID11 clone beta_6C_F416_5_12_4, complete genome	NA	Escherichia virus G4	1986034	Microviridae	NA	Enterobacter	Gammaproteobacteria	Proteobacteria	Naming Convention
14043	KX266384.1	KX266384	Enterobacteria phage ID11 clone beta_6E_J20_2, complete genome	NA	Escherichia virus G4	1986034	Microviridae	NA	Enterobacter	Gammaproteobacteria	Proteobacteria	Naming Convention
14044	KX266436.1	KX266436	Enterobacteria phage ID11 clone beta_6E_J20_3, complete genome	NA	Escherichia virus G4	1986034	Microviridae	NA	Enterobacter	Gammaproteobacteria	Proteobacteria	Naming Convention
14045	KX266636.1	KX266636	Enterobacteria phage ID11 clone beta_7B_F178_5_12_4, complete genome	NA	Escherichia virus G4	1986034	Microviridae	NA	Enterobacter	Gammaproteobacteria	Proteobacteria	Naming Convention
14046	KX266637.1	KX266637	Enterobacteria phage ID11 clone beta_7B_F178_7_27_6, complete genome	NA	Escherichia virus G4	1986034	Microviridae	NA	Enterobacter	Gammaproteobacteria	Proteobacteria	Naming Convention
14047	KX266437.1	KX266437	Enterobacteria phage ID11 clone beta_7D_F182_3, complete genome	NA	Escherichia virus G4	1986034	Microviridae	NA	Enterobacter	Gammaproteobacteria	Proteobacteria	Naming Convention
14048	KX266524.1	KX266524	Enterobacteria phage ID11 clone beta_7D_F182_5, complete genome	NA	Escherichia virus G4	1986034	Microviridae	NA	Enterobacter	Gammaproteobacteria	Proteobacteria	Naming Convention
14049	KX266546.1	KX266546	Enterobacteria phage ID11 clone beta_7D_F182_6, complete genome	NA	Escherichia virus G4	1986034	Microviridae	NA	Enterobacter	Gammaproteobacteria	Proteobacteria	Naming Convention
14050	KX266558.1	KX266558	Enterobacteria phage ID11 clone beta_8A_F5_5-12_2, complete genome	NA	Escherichia virus G4	1986034	Microviridae	NA	Enterobacter	Gammaproteobacteria	Proteobacteria	Naming Convention
14051	KX266561.1	KX266561	Enterobacteria phage ID11 clone beta_8A_F5_7_27_6, complete genome	NA	Escherichia virus G4	1986034	Microviridae	NA	Enterobacter	Gammaproteobacteria	Proteobacteria	Naming Convention
14052	KX266377.1	KX266377	Enterobacteria phage ID11 clone beta_8C_F421_2, complete genome	NA	Escherichia virus G4	1986034	Microviridae	NA	Enterobacter	Gammaproteobacteria	Proteobacteria	Naming Convention
14053	KX266547.1	KX266547	Enterobacteria phage ID11 clone beta_8C_F421_6, complete genome	NA	Escherichia virus G4	1986034	Microviridae	NA	Enterobacter	Gammaproteobacteria	Proteobacteria	Naming Convention
14054	KX266604.1	KX266604	Enterobacteria phage ID11 clone beta_8E_F416_5_12_3, complete genome	NA	Escherichia virus G4	1986034	Microviridae	NA	Enterobacter	Gammaproteobacteria	Proteobacteria	Naming Convention
14055	KX266606.1	KX266606	Enterobacteria phage ID11 clone beta_8E_F416_5_12_5, complete genome	NA	Escherichia virus G4	1986034	Microviridae	NA	Enterobacter	Gammaproteobacteria	Proteobacteria	Naming Convention
14056	KX266603.1	KX266603	Enterobacteria phage ID11 clone beta_8E_F416_5-12_2, complete genome	NA	Escherichia virus G4	1986034	Microviridae	NA	Enterobacter	Gammaproteobacteria	Proteobacteria	Naming Convention
14057	KX266609.1	KX266609	Enterobacteria phage ID11 clone gamma_1B_F416_5_12_3, complete genome	NA	Escherichia virus G4	1986034	Microviridae	NA	Enterobacter	Gammaproteobacteria	Proteobacteria	Naming Convention
14058	KX266610.1	KX266610	Enterobacteria phage ID11 clone gamma_1B_F416_5_12_4, complete genome	NA	Escherichia virus G4	1986034	Microviridae	NA	Enterobacter	Gammaproteobacteria	Proteobacteria	Naming Convention
14059	KX266607.1	KX266607	Enterobacteria phage ID11 clone gamma_1B_F416_5-12_1, complete genome	NA	Escherichia virus G4	1986034	Microviridae	NA	Enterobacter	Gammaproteobacteria	Proteobacteria	Naming Convention
14060	KX266525.1	KX266525	Enterobacteria phage ID11 clone gamma_1D_J20_5, complete genome	NA	Escherichia virus G4	1986034	Microviridae	NA	Enterobacter	Gammaproteobacteria	Proteobacteria	Naming Convention
14061	KX266548.1	KX266548	Enterobacteria phage ID11 clone gamma_1D_J20_6, complete genome	NA	Escherichia virus G4	1986034	Microviridae	NA	Enterobacter	Gammaproteobacteria	Proteobacteria	Naming Convention
14062	KX266526.1	KX266526	Enterobacteria phage ID11 clone gamma_1F_F322_5, complete genome	NA	Escherichia virus G4	1986034	Microviridae	NA	Enterobacter	Gammaproteobacteria	Proteobacteria	Naming Convention
14063	KX266388.1	KX266388	Enterobacteria phage ID11 clone gamma_2A_F182_2, complete genome	NA	Escherichia virus G4	1986034	Microviridae	NA	Enterobacter	Gammaproteobacteria	Proteobacteria	Naming Convention
14064	KX266489.1	KX266489	Enterobacteria phage ID11 clone gamma_2A_F182_4, complete genome	NA	Escherichia virus G4	1986034	Microviridae	NA	Enterobacter	Gammaproteobacteria	Proteobacteria	Naming Convention
14065	KX266527.1	KX266527	Enterobacteria phage ID11 clone gamma_2A_F182_5, complete genome	NA	Escherichia virus G4	1986034	Microviridae	NA	Enterobacter	Gammaproteobacteria	Proteobacteria	Naming Convention
14066	KX266570.1	KX266570	Enterobacteria phage ID11 clone gamma_2C_F355_5_12_5, complete genome	NA	Escherichia virus G4	1986034	Microviridae	NA	Enterobacter	Gammaproteobacteria	Proteobacteria	Naming Convention
14067	KX266571.1	KX266571	Enterobacteria phage ID11 clone gamma_2C_F355_7_11_6, complete genome	NA	Escherichia virus G4	1986034	Microviridae	NA	Enterobacter	Gammaproteobacteria	Proteobacteria	Naming Convention
14068	KX266397.1	KX266397	Enterobacteria phage ID11 clone gamma_2E_J15_2, complete genome	NA	Escherichia virus G4	1986034	Microviridae	NA	Enterobacter	Gammaproteobacteria	Proteobacteria	Naming Convention
14069	KX266528.1	KX266528	Enterobacteria phage ID11 clone gamma_2E_J15_5, complete genome	NA	Escherichia virus G4	1986034	Microviridae	NA	Enterobacter	Gammaproteobacteria	Proteobacteria	Naming Convention
14070	KX266619.1	KX266619	Enterobacteria phage ID11 clone gamma_3B_F421_5_12_3, complete genome	NA	Escherichia virus G4	1986034	Microviridae	NA	Enterobacter	Gammaproteobacteria	Proteobacteria	Naming Convention
14071	KX266620.1	KX266620	Enterobacteria phage ID11 clone gamma_3B_F421_5_12_4, complete genome	NA	Escherichia virus G4	1986034	Microviridae	NA	Enterobacter	Gammaproteobacteria	Proteobacteria	Naming Convention
14072	KX266617.1	KX266617	Enterobacteria phage ID11 clone gamma_3B_F421_5-12_1, complete genome	NA	Escherichia virus G4	1986034	Microviridae	NA	Enterobacter	Gammaproteobacteria	Proteobacteria	Naming Convention
14073	KX266618.1	KX266618	Enterobacteria phage ID11 clone gamma_3B_F421_5-12_2, complete genome	NA	Escherichia virus G4	1986034	Microviridae	NA	Enterobacter	Gammaproteobacteria	Proteobacteria	Naming Convention
14074	KX266345.1	KX266345	Enterobacteria phage ID11 clone gamma_3D_F416_1, complete genome	NA	Escherichia virus G4	1986034	Microviridae	NA	Enterobacter	Gammaproteobacteria	Proteobacteria	Naming Convention
14075	KX266550.1	KX266550	Enterobacteria phage ID11 clone gamma_3D_F416_4, complete genome	NA	Escherichia virus G4	1986034	Microviridae	NA	Enterobacter	Gammaproteobacteria	Proteobacteria	Naming Convention
14076	KX266551.1	KX266551	Enterobacteria phage ID11 clone gamma_3D_F416_5, complete genome	NA	Escherichia virus G4	1986034	Microviridae	NA	Enterobacter	Gammaproteobacteria	Proteobacteria	Naming Convention
14077	KX266580.1	KX266580	Enterobacteria phage ID11 clone gamma_3F_J20_5_12_4, complete genome	NA	Escherichia virus G4	1986034	Microviridae	NA	Enterobacter	Gammaproteobacteria	Proteobacteria	Naming Convention
14078	KX266529.1	KX266529	Enterobacteria phage ID11 clone gamma_4A_F178_5, complete genome	NA	Escherichia virus G4	1986034	Microviridae	NA	Enterobacter	Gammaproteobacteria	Proteobacteria	Naming Convention
14079	KX266574.1	KX266574	Enterobacteria phage ID11 clone gamma_4E_F355_5_12_3, complete genome	NA	Escherichia virus G4	1986034	Microviridae	NA	Enterobacter	Gammaproteobacteria	Proteobacteria	Naming Convention
14080	KX266575.1	KX266575	Enterobacteria phage ID11 clone gamma_4E_F355_5_12_4, complete genome	NA	Escherichia virus G4	1986034	Microviridae	NA	Enterobacter	Gammaproteobacteria	Proteobacteria	Naming Convention
14081	KX266576.1	KX266576	Enterobacteria phage ID11 clone gamma_4E_F355_5_12_5, complete genome	NA	Escherichia virus G4	1986034	Microviridae	NA	Enterobacter	Gammaproteobacteria	Proteobacteria	Naming Convention
14082	KX266564.1	KX266564	Enterobacteria phage ID11 clone gamma_5B_F5_5_12_3, complete genome	NA	Escherichia virus G4	1986034	Microviridae	NA	Enterobacter	Gammaproteobacteria	Proteobacteria	Naming Convention
14083	KX266565.1	KX266565	Enterobacteria phage ID11 clone gamma_5B_F5_5_12_5, complete genome	NA	Escherichia virus G4	1986034	Microviridae	NA	Enterobacter	Gammaproteobacteria	Proteobacteria	Naming Convention
14084	KX266563.1	KX266563	Enterobacteria phage ID11 clone gamma_5B_F5_5-12_2, complete genome	NA	Escherichia virus G4	1986034	Microviridae	NA	Enterobacter	Gammaproteobacteria	Proteobacteria	Naming Convention
14085	KX266566.1	KX266566	Enterobacteria phage ID11 clone gamma_5B_F5_7_27_6, complete genome	NA	Escherichia virus G4	1986034	Microviridae	NA	Enterobacter	Gammaproteobacteria	Proteobacteria	Naming Convention
14086	KX266626.1	KX266626	Enterobacteria phage ID11 clone gamma_5D_F421_5_12_5, complete genome	NA	Escherichia virus G4	1986034	Microviridae	NA	Enterobacter	Gammaproteobacteria	Proteobacteria	Naming Convention
14087	KX266624.1	KX266624	Enterobacteria phage ID11 clone gamma_5D_F421_5-12_2, complete genome	NA	Escherichia virus G4	1986034	Microviridae	NA	Enterobacter	Gammaproteobacteria	Proteobacteria	Naming Convention
14088	KX266616.1	KX266616	Enterobacteria phage ID11 clone gamma_5F_F416_5_12_5, complete genome	NA	Escherichia virus G4	1986034	Microviridae	NA	Enterobacter	Gammaproteobacteria	Proteobacteria	Naming Convention
14089	KX266444.1	KX266444	Enterobacteria phage ID11 clone gamma_6A_F322_3, complete genome	NA	Escherichia virus G4	1986034	Microviridae	NA	Enterobacter	Gammaproteobacteria	Proteobacteria	Naming Convention
14090	KX266553.1	KX266553	Enterobacteria phage ID11 clone gamma_6A_F322_6, complete genome	NA	Escherichia virus G4	1986034	Microviridae	NA	Enterobacter	Gammaproteobacteria	Proteobacteria	Naming Convention
14091	KX266555.1	KX266555	Enterobacteria phage ID11 clone gamma_6C_F178_1, complete genome	NA	Escherichia virus G4	1986034	Microviridae	NA	Enterobacter	Gammaproteobacteria	Proteobacteria	Naming Convention
14092	KX266556.1	KX266556	Enterobacteria phage ID11 clone gamma_6C_F178_2, complete genome	NA	Escherichia virus G4	1986034	Microviridae	NA	Enterobacter	Gammaproteobacteria	Proteobacteria	Naming Convention
14093	KX266531.1	KX266531	Enterobacteria phage ID11 clone gamma_6C_F178_5, complete genome	NA	Escherichia virus G4	1986034	Microviridae	NA	Enterobacter	Gammaproteobacteria	Proteobacteria	Naming Convention
14094	KX266492.1	KX266492	Enterobacteria phage ID11 clone gamma_6E_F182_4, complete genome	NA	Escherichia virus G4	1986034	Microviridae	NA	Enterobacter	Gammaproteobacteria	Proteobacteria	Naming Convention
14095	KX266532.1	KX266532	Enterobacteria phage ID11 clone gamma_6E_F182_5, complete genome	NA	Escherichia virus G4	1986034	Microviridae	NA	Enterobacter	Gammaproteobacteria	Proteobacteria	Naming Convention
14096	KX266447.1	KX266447	Enterobacteria phage ID11 clone gamma_7B_J15_3, complete genome	NA	Escherichia virus G4	1986034	Microviridae	NA	Enterobacter	Gammaproteobacteria	Proteobacteria	Naming Convention
14097	KX266493.1	KX266493	Enterobacteria phage ID11 clone gamma_7B_J15_4, complete genome	NA	Escherichia virus G4	1986034	Microviridae	NA	Enterobacter	Gammaproteobacteria	Proteobacteria	Naming Convention
14098	KX266533.1	KX266533	Enterobacteria phage ID11 clone gamma_7B_J15_5, complete genome	NA	Escherichia virus G4	1986034	Microviridae	NA	Enterobacter	Gammaproteobacteria	Proteobacteria	Naming Convention
14099	KX266346.1	KX266346	Enterobacteria phage ID11 clone gamma_7D_F5_1, complete genome	NA	Escherichia virus G4	1986034	Microviridae	NA	Enterobacter	Gammaproteobacteria	Proteobacteria	Naming Convention
14100	KX266396.1	KX266396	Enterobacteria phage ID11 clone gamma_7D_F5_2, complete genome	NA	Escherichia virus G4	1986034	Microviridae	NA	Enterobacter	Gammaproteobacteria	Proteobacteria	Naming Convention
14101	KX266448.1	KX266448	Enterobacteria phage ID11 clone gamma_7D_F5_3, complete genome	NA	Escherichia virus G4	1986034	Microviridae	NA	Enterobacter	Gammaproteobacteria	Proteobacteria	Naming Convention
14102	KX266494.1	KX266494	Enterobacteria phage ID11 clone gamma_7D_F5_4, complete genome	NA	Escherichia virus G4	1986034	Microviridae	NA	Enterobacter	Gammaproteobacteria	Proteobacteria	Naming Convention
14103	KX266534.1	KX266534	Enterobacteria phage ID11 clone gamma_7D_F5_5, complete genome	NA	Escherichia virus G4	1986034	Microviridae	NA	Enterobacter	Gammaproteobacteria	Proteobacteria	Naming Convention
14104	KX266631.1	KX266631	Enterobacteria phage ID11 clone gamma_7F_F421_5_12_4, complete genome	NA	Escherichia virus G4	1986034	Microviridae	NA	Enterobacter	Gammaproteobacteria	Proteobacteria	Naming Convention
14105	KX266632.1	KX266632	Enterobacteria phage ID11 clone gamma_7F_F421_5_12_5, complete genome	NA	Escherichia virus G4	1986034	Microviridae	NA	Enterobacter	Gammaproteobacteria	Proteobacteria	Naming Convention
14106	KX266391.1	KX266391	Enterobacteria phage ID11 clone gamma_8A_J20_2, complete genome	NA	Escherichia virus G4	1986034	Microviridae	NA	Enterobacter	Gammaproteobacteria	Proteobacteria	Naming Convention
14107	KX266449.1	KX266449	Enterobacteria phage ID11 clone gamma_8A_J20_3, complete genome	NA	Escherichia virus G4	1986034	Microviridae	NA	Enterobacter	Gammaproteobacteria	Proteobacteria	Naming Convention
14108	KX266495.1	KX266495	Enterobacteria phage ID11 clone gamma_8A_J20_4, complete genome	NA	Escherichia virus G4	1986034	Microviridae	NA	Enterobacter	Gammaproteobacteria	Proteobacteria	Naming Convention
14109	KX266535.1	KX266535	Enterobacteria phage ID11 clone gamma_8A_J20_5, complete genome	NA	Escherichia virus G4	1986034	Microviridae	NA	Enterobacter	Gammaproteobacteria	Proteobacteria	Naming Convention
14110	KX266343.1	KX266343	Enterobacteria phage ID11 clone gamma_8C_F322_1, complete genome	NA	Escherichia virus G4	1986034	Microviridae	NA	Enterobacter	Gammaproteobacteria	Proteobacteria	Naming Convention
14111	KX266450.1	KX266450	Enterobacteria phage ID11 clone gamma_8C_F322_3, complete genome	NA	Escherichia virus G4	1986034	Microviridae	NA	Enterobacter	Gammaproteobacteria	Proteobacteria	Naming Convention
14112	KX266536.1	KX266536	Enterobacteria phage ID11 clone gamma_8C_F322_5, complete genome	NA	Escherichia virus G4	1986034	Microviridae	NA	Enterobacter	Gammaproteobacteria	Proteobacteria	Naming Convention
14113	KX266537.1	KX266537	Enterobacteria phage ID11 clone gamma_8E_F178_5, complete genome	NA	Escherichia virus G4	1986034	Microviridae	NA	Enterobacter	Gammaproteobacteria	Proteobacteria	Naming Convention
14114	KX266554.1	KX266554	Enterobacteria phage ID11 clone gamma_8E_F178_6, complete genome	NA	Escherichia virus G4	1986034	Microviridae	NA	Enterobacter	Gammaproteobacteria	Proteobacteria	Naming Convention
14115	LR881076.1	LR881076	Enterobacteria phage JenP2 genome assembly, chromosome: 1	NA	Escherichia virus JenP2	1921121	Siphoviridae	NA	Enterobacter	Gammaproteobacteria	Proteobacteria	Naming Convention
14116	LR880964.1	LR880964	Enterobacteria phage JenP2 genome assembly, chromosome: 1	NA	Escherichia virus JenP2	1921121	Siphoviridae	NA	Enterobacter	Gammaproteobacteria	Proteobacteria	Naming Convention
14117	AF466696.1	AF466696	Enterobacteria phage Mu invertible G-segment, complete sequence	NA	Enterobacteria phage Mu	NA	Not Characterized	NA	Enterobacter	Gammaproteobacteria	Proteobacteria	Naming Convention
14118	AF234173.1	AF234173	Enterobacteria phage P1 mod1902::IS5 c1.100 rev dmt(del)MB mutant, complete genome	NA	Phage P1	NA	Not Characterized	Staphylococcus aureus	Enterobacter	Gammaproteobacteria	Proteobacteria	Naming Convention
14119	FN582354.1	FN582354	Enterobacteria phage phi80 partial sequence 5' end	NA	Phage Phi80	10713	Siphoviridae	Escherichia coli	Enterobacter	Gammaproteobacteria	Proteobacteria	Naming Convention
14120	JF719738.1	JF719738	Enterobacteria phage SP isolate SP_1_FR, partial genome	NA	Escherichia virus FI	39804	Leviviridae	NA	Enterobacter	Gammaproteobacteria	Proteobacteria	Naming Convention
14121	JF719739.1	JF719739	Enterobacteria phage SP isolate SP_2_FR, partial genome	NA	Escherichia virus FI	39804	Leviviridae	NA	Enterobacter	Gammaproteobacteria	Proteobacteria	Naming Convention
14122	JF719740.1	JF719740	Enterobacteria phage SP isolate SP_3_FR, partial genome	NA	Escherichia virus FI	39804	Leviviridae	NA	Enterobacter	Gammaproteobacteria	Proteobacteria	Naming Convention
14123	LR597654.1	LR597654	Escherichia phage phAPEC8_ev052 genome assembly, chromosome: 1	NA	Escherichia phage phAPEC8_ev052	2695845	Myoviridae	NA	Escherichia	Gammaproteobacteria	Proteobacteria	Naming Convention
14124	KU886268.1	KU886268	Freshwater phage uvFW-CGR-AMD-COM-C203, complete genome	NA	Freshwater phage uvFW-CGR-AMD-COM-C203	1838151	Siphoviridae	NA	Not_annotated	Not_annotated	Not_annotated	Unannotated Phage
14125	KU886269.1	KU886269	Freshwater phage uvFW-CGR-AMD-COM-C403, complete genome	NA	Freshwater phage uvFW-CGR-AMD-COM-C403	1838152	Podoviridae	NA	Not_annotated	Not_annotated	Not_annotated	Unannotated Phage
14126	KU886270.1	KU886270	Freshwater phage uvFW-CGR-AMD-COM-C429, complete genome	NA	Freshwater phage uvFW-CGR-AMD-COM-C429	1838153	Podoviridae	NA	Not_annotated	Not_annotated	Not_annotated	Unannotated Phage
14127	KU886271.1	KU886271	Freshwater phage uvFW-CGR-AMD-COM-C440, complete genome	NA	Freshwater phage uvFW-CGR-AMD-COM-C440	1838154	Podoviridae	NA	Not_annotated	Not_annotated	Not_annotated	Unannotated Phage
14128	KU886272.1	KU886272	Freshwater phage uvFW-CGR-AMD-COM-C449, complete genome	NA	Freshwater phage uvFW-CGR-AMD-COM-C449	1838155	Podoviridae	NA	Not_annotated	Not_annotated	Not_annotated	Unannotated Phage
14129	KU886273.1	KU886273	Freshwater phage uvFW-CGR-AMD-COM-C455, complete genome	NA	Freshwater phage uvFW-CGR-AMD-COM-C455	1838156	Podoviridae	NA	Not_annotated	Not_annotated	Not_annotated	Unannotated Phage
14130	KU886274.1	KU886274	Freshwater phage uvFW-CGR-AMD-COM-C493, complete genome	NA	Freshwater phage uvFW-CGR-AMD-COM-C493	1838157	Podoviridae	NA	Not_annotated	Not_annotated	Not_annotated	Unannotated Phage
14131	KU886275.1	KU886275	Freshwater phage uvFW-CGR-AMDFOS-S50-C341, complete genome	NA	Freshwater phage uvFW-CGR-AMDFOS-S50-C341	1838158	Siphoviridae	NA	Not_annotated	Not_annotated	Not_annotated	Unannotated Phage
14132	V00606.1	V00606	Genome of bacteriophage f1 (closely related to phages fd and m13)	NA	Bacteriophage f1	NA	Not Characterized	NA	Escherichia	Gammaproteobacteria	Proteobacteria	NA
14133	LR794148.1	LR794148	Hamiltonella phage APSE-8 strain HaCiwatanabei-3293 genome assembly, chromosome: 1	NA	Hamiltonella phage APSE-8	2717584	Podoviridae	NA	Not_annotated	Not_annotated	Not_annotated	Unannotated Phage
14134	S75107.1	S75107	int=pore-forming cytotoxin integrase, int=pore-forming cytotoxin integrase {integration site} [bacteriophage phi CTX, host=Pseudomonas aeruginosa, Insertion, 2413 nt]	NA	NA	NA	Not Characterized	Staphylococcus carnosus	Pseudomonas	Gammaproteobacteria	Proteobacteria	Naming Convention
14135	MG198570.1	MG198570	Lake Baikal phage Baikal-20-5m-C28, complete genome	NA	Lake Baikal phage Baikal-20-5m-C28	2047876	Myoviridae	NA	Not_annotated	Not_annotated	Not_annotated	Unannotated Phage
14136	AF177210.1	AF177210	Lambdoid phage HB-4 clone RV39T3 sequence	NA	Lambdoid phage HB-4	105686	Not Characterized	NA	Not_annotated	Not_annotated	Not_annotated	Unannotated Phage
14137	JF974298.1	JF974298	Methylophilales phage HIM624-A, *** SEQUENCING IN PROGRESS ***, 5 unordered pieces	NA	Methylophilales phage HIM624-A	889949	Podoviridae	NA	Not_annotated	Not_annotated	Not_annotated	Unannotated Phage
14138	MZ577097.1	MZ577097	Methylophilales phage Melnitz EXVC044M, complete genome	NA	Methylophilales phage Melnitz EXVC044M	2832338	Myoviridae	NA	Not_annotated	Not_annotated	Not_annotated	Unannotated Phage
14139	MZ577095.1	MZ577095	Methylophilales phage Melnitz-1 EXVC043M, complete genome	NA	Methylophilales phage Melnitz-1 EXVC043M	2832339	Myoviridae	NA	Not_annotated	Not_annotated	Not_annotated	Unannotated Phage
14140	MZ577098.1	MZ577098	Methylophilales phage Melnitz-3 EXVC039M, complete genome	NA	Methylophilales phage Melnitz-3 EXVC039M	2832341	Myoviridae	NA	Not_annotated	Not_annotated	Not_annotated	Unannotated Phage
14141	MW452941.1	MW452941	Methylophilales phage MEP301, complete genome	NA	Methylophilales phage MEP301	2806696	Not Characterized	NA	Not_annotated	Not_annotated	Not_annotated	Unannotated Phage
14142	MT375522.1	MT375522	Methylophilales phage Venkman EXVC282S, partial genome	NA	Methylophilales phage Venkman EXVC282S	2727865	Podoviridae	NA	Not_annotated	Not_annotated	Not_annotated	Unannotated Phage
14143	MT820024.1	MT820024	Mu-like cryoconite phage AB09, complete genome	NA	Mu-like cryoconite phage AB09	2761371	Myoviridae	NA	Not_annotated	Not_annotated	Not_annotated	Unannotated Phage
14144	GQ153916.1	GQ153916	Mutant Enterobacteria phage f1 isolate F1_1, complete genome	NA	Escherichia virus M13	1977402	Inoviridae	Escherichia coli	Enterobacter	Gammaproteobacteria	Proteobacteria	Naming Convention
14145	GQ153917.1	GQ153917	Mutant Enterobacteria phage f1 isolate F1_2, complete genome	NA	Escherichia virus M13	1977402	Inoviridae	Escherichia coli	Enterobacter	Gammaproteobacteria	Proteobacteria	Naming Convention
14146	GQ153918.1	GQ153918	Mutant Enterobacteria phage f1 isolate F1_3, complete genome	NA	Escherichia virus M13	1977402	Inoviridae	Escherichia coli	Enterobacter	Gammaproteobacteria	Proteobacteria	Naming Convention
14147	GQ153920.1	GQ153920	Mutant Enterobacteria phage G4 isolate G4_1, complete genome	NA	Phage G4	1986034	Microviridae	NA	Enterobacter	Gammaproteobacteria	Proteobacteria	Naming Convention
14148	GQ153921.1	GQ153921	Mutant Enterobacteria phage G4 isolate G4_2, complete genome	NA	Phage G4	1986034	Microviridae	NA	Enterobacter	Gammaproteobacteria	Proteobacteria	Naming Convention
14149	GQ153922.1	GQ153922	Mutant Enterobacteria phage G4 isolate G4_3, complete genome	NA	Phage G4	1986034	Microviridae	NA	Enterobacter	Gammaproteobacteria	Proteobacteria	Naming Convention
14150	GQ153912.1	GQ153912	Mutant Enterobacteria phage phiX174 isolate PhiX_1, complete genome	NA	Escherichia virus phiX174	10847	Microviridae	NA	Enterobacter	Gammaproteobacteria	Proteobacteria	Naming Convention
14151	JQ764986.1	JQ764986	Mutant Enterobacteria phage phiX174 isolate PhiX_10_1, complete genome	NA	Escherichia virus phiX174	10847	Microviridae	NA	Enterobacter	Gammaproteobacteria	Proteobacteria	Naming Convention
14152	JQ764987.1	JQ764987	Mutant Enterobacteria phage phiX174 isolate PhiX_10_2, complete genome	NA	Escherichia virus phiX174	10847	Microviridae	NA	Enterobacter	Gammaproteobacteria	Proteobacteria	Naming Convention
14153	JQ764988.2	JQ764988	Mutant Enterobacteria phage phiX174 isolate PhiX_10_3, complete genome	NA	Escherichia virus phiX174	10847	Microviridae	NA	Enterobacter	Gammaproteobacteria	Proteobacteria	Naming Convention
14154	JQ764989.1	JQ764989	Mutant Enterobacteria phage phiX174 isolate PhiX_10_4, complete genome	NA	Escherichia virus phiX174	10847	Microviridae	NA	Enterobacter	Gammaproteobacteria	Proteobacteria	Naming Convention
14155	JQ764990.1	JQ764990	Mutant Enterobacteria phage phiX174 isolate PhiX_10_5, complete genome	NA	Escherichia virus phiX174	10847	Microviridae	NA	Enterobacter	Gammaproteobacteria	Proteobacteria	Naming Convention
14156	GQ153913.1	GQ153913	Mutant Enterobacteria phage phiX174 isolate PhiX_2, complete genome	NA	Escherichia virus phiX174	10847	Microviridae	NA	Enterobacter	Gammaproteobacteria	Proteobacteria	Naming Convention
14157	GQ153914.1	GQ153914	Mutant Enterobacteria phage phiX174 isolate PhiX_3, complete genome	NA	Escherichia virus phiX174	10847	Microviridae	NA	Enterobacter	Gammaproteobacteria	Proteobacteria	Naming Convention
14158	MG833025.1	MG833025	Mutant Enterobacteria phage T7 strain T7Del1revsplitRNAP, complete genome	NA	Enterobacteria virus T7	NA	Not Characterized	NA	Enterobacter	Gammaproteobacteria	Proteobacteria	Naming Convention
14159	MZ375356.1	MZ375356	Mutant Escherichia phage T4 clone T4_583L, complete genome	NA	Escherichia virus T4	10665	Myoviridae	Escherichia coli	Escherichia	Gammaproteobacteria	Proteobacteria	Naming Convention
14160	MZ375251.1	MZ375251	Mutant Escherichia phage T7 clone T7_100L, complete genome	NA	Escherichia virus T7	1985738	Autographiviridae	NA	Escherichia	Gammaproteobacteria	Proteobacteria	Naming Convention
14161	MZ375293.1	MZ375293	Mutant Escherichia phage T7 clone T7_100L.2, complete genome	NA	Escherichia virus T7	1985738	Autographiviridae	NA	Escherichia	Gammaproteobacteria	Proteobacteria	Naming Convention
14162	MZ375252.1	MZ375252	Mutant Escherichia phage T7 clone T7_100S, complete genome	NA	Escherichia virus T7	1985738	Autographiviridae	NA	Escherichia	Gammaproteobacteria	Proteobacteria	Naming Convention
14163	MZ375233.1	MZ375233	Mutant Escherichia phage T7 clone T7_10L, complete genome	NA	Escherichia virus T7	1985738	Autographiviridae	NA	Escherichia	Gammaproteobacteria	Proteobacteria	Naming Convention
14164	MZ375234.1	MZ375234	Mutant Escherichia phage T7 clone T7_10S, complete genome	NA	Escherichia virus T7	1985738	Autographiviridae	NA	Escherichia	Gammaproteobacteria	Proteobacteria	Naming Convention
14165	MZ375253.1	MZ375253	Mutant Escherichia phage T7 clone T7_110L, complete genome	NA	Escherichia virus T7	1985738	Autographiviridae	NA	Escherichia	Gammaproteobacteria	Proteobacteria	Naming Convention
14166	MZ375254.1	MZ375254	Mutant Escherichia phage T7 clone T7_110S, complete genome	NA	Escherichia virus T7	1985738	Autographiviridae	NA	Escherichia	Gammaproteobacteria	Proteobacteria	Naming Convention
14167	MZ375255.1	MZ375255	Mutant Escherichia phage T7 clone T7_120L, complete genome	NA	Escherichia virus T7	1985738	Autographiviridae	NA	Escherichia	Gammaproteobacteria	Proteobacteria	Naming Convention
14168	MZ375256.1	MZ375256	Mutant Escherichia phage T7 clone T7_120S, complete genome	NA	Escherichia virus T7	1985738	Autographiviridae	NA	Escherichia	Gammaproteobacteria	Proteobacteria	Naming Convention
14169	MZ375257.1	MZ375257	Mutant Escherichia phage T7 clone T7_130L, complete genome	NA	Escherichia virus T7	1985738	Autographiviridae	NA	Escherichia	Gammaproteobacteria	Proteobacteria	Naming Convention
14170	MZ375258.1	MZ375258	Mutant Escherichia phage T7 clone T7_130S, complete genome	NA	Escherichia virus T7	1985738	Autographiviridae	NA	Escherichia	Gammaproteobacteria	Proteobacteria	Naming Convention
14171	MZ375259.1	MZ375259	Mutant Escherichia phage T7 clone T7_140L, complete genome	NA	Escherichia virus T7	1985738	Autographiviridae	NA	Escherichia	Gammaproteobacteria	Proteobacteria	Naming Convention
14172	MZ375260.1	MZ375260	Mutant Escherichia phage T7 clone T7_140S, complete genome	NA	Escherichia virus T7	1985738	Autographiviridae	NA	Escherichia	Gammaproteobacteria	Proteobacteria	Naming Convention
14173	MZ375261.1	MZ375261	Mutant Escherichia phage T7 clone T7_150L, complete genome	NA	Escherichia virus T7	1985738	Autographiviridae	NA	Escherichia	Gammaproteobacteria	Proteobacteria	Naming Convention
14174	MZ375262.1	MZ375262	Mutant Escherichia phage T7 clone T7_150S, complete genome	NA	Escherichia virus T7	1985738	Autographiviridae	NA	Escherichia	Gammaproteobacteria	Proteobacteria	Naming Convention
14175	MZ375263.1	MZ375263	Mutant Escherichia phage T7 clone T7_160L, complete genome	NA	Escherichia virus T7	1985738	Autographiviridae	NA	Escherichia	Gammaproteobacteria	Proteobacteria	Naming Convention
14176	MZ375264.1	MZ375264	Mutant Escherichia phage T7 clone T7_160S, complete genome	NA	Escherichia virus T7	1985738	Autographiviridae	NA	Escherichia	Gammaproteobacteria	Proteobacteria	Naming Convention
14177	MZ375265.1	MZ375265	Mutant Escherichia phage T7 clone T7_170L, complete genome	NA	Escherichia virus T7	1985738	Autographiviridae	NA	Escherichia	Gammaproteobacteria	Proteobacteria	Naming Convention
14178	MZ375266.1	MZ375266	Mutant Escherichia phage T7 clone T7_170S, complete genome	NA	Escherichia virus T7	1985738	Autographiviridae	NA	Escherichia	Gammaproteobacteria	Proteobacteria	Naming Convention
14179	MZ375267.1	MZ375267	Mutant Escherichia phage T7 clone T7_180L, complete genome	NA	Escherichia virus T7	1985738	Autographiviridae	NA	Escherichia	Gammaproteobacteria	Proteobacteria	Naming Convention
14180	MZ375268.1	MZ375268	Mutant Escherichia phage T7 clone T7_180S, complete genome	NA	Escherichia virus T7	1985738	Autographiviridae	NA	Escherichia	Gammaproteobacteria	Proteobacteria	Naming Convention
14181	MZ375269.1	MZ375269	Mutant Escherichia phage T7 clone T7_190L, complete genome	NA	Escherichia virus T7	1985738	Autographiviridae	NA	Escherichia	Gammaproteobacteria	Proteobacteria	Naming Convention
14182	MZ375270.1	MZ375270	Mutant Escherichia phage T7 clone T7_190S, complete genome	NA	Escherichia virus T7	1985738	Autographiviridae	NA	Escherichia	Gammaproteobacteria	Proteobacteria	Naming Convention
14183	MZ375271.1	MZ375271	Mutant Escherichia phage T7 clone T7_200L, complete genome	NA	Escherichia virus T7	1985738	Autographiviridae	NA	Escherichia	Gammaproteobacteria	Proteobacteria	Naming Convention
14184	MZ375272.1	MZ375272	Mutant Escherichia phage T7 clone T7_200S, complete genome	NA	Escherichia virus T7	1985738	Autographiviridae	NA	Escherichia	Gammaproteobacteria	Proteobacteria	Naming Convention
14185	MZ375235.1	MZ375235	Mutant Escherichia phage T7 clone T7_20L, complete genome	NA	Escherichia virus T7	1985738	Autographiviridae	NA	Escherichia	Gammaproteobacteria	Proteobacteria	Naming Convention
14186	MZ375236.1	MZ375236	Mutant Escherichia phage T7 clone T7_20S, complete genome	NA	Escherichia virus T7	1985738	Autographiviridae	NA	Escherichia	Gammaproteobacteria	Proteobacteria	Naming Convention
14187	MZ375273.1	MZ375273	Mutant Escherichia phage T7 clone T7_210L, complete genome	NA	Escherichia virus T7	1985738	Autographiviridae	NA	Escherichia	Gammaproteobacteria	Proteobacteria	Naming Convention
14188	MZ375274.1	MZ375274	Mutant Escherichia phage T7 clone T7_210S, complete genome	NA	Escherichia virus T7	1985738	Autographiviridae	NA	Escherichia	Gammaproteobacteria	Proteobacteria	Naming Convention
14189	MZ375275.1	MZ375275	Mutant Escherichia phage T7 clone T7_220L, complete genome	NA	Escherichia virus T7	1985738	Autographiviridae	NA	Escherichia	Gammaproteobacteria	Proteobacteria	Naming Convention
14190	MZ375276.1	MZ375276	Mutant Escherichia phage T7 clone T7_220S, complete genome	NA	Escherichia virus T7	1985738	Autographiviridae	NA	Escherichia	Gammaproteobacteria	Proteobacteria	Naming Convention
14191	MZ375277.1	MZ375277	Mutant Escherichia phage T7 clone T7_230L, complete genome	NA	Escherichia virus T7	1985738	Autographiviridae	NA	Escherichia	Gammaproteobacteria	Proteobacteria	Naming Convention
14192	MZ375278.1	MZ375278	Mutant Escherichia phage T7 clone T7_230S, complete genome	NA	Escherichia virus T7	1985738	Autographiviridae	NA	Escherichia	Gammaproteobacteria	Proteobacteria	Naming Convention
14193	MZ375279.1	MZ375279	Mutant Escherichia phage T7 clone T7_240L, complete genome	NA	Escherichia virus T7	1985738	Autographiviridae	NA	Escherichia	Gammaproteobacteria	Proteobacteria	Naming Convention
14194	MZ375280.1	MZ375280	Mutant Escherichia phage T7 clone T7_240S, complete genome	NA	Escherichia virus T7	1985738	Autographiviridae	NA	Escherichia	Gammaproteobacteria	Proteobacteria	Naming Convention
14195	MZ375281.1	MZ375281	Mutant Escherichia phage T7 clone T7_250L, complete genome	NA	Escherichia virus T7	1985738	Autographiviridae	NA	Escherichia	Gammaproteobacteria	Proteobacteria	Naming Convention
14196	MZ375282.1	MZ375282	Mutant Escherichia phage T7 clone T7_250S, complete genome	NA	Escherichia virus T7	1985738	Autographiviridae	NA	Escherichia	Gammaproteobacteria	Proteobacteria	Naming Convention
14197	MZ375283.1	MZ375283	Mutant Escherichia phage T7 clone T7_260L, complete genome	NA	Escherichia virus T7	1985738	Autographiviridae	NA	Escherichia	Gammaproteobacteria	Proteobacteria	Naming Convention
14198	MZ375284.1	MZ375284	Mutant Escherichia phage T7 clone T7_260S, complete genome	NA	Escherichia virus T7	1985738	Autographiviridae	NA	Escherichia	Gammaproteobacteria	Proteobacteria	Naming Convention
14199	MZ375285.1	MZ375285	Mutant Escherichia phage T7 clone T7_270L, complete genome	NA	Escherichia virus T7	1985738	Autographiviridae	NA	Escherichia	Gammaproteobacteria	Proteobacteria	Naming Convention
14200	MZ375286.1	MZ375286	Mutant Escherichia phage T7 clone T7_270S, complete genome	NA	Escherichia virus T7	1985738	Autographiviridae	NA	Escherichia	Gammaproteobacteria	Proteobacteria	Naming Convention
14201	MZ375287.1	MZ375287	Mutant Escherichia phage T7 clone T7_280L, complete genome	NA	Escherichia virus T7	1985738	Autographiviridae	NA	Escherichia	Gammaproteobacteria	Proteobacteria	Naming Convention
14202	MZ375288.1	MZ375288	Mutant Escherichia phage T7 clone T7_280S, complete genome	NA	Escherichia virus T7	1985738	Autographiviridae	NA	Escherichia	Gammaproteobacteria	Proteobacteria	Naming Convention
14203	MZ375289.1	MZ375289	Mutant Escherichia phage T7 clone T7_290L, complete genome	NA	Escherichia virus T7	1985738	Autographiviridae	NA	Escherichia	Gammaproteobacteria	Proteobacteria	Naming Convention
14204	MZ375290.1	MZ375290	Mutant Escherichia phage T7 clone T7_290S, complete genome	NA	Escherichia virus T7	1985738	Autographiviridae	NA	Escherichia	Gammaproteobacteria	Proteobacteria	Naming Convention
14205	MZ375291.1	MZ375291	Mutant Escherichia phage T7 clone T7_300L, complete genome	NA	Escherichia virus T7	1985738	Autographiviridae	NA	Escherichia	Gammaproteobacteria	Proteobacteria	Naming Convention
14206	MZ375294.1	MZ375294	Mutant Escherichia phage T7 clone T7_300L.2, complete genome	NA	Escherichia virus T7	1985738	Autographiviridae	NA	Escherichia	Gammaproteobacteria	Proteobacteria	Naming Convention
14207	MZ375292.1	MZ375292	Mutant Escherichia phage T7 clone T7_300S, complete genome	NA	Escherichia virus T7	1985738	Autographiviridae	NA	Escherichia	Gammaproteobacteria	Proteobacteria	Naming Convention
14208	MZ375237.1	MZ375237	Mutant Escherichia phage T7 clone T7_30L, complete genome	NA	Escherichia virus T7	1985738	Autographiviridae	NA	Escherichia	Gammaproteobacteria	Proteobacteria	Naming Convention
14209	MZ375238.1	MZ375238	Mutant Escherichia phage T7 clone T7_30S, complete genome	NA	Escherichia virus T7	1985738	Autographiviridae	NA	Escherichia	Gammaproteobacteria	Proteobacteria	Naming Convention
14210	MZ375239.1	MZ375239	Mutant Escherichia phage T7 clone T7_40L, complete genome	NA	Escherichia virus T7	1985738	Autographiviridae	NA	Escherichia	Gammaproteobacteria	Proteobacteria	Naming Convention
14211	MZ375240.1	MZ375240	Mutant Escherichia phage T7 clone T7_40S, complete genome	NA	Escherichia virus T7	1985738	Autographiviridae	NA	Escherichia	Gammaproteobacteria	Proteobacteria	Naming Convention
14212	MZ375241.1	MZ375241	Mutant Escherichia phage T7 clone T7_50L, complete genome	NA	Escherichia virus T7	1985738	Autographiviridae	NA	Escherichia	Gammaproteobacteria	Proteobacteria	Naming Convention
14213	MZ375242.1	MZ375242	Mutant Escherichia phage T7 clone T7_50S, complete genome	NA	Escherichia virus T7	1985738	Autographiviridae	NA	Escherichia	Gammaproteobacteria	Proteobacteria	Naming Convention
14214	MZ375243.1	MZ375243	Mutant Escherichia phage T7 clone T7_60L, complete genome	NA	Escherichia virus T7	1985738	Autographiviridae	NA	Escherichia	Gammaproteobacteria	Proteobacteria	Naming Convention
14215	MZ375244.1	MZ375244	Mutant Escherichia phage T7 clone T7_60S, complete genome	NA	Escherichia virus T7	1985738	Autographiviridae	NA	Escherichia	Gammaproteobacteria	Proteobacteria	Naming Convention
14216	MZ375245.1	MZ375245	Mutant Escherichia phage T7 clone T7_70L, complete genome	NA	Escherichia virus T7	1985738	Autographiviridae	NA	Escherichia	Gammaproteobacteria	Proteobacteria	Naming Convention
14217	MZ375246.1	MZ375246	Mutant Escherichia phage T7 clone T7_70S, complete genome	NA	Escherichia virus T7	1985738	Autographiviridae	NA	Escherichia	Gammaproteobacteria	Proteobacteria	Naming Convention
14218	MZ375247.1	MZ375247	Mutant Escherichia phage T7 clone T7_80L, complete genome	NA	Escherichia virus T7	1985738	Autographiviridae	NA	Escherichia	Gammaproteobacteria	Proteobacteria	Naming Convention
14219	MZ375248.1	MZ375248	Mutant Escherichia phage T7 clone T7_80S, complete genome	NA	Escherichia virus T7	1985738	Autographiviridae	NA	Escherichia	Gammaproteobacteria	Proteobacteria	Naming Convention
14220	MZ375249.1	MZ375249	Mutant Escherichia phage T7 clone T7_90L, complete genome	NA	Escherichia virus T7	1985738	Autographiviridae	NA	Escherichia	Gammaproteobacteria	Proteobacteria	Naming Convention
14221	MZ375250.1	MZ375250	Mutant Escherichia phage T7 clone T7_90S, complete genome	NA	Escherichia virus T7	1985738	Autographiviridae	NA	Escherichia	Gammaproteobacteria	Proteobacteria	Naming Convention
14222	MZ375357.1	MZ375357	Mutant Salmonella phage SenALZ1 clone selz_232L, complete genome	NA	Salmonella virus SenALZ1	2846115	Ackermannviridae	NA	Salmonella	Gammaproteobacteria	Proteobacteria	Naming Convention
14223	MZ375358.1	MZ375358	Mutant Salmonella phage SenALZ1 clone selz_497L, complete genome	NA	Salmonella virus SenALZ1	2846115	Ackermannviridae	NA	Salmonella	Gammaproteobacteria	Proteobacteria	Naming Convention
14224	MZ375313.1	MZ375313	Mutant Salmonella phage seszw clone seszw_100L, complete genome	NA	Salmonella phage seszw	2865759	Siphoviridae	NA	Salmonella	Gammaproteobacteria	Proteobacteria	Naming Convention
14225	MZ375314.1	MZ375314	Mutant Salmonella phage seszw clone seszw_100S, complete genome	NA	Salmonella phage seszw	2865759	Siphoviridae	NA	Salmonella	Gammaproteobacteria	Proteobacteria	Naming Convention
14226	MZ375295.1	MZ375295	Mutant Salmonella phage seszw clone seszw_10L, complete genome	NA	Salmonella phage seszw	2865759	Siphoviridae	NA	Salmonella	Gammaproteobacteria	Proteobacteria	Naming Convention
14227	MZ375296.1	MZ375296	Mutant Salmonella phage seszw clone seszw_10S, complete genome	NA	Salmonella phage seszw	2865759	Siphoviridae	NA	Salmonella	Gammaproteobacteria	Proteobacteria	Naming Convention
14228	MZ375315.1	MZ375315	Mutant Salmonella phage seszw clone seszw_110L, complete genome	NA	Salmonella phage seszw	2865759	Siphoviridae	NA	Salmonella	Gammaproteobacteria	Proteobacteria	Naming Convention
14229	MZ375316.1	MZ375316	Mutant Salmonella phage seszw clone seszw_110S, complete genome	NA	Salmonella phage seszw	2865759	Siphoviridae	NA	Salmonella	Gammaproteobacteria	Proteobacteria	Naming Convention
14230	MZ375317.1	MZ375317	Mutant Salmonella phage seszw clone seszw_120L, complete genome	NA	Salmonella phage seszw	2865759	Siphoviridae	NA	Salmonella	Gammaproteobacteria	Proteobacteria	Naming Convention
14231	MZ375318.1	MZ375318	Mutant Salmonella phage seszw clone seszw_120S, complete genome	NA	Salmonella phage seszw	2865759	Siphoviridae	NA	Salmonella	Gammaproteobacteria	Proteobacteria	Naming Convention
14232	MZ375319.1	MZ375319	Mutant Salmonella phage seszw clone seszw_130L, complete genome	NA	Salmonella phage seszw	2865759	Siphoviridae	NA	Salmonella	Gammaproteobacteria	Proteobacteria	Naming Convention
14233	MZ375320.1	MZ375320	Mutant Salmonella phage seszw clone seszw_130S, complete genome	NA	Salmonella phage seszw	2865759	Siphoviridae	NA	Salmonella	Gammaproteobacteria	Proteobacteria	Naming Convention
14234	MZ375321.1	MZ375321	Mutant Salmonella phage seszw clone seszw_140L, complete genome	NA	Salmonella phage seszw	2865759	Siphoviridae	NA	Salmonella	Gammaproteobacteria	Proteobacteria	Naming Convention
14235	MZ375322.1	MZ375322	Mutant Salmonella phage seszw clone seszw_140S, complete genome	NA	Salmonella phage seszw	2865759	Siphoviridae	NA	Salmonella	Gammaproteobacteria	Proteobacteria	Naming Convention
14236	MZ375323.1	MZ375323	Mutant Salmonella phage seszw clone seszw_150L, complete genome	NA	Salmonella phage seszw	2865759	Siphoviridae	NA	Salmonella	Gammaproteobacteria	Proteobacteria	Naming Convention
14237	MZ375324.1	MZ375324	Mutant Salmonella phage seszw clone seszw_150S, complete genome	NA	Salmonella phage seszw	2865759	Siphoviridae	NA	Salmonella	Gammaproteobacteria	Proteobacteria	Naming Convention
14238	MZ375325.1	MZ375325	Mutant Salmonella phage seszw clone seszw_160L, complete genome	NA	Salmonella phage seszw	2865759	Siphoviridae	NA	Salmonella	Gammaproteobacteria	Proteobacteria	Naming Convention
14239	MZ375326.1	MZ375326	Mutant Salmonella phage seszw clone seszw_160S, complete genome	NA	Salmonella phage seszw	2865759	Siphoviridae	NA	Salmonella	Gammaproteobacteria	Proteobacteria	Naming Convention
14240	MZ375327.1	MZ375327	Mutant Salmonella phage seszw clone seszw_170L, complete genome	NA	Salmonella phage seszw	2865759	Siphoviridae	NA	Salmonella	Gammaproteobacteria	Proteobacteria	Naming Convention
14241	MZ375328.1	MZ375328	Mutant Salmonella phage seszw clone seszw_170S, complete genome	NA	Salmonella phage seszw	2865759	Siphoviridae	NA	Salmonella	Gammaproteobacteria	Proteobacteria	Naming Convention
14242	MZ375329.1	MZ375329	Mutant Salmonella phage seszw clone seszw_180L, complete genome	NA	Salmonella phage seszw	2865759	Siphoviridae	NA	Salmonella	Gammaproteobacteria	Proteobacteria	Naming Convention
14243	MZ375330.1	MZ375330	Mutant Salmonella phage seszw clone seszw_180S, complete genome	NA	Salmonella phage seszw	2865759	Siphoviridae	NA	Salmonella	Gammaproteobacteria	Proteobacteria	Naming Convention
14244	MZ375331.1	MZ375331	Mutant Salmonella phage seszw clone seszw_190L, complete genome	NA	Salmonella phage seszw	2865759	Siphoviridae	NA	Salmonella	Gammaproteobacteria	Proteobacteria	Naming Convention
14245	MZ375332.1	MZ375332	Mutant Salmonella phage seszw clone seszw_190S, complete genome	NA	Salmonella phage seszw	2865759	Siphoviridae	NA	Salmonella	Gammaproteobacteria	Proteobacteria	Naming Convention
14246	MZ375333.1	MZ375333	Mutant Salmonella phage seszw clone seszw_200L, complete genome	NA	Salmonella phage seszw	2865759	Siphoviridae	NA	Salmonella	Gammaproteobacteria	Proteobacteria	Naming Convention
14247	MZ375334.1	MZ375334	Mutant Salmonella phage seszw clone seszw_200S, complete genome	NA	Salmonella phage seszw	2865759	Siphoviridae	NA	Salmonella	Gammaproteobacteria	Proteobacteria	Naming Convention
14248	MZ375297.1	MZ375297	Mutant Salmonella phage seszw clone seszw_20L, complete genome	NA	Salmonella phage seszw	2865759	Siphoviridae	NA	Salmonella	Gammaproteobacteria	Proteobacteria	Naming Convention
14249	MZ375298.1	MZ375298	Mutant Salmonella phage seszw clone seszw_20S, complete genome	NA	Salmonella phage seszw	2865759	Siphoviridae	NA	Salmonella	Gammaproteobacteria	Proteobacteria	Naming Convention
14250	MZ375335.1	MZ375335	Mutant Salmonella phage seszw clone seszw_210L, complete genome	NA	Salmonella phage seszw	2865759	Siphoviridae	NA	Salmonella	Gammaproteobacteria	Proteobacteria	Naming Convention
14251	MZ375336.1	MZ375336	Mutant Salmonella phage seszw clone seszw_210S, complete genome	NA	Salmonella phage seszw	2865759	Siphoviridae	NA	Salmonella	Gammaproteobacteria	Proteobacteria	Naming Convention
14252	MZ375337.1	MZ375337	Mutant Salmonella phage seszw clone seszw_220L, complete genome	NA	Salmonella phage seszw	2865759	Siphoviridae	NA	Salmonella	Gammaproteobacteria	Proteobacteria	Naming Convention
14253	MZ375338.1	MZ375338	Mutant Salmonella phage seszw clone seszw_220S, complete genome	NA	Salmonella phage seszw	2865759	Siphoviridae	NA	Salmonella	Gammaproteobacteria	Proteobacteria	Naming Convention
14254	MZ375339.1	MZ375339	Mutant Salmonella phage seszw clone seszw_230L, complete genome	NA	Salmonella phage seszw	2865759	Siphoviridae	NA	Salmonella	Gammaproteobacteria	Proteobacteria	Naming Convention
14255	MZ375340.1	MZ375340	Mutant Salmonella phage seszw clone seszw_230S, complete genome	NA	Salmonella phage seszw	2865759	Siphoviridae	NA	Salmonella	Gammaproteobacteria	Proteobacteria	Naming Convention
14256	MZ375341.1	MZ375341	Mutant Salmonella phage seszw clone seszw_240L, complete genome	NA	Salmonella phage seszw	2865759	Siphoviridae	NA	Salmonella	Gammaproteobacteria	Proteobacteria	Naming Convention
14257	MZ375342.1	MZ375342	Mutant Salmonella phage seszw clone seszw_240S, complete genome	NA	Salmonella phage seszw	2865759	Siphoviridae	NA	Salmonella	Gammaproteobacteria	Proteobacteria	Naming Convention
14258	MZ375343.1	MZ375343	Mutant Salmonella phage seszw clone seszw_250L, complete genome	NA	Salmonella phage seszw	2865759	Siphoviridae	NA	Salmonella	Gammaproteobacteria	Proteobacteria	Naming Convention
14259	MZ375344.1	MZ375344	Mutant Salmonella phage seszw clone seszw_250S, complete genome	NA	Salmonella phage seszw	2865759	Siphoviridae	NA	Salmonella	Gammaproteobacteria	Proteobacteria	Naming Convention
14260	MZ375345.1	MZ375345	Mutant Salmonella phage seszw clone seszw_260L, complete genome	NA	Salmonella phage seszw	2865759	Siphoviridae	NA	Salmonella	Gammaproteobacteria	Proteobacteria	Naming Convention
14261	MZ375346.1	MZ375346	Mutant Salmonella phage seszw clone seszw_260S, complete genome	NA	Salmonella phage seszw	2865759	Siphoviridae	NA	Salmonella	Gammaproteobacteria	Proteobacteria	Naming Convention
14262	MZ375347.1	MZ375347	Mutant Salmonella phage seszw clone seszw_270L, complete genome	NA	Salmonella phage seszw	2865759	Siphoviridae	NA	Salmonella	Gammaproteobacteria	Proteobacteria	Naming Convention
14263	MZ375348.1	MZ375348	Mutant Salmonella phage seszw clone seszw_270S, complete genome	NA	Salmonella phage seszw	2865759	Siphoviridae	NA	Salmonella	Gammaproteobacteria	Proteobacteria	Naming Convention
14264	MZ375349.1	MZ375349	Mutant Salmonella phage seszw clone seszw_280L, complete genome	NA	Salmonella phage seszw	2865759	Siphoviridae	NA	Salmonella	Gammaproteobacteria	Proteobacteria	Naming Convention
14265	MZ375350.1	MZ375350	Mutant Salmonella phage seszw clone seszw_280S, complete genome	NA	Salmonella phage seszw	2865759	Siphoviridae	NA	Salmonella	Gammaproteobacteria	Proteobacteria	Naming Convention
14266	MZ375351.1	MZ375351	Mutant Salmonella phage seszw clone seszw_290L, complete genome	NA	Salmonella phage seszw	2865759	Siphoviridae	NA	Salmonella	Gammaproteobacteria	Proteobacteria	Naming Convention
14267	MZ375352.1	MZ375352	Mutant Salmonella phage seszw clone seszw_290S, complete genome	NA	Salmonella phage seszw	2865759	Siphoviridae	NA	Salmonella	Gammaproteobacteria	Proteobacteria	Naming Convention
14268	MZ375353.1	MZ375353	Mutant Salmonella phage seszw clone seszw_300L, complete genome	NA	Salmonella phage seszw	2865759	Siphoviridae	NA	Salmonella	Gammaproteobacteria	Proteobacteria	Naming Convention
14269	MZ375355.1	MZ375355	Mutant Salmonella phage seszw clone seszw_300L.2, complete genome	NA	Salmonella phage seszw	2865759	Siphoviridae	NA	Salmonella	Gammaproteobacteria	Proteobacteria	Naming Convention
14270	MZ375354.1	MZ375354	Mutant Salmonella phage seszw clone seszw_300S, complete genome	NA	Salmonella phage seszw	2865759	Siphoviridae	NA	Salmonella	Gammaproteobacteria	Proteobacteria	Naming Convention
14271	MZ375299.1	MZ375299	Mutant Salmonella phage seszw clone seszw_30L, complete genome	NA	Salmonella phage seszw	2865759	Siphoviridae	NA	Salmonella	Gammaproteobacteria	Proteobacteria	Naming Convention
14272	MZ375300.1	MZ375300	Mutant Salmonella phage seszw clone seszw_30S, complete genome	NA	Salmonella phage seszw	2865759	Siphoviridae	NA	Salmonella	Gammaproteobacteria	Proteobacteria	Naming Convention
14273	MZ375301.1	MZ375301	Mutant Salmonella phage seszw clone seszw_40L, complete genome	NA	Salmonella phage seszw	2865759	Siphoviridae	NA	Salmonella	Gammaproteobacteria	Proteobacteria	Naming Convention
14274	MZ375302.1	MZ375302	Mutant Salmonella phage seszw clone seszw_40S, complete genome	NA	Salmonella phage seszw	2865759	Siphoviridae	NA	Salmonella	Gammaproteobacteria	Proteobacteria	Naming Convention
14275	MZ375303.1	MZ375303	Mutant Salmonella phage seszw clone seszw_50L, complete genome	NA	Salmonella phage seszw	2865759	Siphoviridae	NA	Salmonella	Gammaproteobacteria	Proteobacteria	Naming Convention
14276	MZ375304.1	MZ375304	Mutant Salmonella phage seszw clone seszw_50S, complete genome	NA	Salmonella phage seszw	2865759	Siphoviridae	NA	Salmonella	Gammaproteobacteria	Proteobacteria	Naming Convention
14277	MZ375305.1	MZ375305	Mutant Salmonella phage seszw clone seszw_60L, complete genome	NA	Salmonella phage seszw	2865759	Siphoviridae	NA	Salmonella	Gammaproteobacteria	Proteobacteria	Naming Convention
14278	MZ375306.1	MZ375306	Mutant Salmonella phage seszw clone seszw_60S, complete genome	NA	Salmonella phage seszw	2865759	Siphoviridae	NA	Salmonella	Gammaproteobacteria	Proteobacteria	Naming Convention
14279	MZ375307.1	MZ375307	Mutant Salmonella phage seszw clone seszw_70L, complete genome	NA	Salmonella phage seszw	2865759	Siphoviridae	NA	Salmonella	Gammaproteobacteria	Proteobacteria	Naming Convention
14280	MZ375308.1	MZ375308	Mutant Salmonella phage seszw clone seszw_70S, complete genome	NA	Salmonella phage seszw	2865759	Siphoviridae	NA	Salmonella	Gammaproteobacteria	Proteobacteria	Naming Convention
14281	MZ375309.1	MZ375309	Mutant Salmonella phage seszw clone seszw_80L, complete genome	NA	Salmonella phage seszw	2865759	Siphoviridae	NA	Salmonella	Gammaproteobacteria	Proteobacteria	Naming Convention
14282	MZ375310.1	MZ375310	Mutant Salmonella phage seszw clone seszw_80S, complete genome	NA	Salmonella phage seszw	2865759	Siphoviridae	NA	Salmonella	Gammaproteobacteria	Proteobacteria	Naming Convention
14283	MZ375311.1	MZ375311	Mutant Salmonella phage seszw clone seszw_90L, complete genome	NA	Salmonella phage seszw	2865759	Siphoviridae	NA	Salmonella	Gammaproteobacteria	Proteobacteria	Naming Convention
14284	MZ375312.1	MZ375312	Mutant Salmonella phage seszw clone seszw_90S, complete genome	NA	Salmonella phage seszw	2865759	Siphoviridae	NA	Salmonella	Gammaproteobacteria	Proteobacteria	Naming Convention
14285	MG022440.1	MG022440	Phage 206, complete genome	NA	Phage 206	2048063	Myoviridae	NA	Not_annotated	Not_annotated	Not_annotated	Unannotated Phage
14286	MN304819.1	MN304819	Phage 33_17, complete genome	NA	Phage 33_17	2718475	Not Characterized	NA	Not_annotated	Not_annotated	Not_annotated	Unannotated Phage
14287	MN304820.1	MN304820	Phage 59_13, complete genome	NA	Phage 59_13	2718476	Not Characterized	NA	Not_annotated	Not_annotated	Not_annotated	Unannotated Phage
14288	MK113949.1	MK113949	Phage 5P_1, complete genome	NA	Phage 5P_1	2492473	Siphoviridae	NA	Not_annotated	Not_annotated	Not_annotated	Unannotated Phage
14289	MK113950.1	MK113950	Phage 5P_2, complete genome	NA	Phage 5P_2	2492474	Myoviridae	NA	Not_annotated	Not_annotated	Not_annotated	Unannotated Phage
14290	MK113951.1	MK113951	Phage 5P_3, complete genome	NA	Phage 5P_3	2492475	Siphoviridae	NA	Not_annotated	Not_annotated	Not_annotated	Unannotated Phage
14291	MN304822.1	MN304822	Phage 64_12, partial genome	NA	Phage 64_12	2718477	Myoviridae	NA	Not_annotated	Not_annotated	Not_annotated	Unannotated Phage
14292	MN304823.1	MN304823	Phage 65_10, complete genome	NA	Phage 65_10	2718478	Siphoviridae	NA	Not_annotated	Not_annotated	Not_annotated	Unannotated Phage
14293	MN304821.1	MN304821	Phage 66_12, partial genome	NA	Phage 66_12	2718479	Siphoviridae	NA	Not_annotated	Not_annotated	Not_annotated	Unannotated Phage
14294	MN304816.1	MN304816	Phage 67_12, partial genome	NA	Phage 67_12	2718480	Myoviridae	NA	Not_annotated	Not_annotated	Not_annotated	Unannotated Phage
14295	MN304817.1	MN304817	Phage 68_12, complete genome	NA	Phage 68_12	2718481	Siphoviridae	NA	Not_annotated	Not_annotated	Not_annotated	Unannotated Phage
14296	MN304818.1	MN304818	Phage 71_18, complete genome	NA	Phage 71_18	2718482	Siphoviridae	NA	Not_annotated	Not_annotated	Not_annotated	Unannotated Phage
14297	MK490927.1	MK490927	Phage Altai3, complete genome	NA	Phage Altai3	2544945	Siphoviridae	NA	Not_annotated	Not_annotated	Not_annotated	Unannotated Phage
14298	S44859.1	S44859	phage antigenic determinant {clone pOA17} [phage phi 197, Lactococcus lactis, Genomic Recombinant, 1231 nt]	NA	Phage Phi 197	NA	Not Characterized	NA	Lactococcus	Bacilli	Firmicutes	Naming Convention
14299	MK415400.1	MK415400	Phage apr34_1784, complete genome	NA	Phage apr34_1784	1977995	Siphoviridae	NA	Not_annotated	Not_annotated	Not_annotated	Unannotated Phage
14300	MK415401.1	MK415401	Phage apr34_1789, complete genome	NA	Phage apr34_1789	1977996	Siphoviridae	NA	Not_annotated	Not_annotated	Not_annotated	Unannotated Phage
14301	MK415402.1	MK415402	Phage apr34_1792, complete genome	NA	Phage apr34_1792	1977997	Siphoviridae	NA	Not_annotated	Not_annotated	Not_annotated	Unannotated Phage
14302	MK679546.1	MK679546	Phage AS32, partial genome	NA	Phage AS32	2604894	Siphoviridae	NA	Not_annotated	Not_annotated	Not_annotated	Unannotated Phage
14303	MZ474489.1	MZ474489	Phage blackswan219-1, complete genome	NA	Phage blackswan219-1	2863001	Inoviridae	NA	Not_annotated	Not_annotated	Not_annotated	Unannotated Phage
14304	MZ474488.1	MZ474488	Phage blackswan219-6, complete genome	NA	Phage blackswan219-6	2863002	Inoviridae	NA	Not_annotated	Not_annotated	Not_annotated	Unannotated Phage
14305	MZ188970.1	MZ188970	Phage CBW1004C-Prop1, complete genome	NA	Phage CBW1004C-Prop1	2838316	Not Characterized	NA	Not_annotated	Not_annotated	Not_annotated	Unannotated Phage
14306	NC_009514.1	NC_009514	Phage cdtI DNA, complete genome	NA	Enterobacteria phage cdtI	414970	Siphoviridae	Escherichia coli	Enterobacter	Gammaproteobacteria	Proteobacteria	virushostDB
14307	MK415405.1	MK415405	Phage FAKO05_000032F, complete genome	NA	Phage FAKO05_000032F	1977998	Myoviridae	NA	Not_annotated	Not_annotated	Not_annotated	Unannotated Phage
14308	MK415406.1	MK415406	Phage FAKO27_000238F, complete genome	NA	Phage FAKO27_000238F	1977999	Myoviridae	NA	Not_annotated	Not_annotated	Not_annotated	Unannotated Phage
14309	MK415407.1	MK415407	Phage FAKO27_000271F, complete genome	NA	Phage FAKO27_000271F	1978000	Not Characterized	NA	Not_annotated	Not_annotated	Not_annotated	Unannotated Phage
14310	NC_001417.2	NC_001417	phage MS2 genome	NA	Escherichia virus MS2	329852	Leviviridae	Escherichia coli	Escherichia	Gammaproteobacteria	Proteobacteria	virushostDB
14311	MN994498.1	MN994498	Phage NBEco004, complete genome	NA	Phage NBEco004	2712973	Myoviridae	NA	Not_annotated	Not_annotated	Not_annotated	Unannotated Phage
14312	MN994499.1	MN994499	Phage NBEco005, complete genome	NA	Phage NBEco005	2712974	Myoviridae	NA	Not_annotated	Not_annotated	Not_annotated	Unannotated Phage
14313	MN994500.1	MN994500	Phage NBSal001, complete genome	NA	Phage NBSal001	2712975	Drexlerviridae	NA	Not_annotated	Not_annotated	Not_annotated	Unannotated Phage
14314	MN994501.1	MN994501	Phage NBSal002, complete genome	NA	Phage NBSal002	2712976	Demerecviridae	NA	Not_annotated	Not_annotated	Not_annotated	Unannotated Phage
14315	MN994503.1	MN994503	Phage NBSal004, complete genome	NA	Phage NBSal004	2712978	Myoviridae	NA	Not_annotated	Not_annotated	Not_annotated	Unannotated Phage
14316	NC_048163.1	NC_048163	Phage NC-A, complete genome	NA	Escherichia virus NCA	2733880	Autographiviridae	NA	Escherichia	Gammaproteobacteria	Proteobacteria	virushostDB
14317	MK310184.1	MK310184	Phage NC-G, complete genome	NA	Phage NC-G	2528530	Myoviridae	NA	Not_annotated	Not_annotated	Not_annotated	Unannotated Phage
14318	LT598654.1	LT598654	Phage NCTB genome assembly, complete genome: monopartite	NA	Phage NCTB	1857647	Myoviridae	NA	Not_annotated	Not_annotated	Not_annotated	Unannotated Phage
14319	MK047638.1	MK047638	Phage NG54, complete genome	NA	Phage NG54	2489185	Myoviridae	NA	Not_annotated	Not_annotated	Not_annotated	Unannotated Phage
14320	MK047642.1	MK047642	Phage NG55, complete genome	NA	Phage NG55	2489186	Myoviridae	NA	Not_annotated	Not_annotated	Not_annotated	Unannotated Phage
14321	MK047643.1	MK047643	Phage NGI136, complete genome	NA	Phage NGI136	2489187	Not Characterized	NA	Not_annotated	Not_annotated	Not_annotated	Unannotated Phage
14322	MK047639.1	MK047639	Phage NGI4, complete genome	NA	Phage NGI4	2489188	Siphoviridae	NA	Not_annotated	Not_annotated	Not_annotated	Unannotated Phage
14323	MK047640.1	MK047640	Phage NV18, complete genome	NA	Phage NV18	2489189	Podoviridae	NA	Not_annotated	Not_annotated	Not_annotated	Unannotated Phage
14324	MK047641.1	MK047641	Phage NV21, complete genome	NA	Phage NV21	2489190	Podoviridae	NA	Not_annotated	Not_annotated	Not_annotated	Unannotated Phage
14325	X15638.1	X15638	Phage P1 DNA for lytic replicon containing promoter P53 and two open reading frames	NA	Phage P1	NA	Not Characterized	Staphylococcus aureus	Not_annotated	Not_annotated	Not_annotated	Unannotated Phage
14326	MW508890.1	MW508890	Phage PEA2-3, complete genome	NA	Phage PEA2-3	2808969	Myoviridae	NA	Not_annotated	Not_annotated	Not_annotated	Unannotated Phage
14327	X06751.1	X06751	Phage Phi80 DNA for major coat protein	NA	Phage Phi80	NA	Not Characterized	NA	Not_annotated	Not_annotated	Not_annotated	Unannotated Phage
14328	X00805.1	X00805	Phage phiH of Halobacterium halobium insertion element ISH1.8	NA	Phage phiH	NA	Not Characterized	NA	Not_annotated	Not_annotated	Not_annotated	Unannotated Phage
14329	NC_006938.1	NC_006938	Phage phiJL001, complete genome	NA	Alphaproteobacteria virus phiJl001	279383	Siphoviridae	alpha proteobacterium JL001	Not_annotated	Not_annotated	Not_annotated	Unannotated Phage
14330	MZ474491.1	MZ474491	Phage silverpheasant213, complete genome	NA	Phage silverpheasant213	2863003	Inoviridae	NA	Not_annotated	Not_annotated	Not_annotated	Unannotated Phage
14331	MH616935.1	MH616935	Phage sp. isolate ctbc49, complete genome	NA	Bacteriophage sp.	38018	Not Characterized	NA	Not_annotated	Not_annotated	Not_annotated	Unannotated Phage
14332	MH617259.1	MH617259	Phage sp. isolate ctbd499, complete genome	NA	Bacteriophage sp.	38018	Not Characterized	NA	Not_annotated	Not_annotated	Not_annotated	Unannotated Phage
14333	MH617411.1	MH617411	Phage sp. isolate ctbe405, complete genome	NA	Bacteriophage sp.	38018	Not Characterized	NA	Not_annotated	Not_annotated	Not_annotated	Unannotated Phage
14334	MH616823.1	MH616823	Phage sp. isolate ctbf364, complete genome	NA	Bacteriophage sp.	38018	Not Characterized	NA	Not_annotated	Not_annotated	Not_annotated	Unannotated Phage
14335	MH617643.1	MH617643	Phage sp. isolate ctbi12, complete genome	NA	Bacteriophage sp.	38018	Not Characterized	NA	Not_annotated	Not_annotated	Not_annotated	Unannotated Phage
14336	MH617537.1	MH617537	Phage sp. isolate ctcb314, complete genome	NA	Bacteriophage sp.	38018	Not Characterized	NA	Not_annotated	Not_annotated	Not_annotated	Unannotated Phage
14337	MK012528.1	MK012528	Phage sp. isolate ctcc15, complete genome	NA	Bacteriophage sp.	38018	Not Characterized	NA	Not_annotated	Not_annotated	Not_annotated	Unannotated Phage
14338	MH617036.1	MH617036	Phage sp. isolate ctcd45, complete genome	NA	Bacteriophage sp.	38018	Not Characterized	NA	Not_annotated	Not_annotated	Not_annotated	Unannotated Phage
14339	MH622912.1	MH622912	Phage sp. isolate ctch905, complete genome	NA	Bacteriophage sp.	38018	Not Characterized	NA	Not_annotated	Not_annotated	Not_annotated	Unannotated Phage
14340	MH593832.1	MH593832	Phage sp. isolate ctcj9, complete genome	NA	Bacteriophage sp.	38018	Not Characterized	NA	Not_annotated	Not_annotated	Not_annotated	Unannotated Phage
14341	MH617016.1	MH617016	Phage sp. isolate ctda411, complete genome	NA	Bacteriophage sp.	38018	Not Characterized	NA	Not_annotated	Not_annotated	Not_annotated	Unannotated Phage
14342	MH617220.1	MH617220	Phage sp. isolate ctdb404, complete genome	NA	Bacteriophage sp.	38018	Not Characterized	NA	Not_annotated	Not_annotated	Not_annotated	Unannotated Phage
14343	MH617761.1	MH617761	Phage sp. isolate ctdf4, complete genome	NA	Bacteriophage sp.	38018	Not Characterized	NA	Not_annotated	Not_annotated	Not_annotated	Unannotated Phage
14344	MH616848.1	MH616848	Phage sp. isolate ctih36, complete genome	NA	Bacteriophage sp.	38018	Not Characterized	NA	Not_annotated	Not_annotated	Not_annotated	Unannotated Phage
14345	MZ474490.1	MZ474490	Phage toucan80, complete genome	NA	Phage toucan80	2863004	Inoviridae	NA	Not_annotated	Not_annotated	Not_annotated	Unannotated Phage
14346	NC_027395.1	NC_027395	Phage vB_EcoP_SU10, complete genome	NA	Escherichia virus SU10	1987942	Podoviridae	NA	Escherichia	Gammaproteobacteria	Proteobacteria	virushostDB
14347	MW357609.1	MW357609	Phage vB_SabS_Sds2, complete genome	NA	Phage vB_SabS_Sds2	2797309	Demerecviridae	NA	Not_annotated	Not_annotated	Not_annotated	Unannotated Phage
14348	KX534340.1	KX534340	Phage Wrath, partial genome	NA	Phage Wrath	1883207	Siphoviridae	NA	Not_annotated	Not_annotated	Not_annotated	Unannotated Phage
14349	MK415409.1	MK415409	Phage YS1-2_2434, complete genome	NA	Phage YS1-2_2434	1978001	Siphoviridae	NA	Not_annotated	Not_annotated	Not_annotated	Unannotated Phage
14350	CP017838.1	CP017838	Proteobacteria phage MWH-Nonnen-W8red 1 genome	NA	Proteobacteria phage MWH-Nonnen-W8red 1	1912593	Podoviridae	NA	Not_annotated	Not_annotated	Not_annotated	Unannotated Phage
14351	CP017837.1	CP017837	Proteobacteria phage MWH-Nonnen-W8red 2 genome	NA	Proteobacteria phage MWH-Nonnen-W8red 2	1912592	Myoviridae	NA	Not_annotated	Not_annotated	Not_annotated	Unannotated Phage
14352	FR682616.1	FR682616	Roseovarius sp. 217 phage 1 partial genome sequence	NA	Roseovarius sp. 217 phage 1	874471	Schitoviridae	NA	Not_annotated	Not_annotated	Not_annotated	Unannotated Phage
14353	HQ632855.1	HQ632855	Silicibacter phage DSS3-P1, *** SEQUENCING IN PROGRESS ***, 6 unordered pieces	NA	Silicibacter phage DSS3-P1	754060	Siphoviridae	NA	Not_annotated	Not_annotated	Not_annotated	Unannotated Phage
14354	KR011061.1	KR011061	Skermania phage SPI1, complete genome	NA	Skermania phage SPI1	1636544	Siphoviridae	NA	Skermania	Actinomycetia	Actinobacteria	Naming Convention
14355	KU238069.1	KU238069	Stx converting phage vB_EcoS_P22, complete genome	NA	Stx converting phage vB_EcoS_P22	1792286	Podoviridae	Escherichia coli	Not_annotated	Gammaproteobacteria	Proteobacteria	Unannotated Phage
14356	KU238068.1	KU238068	Stx converting phage vB_EcoS_P32, complete genome	NA	Stx converting phage vB_EcoS_P32	1792288	Podoviridae	Escherichia coli	Not_annotated	Gammaproteobacteria	Proteobacteria	Unannotated Phage
14357	NC_004913.3	NC_004913	Stx1 converting phage DNA, complete genome	NA	Escherichia Stx1 converting phage	194948	Podoviridae	Escherichia coli	Escherichia	Gammaproteobacteria	Proteobacteria	virushostDB
14358	AY838795.1	AY838795	Stx1-converting phage phi-O153, partial sequence	NA	Stx1-converting phage phi-O153	305853	Siphoviridae	Escherichia coli	Not_annotated	Gammaproteobacteria	Proteobacteria	Unannotated Phage
14359	LC645429.1	LC645429	Stx1a-converting phage Stx1_111698 DNA, complete sequence	NA	Stx1a-converting phage Stx1_111698	2864066	Siphoviridae	Escherichia coli	Not_annotated	Gammaproteobacteria	Proteobacteria	Unannotated Phage
14360	LC645435.1	LC645435	Stx1a-converting phage Stx1_112808 DNA, complete sequence	NA	Stx1a-converting phage Stx1_112808	2864072	Siphoviridae	Escherichia coli	Not_annotated	Gammaproteobacteria	Proteobacteria	Unannotated Phage
14361	LC645434.1	LC645434	Stx1a-converting phage Stx1_120412 DNA, complete sequence	NA	Stx1a-converting phage Stx1_120412	2864071	Siphoviridae	Escherichia coli	Not_annotated	Gammaproteobacteria	Proteobacteria	Unannotated Phage
14362	LC645425.1	LC645425	Stx1a-converting phage Stx1_121427 DNA, complete sequence	NA	Stx1a-converting phage Stx1_121427	2864062	Siphoviridae	Escherichia coli	Not_annotated	Gammaproteobacteria	Proteobacteria	Unannotated Phage
14363	LC645437.1	LC645437	Stx1a-converting phage Stx1_12188 DNA, complete sequence	NA	Stx1a-converting phage Stx1_12188	2864074	Siphoviridae	Escherichia coli	Not_annotated	Gammaproteobacteria	Proteobacteria	Unannotated Phage
14364	LC645430.1	LC645430	Stx1a-converting phage Stx1_131719 DNA, complete sequence	NA	Stx1a-converting phage Stx1_131719	2864067	Siphoviridae	Escherichia coli	Not_annotated	Gammaproteobacteria	Proteobacteria	Unannotated Phage
14365	LC567823.1	LC567823	Stx1a-converting phage Stx1_132418 DNA, complete genome	NA	Stx1a-converting phage Stx1_132418	2751376	Siphoviridae	Escherichia coli	Not_annotated	Gammaproteobacteria	Proteobacteria	Unannotated Phage
14366	LC645433.1	LC645433	Stx1a-converting phage Stx1_1380 DNA, complete sequence	NA	Stx1a-converting phage Stx1_1380	2864070	Siphoviridae	Escherichia coli	Not_annotated	Gammaproteobacteria	Proteobacteria	Unannotated Phage
14367	LC567819.1	LC567819	Stx1a-converting phage Stx1_14040 DNA, complete genome	NA	Stx1a-converting phage Stx1_14040	2751372	Siphoviridae	Escherichia coli	Not_annotated	Gammaproteobacteria	Proteobacteria	Unannotated Phage
14368	LC567821.1	LC567821	Stx1a-converting phage Stx1_14744 DNA, complete genome	NA	Stx1a-converting phage Stx1_14744	2751374	Siphoviridae	Escherichia coli	Not_annotated	Gammaproteobacteria	Proteobacteria	Unannotated Phage
14369	LC645432.1	LC645432	Stx1a-converting phage Stx1_1649 DNA, complete sequence	NA	Stx1a-converting phage Stx1_1649	2864069	Siphoviridae	Escherichia coli	Not_annotated	Gammaproteobacteria	Proteobacteria	Unannotated Phage
14370	LC567825.1	LC567825	Stx1a-converting phage Stx1_499 DNA, complete genome	NA	Stx1a-converting phage Stx1_499	2751378	Siphoviridae	Escherichia coli	Not_annotated	Gammaproteobacteria	Proteobacteria	Unannotated Phage
14371	LC567827.1	LC567827	Stx1a-converting phage Stx1_699 DNA, complete genome	NA	Stx1a-converting phage Stx1_699	2751380	Siphoviridae	Escherichia coli	Not_annotated	Gammaproteobacteria	Proteobacteria	Unannotated Phage
14372	LC645431.1	LC645431	Stx1a-converting phage Stx1_8100 DNA, complete sequence	NA	Stx1a-converting phage Stx1_8100	2864068	Siphoviridae	Escherichia coli	Not_annotated	Gammaproteobacteria	Proteobacteria	Unannotated Phage
14373	LC645428.1	LC645428	Stx1a-converting phage Stx1_9793 DNA, complete sequence	NA	Stx1a-converting phage Stx1_9793	2864065	Siphoviridae	Escherichia coli	Not_annotated	Gammaproteobacteria	Proteobacteria	Unannotated Phage
14374	LC567833.1	LC567833	Stx1a-converting phage Stx1_EH1992 DNA, complete genome	NA	Stx1a-converting phage Stx1_EH1992	2751386	Siphoviridae	Escherichia coli	Not_annotated	Gammaproteobacteria	Proteobacteria	Unannotated Phage
14375	LC567831.1	LC567831	Stx1a-converting phage Stx1_EH1995 DNA, complete genome	NA	Stx1a-converting phage Stx1_EH1995	2751384	Siphoviridae	Escherichia coli	Not_annotated	Gammaproteobacteria	Proteobacteria	Unannotated Phage
14376	LC645436.1	LC645436	Stx1a-converting phage Stx1_EH2197 DNA, complete sequence	NA	Stx1a-converting phage Stx1_EH2197	2864073	Siphoviridae	Escherichia coli	Not_annotated	Gammaproteobacteria	Proteobacteria	Unannotated Phage
14377	NC_004914.3	NC_004914	Stx2 converting phage II DNA, complete genome	NA	Escherichia virus Stx2 II	1981164	Podoviridae	Escherichia coli	Escherichia	Gammaproteobacteria	Proteobacteria	virushostDB
14378	AP012536.1	AP012536	Stx2-converting phage Stx2a_1447 proviral DNA, complete genome	NA	Stx2-converting phage Stx2a_1447	1226259	Siphoviridae	Escherichia coli	Not_annotated	Gammaproteobacteria	Proteobacteria	Unannotated Phage
14379	AP012530.1	AP012530	Stx2-converting phage Stx2a_F349 proviral DNA, complete genome	NA	Stx2-converting phage Stx2a_F349	1226253	Siphoviridae	Escherichia coli	Not_annotated	Gammaproteobacteria	Proteobacteria	Unannotated Phage
14380	AP012529.1	AP012529	Stx2-converting phage Stx2a_F403 proviral DNA, complete genome	NA	Escherichia virus Min27	1981162	Podoviridae	NA	Escherichia	Gammaproteobacteria	Proteobacteria	NA
14381	AP012531.1	AP012531	Stx2-converting phage Stx2a_F422 proviral DNA, complete genome	NA	Escherichia virus 933W	1981161	Podoviridae	NA	Escherichia	Gammaproteobacteria	Proteobacteria	NA
14382	AP012533.1	AP012533	Stx2-converting phage Stx2a_F723 proviral DNA, complete genome	NA	Stx2-converting phage Stx2a_F723	1226256	Podoviridae	Escherichia coli	Not_annotated	Gammaproteobacteria	Proteobacteria	Unannotated Phage
14383	AP012534.1	AP012534	Stx2-converting phage Stx2a_F765 proviral DNA, complete genome	NA	Stx2-converting phage Stx2a_F765	1226257	Podoviridae	Escherichia coli	Not_annotated	Gammaproteobacteria	Proteobacteria	Unannotated Phage
14384	AP012538.1	AP012538	Stx2-converting phage Stx2a_WGPS4 proviral DNA, complete genome	NA	Stx2-converting phage Stx2a_WGPS4	1226261	Siphoviridae	Escherichia coli	Not_annotated	Gammaproteobacteria	Proteobacteria	Unannotated Phage
14385	LC616075.1	LC616075	Stx2a-converting phage Stx2_06E050 DNA, complete genome	NA	Stx2a-converting phage Stx2_06E050	2816184	Podoviridae	Escherichia coli	Not_annotated	Gammaproteobacteria	Proteobacteria	Unannotated Phage
14386	LC616048.1	LC616048	Stx2a-converting phage Stx2_07Y06 DNA, complete genome	NA	Stx2a-converting phage Stx2_07Y06	2816157	Podoviridae	Escherichia coli	Not_annotated	Gammaproteobacteria	Proteobacteria	Unannotated Phage
14387	LC616073.1	LC616073	Stx2a-converting phage Stx2_08E027 DNA, complete genome	NA	Stx2a-converting phage Stx2_08E027	2816182	Podoviridae	Escherichia coli	Not_annotated	Gammaproteobacteria	Proteobacteria	Unannotated Phage
14388	LC645438.1	LC645438	Stx2a-converting phage Stx2_09E025 DNA, complete sequence	NA	Stx2a-converting phage Stx2_09E025	2864075	Podoviridae	Escherichia coli	Not_annotated	Gammaproteobacteria	Proteobacteria	Unannotated Phage
14389	LC645421.1	LC645421	Stx2a-converting phage Stx2_09E126 DNA, complete sequence	NA	Stx2a-converting phage Stx2_09E126	2864058	Podoviridae	Escherichia coli	Not_annotated	Gammaproteobacteria	Proteobacteria	Unannotated Phage
14390	LC616074.1	LC616074	Stx2a-converting phage Stx2_10902 DNA, complete genome	NA	Stx2a-converting phage Stx2_10902	2816183	Podoviridae	Escherichia coli	Not_annotated	Gammaproteobacteria	Proteobacteria	Unannotated Phage
14391	LC616078.1	LC616078	Stx2a-converting phage Stx2_10E082 DNA, complete genome	NA	Stx2a-converting phage Stx2_10E082	2816187	Podoviridae	Escherichia coli	Not_annotated	Gammaproteobacteria	Proteobacteria	Unannotated Phage
14392	LC645417.1	LC645417	Stx2a-converting phage Stx2_110509 DNA, complete sequence	NA	Stx2a-converting phage Stx2_110509	2864054	Podoviridae	Escherichia coli	Not_annotated	Gammaproteobacteria	Proteobacteria	Unannotated Phage
14393	LC616066.1	LC616066	Stx2a-converting phage Stx2_11106 DNA, complete genome	NA	Stx2a-converting phage Stx2_11106	2816175	Podoviridae	Escherichia coli	Not_annotated	Gammaproteobacteria	Proteobacteria	Unannotated Phage
14394	LC645411.1	LC645411	Stx2a-converting phage Stx2_111430 DNA, complete sequence	NA	Stx2a-converting phage Stx2_111430	2864048	Podoviridae	Escherichia coli	Not_annotated	Gammaproteobacteria	Proteobacteria	Unannotated Phage
14395	LC645418.1	LC645418	Stx2a-converting phage Stx2_112312 DNA, complete sequence	NA	Stx2a-converting phage Stx2_112312	2864055	Podoviridae	Escherichia coli	Not_annotated	Gammaproteobacteria	Proteobacteria	Unannotated Phage
14396	LC645419.1	LC645419	Stx2a-converting phage Stx2_112716 DNA, complete sequence	NA	Stx2a-converting phage Stx2_112716	2864056	Podoviridae	Escherichia coli	Not_annotated	Gammaproteobacteria	Proteobacteria	Unannotated Phage
14397	LC645442.1	LC645442	Stx2a-converting phage Stx2_112991 DNA, complete sequence	NA	Stx2a-converting phage Stx2_112991	2864079	Podoviridae	Escherichia coli	Not_annotated	Gammaproteobacteria	Proteobacteria	Unannotated Phage
14398	LC616049.1	LC616049	Stx2a-converting phage Stx2_11Y11 DNA, complete genome	NA	Stx2a-converting phage Stx2_11Y11	2816158	Podoviridae	Escherichia coli	Not_annotated	Gammaproteobacteria	Proteobacteria	Unannotated Phage
14399	LC645420.1	LC645420	Stx2a-converting phage Stx2_120517 DNA, complete sequence	NA	Stx2a-converting phage Stx2_120517	2864057	Podoviridae	Escherichia coli	Not_annotated	Gammaproteobacteria	Proteobacteria	Unannotated Phage
14400	LC645415.1	LC645415	Stx2a-converting phage Stx2_122200 DNA, complete sequence	NA	Stx2a-converting phage Stx2_122200	2864052	Podoviridae	Escherichia coli	Not_annotated	Gammaproteobacteria	Proteobacteria	Unannotated Phage
14401	LC616053.1	LC616053	Stx2a-converting phage Stx2_12849 DNA, complete genome	NA	Stx2a-converting phage Stx2_12849	2816162	Podoviridae	Escherichia coli	Not_annotated	Gammaproteobacteria	Proteobacteria	Unannotated Phage
14402	LC616061.1	LC616061	Stx2a-converting phage Stx2_12874 DNA, complete genome	NA	Stx2a-converting phage Stx2_12874	2816170	Podoviridae	Escherichia coli	Not_annotated	Gammaproteobacteria	Proteobacteria	Unannotated Phage
14403	LC616042.1	LC616042	Stx2a-converting phage Stx2_12E064 DNA, complete genome	NA	Stx2a-converting phage Stx2_12E064	2816151	Podoviridae	Escherichia coli	Not_annotated	Gammaproteobacteria	Proteobacteria	Unannotated Phage
14404	LC645422.1	LC645422	Stx2a-converting phage Stx2_12E070 DNA, complete sequence	NA	Stx2a-converting phage Stx2_12E070	2864059	Podoviridae	Escherichia coli	Not_annotated	Gammaproteobacteria	Proteobacteria	Unannotated Phage
14405	LC616054.1	LC616054	Stx2a-converting phage Stx2_12E092 DNA, complete genome	NA	Stx2a-converting phage Stx2_12E092	2816163	Podoviridae	Escherichia coli	Not_annotated	Gammaproteobacteria	Proteobacteria	Unannotated Phage
14406	LC645424.1	LC645424	Stx2a-converting phage Stx2_12E109 DNA, complete sequence	NA	Stx2a-converting phage Stx2_12E109	2864061	Podoviridae	Escherichia coli	Not_annotated	Gammaproteobacteria	Proteobacteria	Unannotated Phage
14407	LC567841.1	LC567841	Stx2a-converting phage Stx2_12E129_PPompW DNA, complete genome	NA	Stx2a-converting phage Stx2_12E129_PPompW	2751394	Siphoviridae	Escherichia coli	Not_annotated	Gammaproteobacteria	Proteobacteria	Unannotated Phage
14408	LC567842.1	LC567842	Stx2a-converting phage Stx2_12E129_yecE DNA, complete genome	NA	Stx2a-converting phage Stx2_12E129_yecE	2751395	Siphoviridae	Escherichia coli	Not_annotated	Gammaproteobacteria	Proteobacteria	Unannotated Phage
14409	LC645414.1	LC645414	Stx2a-converting phage Stx2_130296 DNA, complete sequence	NA	Stx2a-converting phage Stx2_130296	2864051	Podoviridae	Escherichia coli	Not_annotated	Gammaproteobacteria	Proteobacteria	Unannotated Phage
14410	LC616039.1	LC616039	Stx2a-converting phage Stx2_131033 DNA, complete genome	NA	Stx2a-converting phage Stx2_131033	2816148	Podoviridae	Escherichia coli	Not_annotated	Gammaproteobacteria	Proteobacteria	Unannotated Phage
14411	LC645416.1	LC645416	Stx2a-converting phage Stx2_131713 DNA, complete sequence	NA	Stx2a-converting phage Stx2_131713	2864053	Podoviridae	Escherichia coli	Not_annotated	Gammaproteobacteria	Proteobacteria	Unannotated Phage
14412	LC645413.1	LC645413	Stx2a-converting phage Stx2_131990 DNA, complete sequence	NA	Stx2a-converting phage Stx2_131990	2864050	Podoviridae	Escherichia coli	Not_annotated	Gammaproteobacteria	Proteobacteria	Unannotated Phage
14413	LC616077.1	LC616077	Stx2a-converting phage Stx2_13518 DNA, complete genome	NA	Stx2a-converting phage Stx2_13518	2816186	Podoviridae	Escherichia coli	Not_annotated	Gammaproteobacteria	Proteobacteria	Unannotated Phage
14414	LC616035.1	LC616035	Stx2a-converting phage Stx2_13E027 DNA, complete genome	NA	Stx2a-converting phage Stx2_13E027	2816144	Podoviridae	Escherichia coli	Not_annotated	Gammaproteobacteria	Proteobacteria	Unannotated Phage
14415	LC645448.1	LC645448	Stx2a-converting phage Stx2_140166 DNA, complete sequence	NA	Stx2a-converting phage Stx2_140166	2864085	Podoviridae	Escherichia coli	Not_annotated	Gammaproteobacteria	Proteobacteria	Unannotated Phage
14416	LC567818.1	LC567818	Stx2a-converting phage Stx2_14040 DNA, complete genome	NA	Stx2a-converting phage Stx2_14040	2751371	Siphoviridae	Escherichia coli	Not_annotated	Gammaproteobacteria	Proteobacteria	Unannotated Phage
14417	LC567820.1	LC567820	Stx2a-converting phage Stx2_14744 DNA, complete genome	NA	Stx2a-converting phage Stx2_14744	2751373	Siphoviridae	Escherichia coli	Not_annotated	Gammaproteobacteria	Proteobacteria	Unannotated Phage
14418	LC645439.1	LC645439	Stx2a-converting phage Stx2_16002 DNA, complete sequence	NA	Stx2a-converting phage Stx2_16002	2864076	Podoviridae	Escherichia coli	Not_annotated	Gammaproteobacteria	Proteobacteria	Unannotated Phage
14419	LC616055.1	LC616055	Stx2a-converting phage Stx2_1603 DNA, complete genome	NA	Stx2a-converting phage Stx2_1603	2816164	Podoviridae	Escherichia coli	Not_annotated	Gammaproteobacteria	Proteobacteria	Unannotated Phage
14420	LC616076.1	LC616076	Stx2a-converting phage Stx2_2935 DNA, complete genome	NA	Stx2a-converting phage Stx2_2935	2816185	Podoviridae	Escherichia coli	Not_annotated	Gammaproteobacteria	Proteobacteria	Unannotated Phage
14421	LC616059.1	LC616059	Stx2a-converting phage Stx2_3105 DNA, complete genome	NA	Stx2a-converting phage Stx2_3105	2816168	Podoviridae	Escherichia coli	Not_annotated	Gammaproteobacteria	Proteobacteria	Unannotated Phage
14422	LC616050.1	LC616050	Stx2a-converting phage Stx2_3350 DNA, complete genome	NA	Stx2a-converting phage Stx2_3350	2816159	Podoviridae	Escherichia coli	Not_annotated	Gammaproteobacteria	Proteobacteria	Unannotated Phage
14423	LC616060.1	LC616060	Stx2a-converting phage Stx2_3417 DNA, complete genome	NA	Stx2a-converting phage Stx2_3417	2816169	Podoviridae	Escherichia coli	Not_annotated	Gammaproteobacteria	Proteobacteria	Unannotated Phage
14424	LC616063.1	LC616063	Stx2a-converting phage Stx2_3418 DNA, complete genome	NA	Stx2a-converting phage Stx2_3418	2816172	Podoviridae	Escherichia coli	Not_annotated	Gammaproteobacteria	Proteobacteria	Unannotated Phage
14425	LC616067.1	LC616067	Stx2a-converting phage Stx2_356 DNA, complete genome	NA	Stx2a-converting phage Stx2_356	2816176	Podoviridae	Escherichia coli	Not_annotated	Gammaproteobacteria	Proteobacteria	Unannotated Phage
14426	LC616043.1	LC616043	Stx2a-converting phage Stx2_3725 DNA, complete genome	NA	Stx2a-converting phage Stx2_3725	2816152	Podoviridae	Escherichia coli	Not_annotated	Gammaproteobacteria	Proteobacteria	Unannotated Phage
14427	LC616056.1	LC616056	Stx2a-converting phage Stx2_3772 DNA, complete genome	NA	Stx2a-converting phage Stx2_3772	2816165	Podoviridae	Escherichia coli	Not_annotated	Gammaproteobacteria	Proteobacteria	Unannotated Phage
14428	LC616062.1	LC616062	Stx2a-converting phage Stx2_3896 DNA, complete genome	NA	Stx2a-converting phage Stx2_3896	2816171	Podoviridae	Escherichia coli	Not_annotated	Gammaproteobacteria	Proteobacteria	Unannotated Phage
14429	LC616040.1	LC616040	Stx2a-converting phage Stx2_3993 DNA, complete genome	NA	Stx2a-converting phage Stx2_3993	2816149	Podoviridae	Escherichia coli	Not_annotated	Gammaproteobacteria	Proteobacteria	Unannotated Phage
14430	LC616037.1	LC616037	Stx2a-converting phage Stx2_4151 DNA, complete genome	NA	Stx2a-converting phage Stx2_4151	2816146	Podoviridae	Escherichia coli	Not_annotated	Gammaproteobacteria	Proteobacteria	Unannotated Phage
14431	LC616064.1	LC616064	Stx2a-converting phage Stx2_453 DNA, complete genome	NA	Stx2a-converting phage Stx2_453	2816173	Podoviridae	Escherichia coli	Not_annotated	Gammaproteobacteria	Proteobacteria	Unannotated Phage
14432	LC616065.1	LC616065	Stx2a-converting phage Stx2_463 DNA, complete genome	NA	Stx2a-converting phage Stx2_463	2816174	Podoviridae	Escherichia coli	Not_annotated	Gammaproteobacteria	Proteobacteria	Unannotated Phage
14433	LC616045.1	LC616045	Stx2a-converting phage Stx2_481 DNA, complete genome	NA	Stx2a-converting phage Stx2_481	2816154	Podoviridae	Escherichia coli	Not_annotated	Gammaproteobacteria	Proteobacteria	Unannotated Phage
14434	LC567824.1	LC567824	Stx2a-converting phage Stx2_499 DNA, complete genome	NA	Stx2a-converting phage Stx2_499	2751377	Siphoviridae	Escherichia coli	Not_annotated	Gammaproteobacteria	Proteobacteria	Unannotated Phage
14435	LC616046.1	LC616046	Stx2a-converting phage Stx2_5122 DNA, complete genome	NA	Stx2a-converting phage Stx2_5122	2816155	Podoviridae	Escherichia coli	Not_annotated	Gammaproteobacteria	Proteobacteria	Unannotated Phage
14436	LC616068.1	LC616068	Stx2a-converting phage Stx2_522 DNA, complete genome	NA	Stx2a-converting phage Stx2_522	2816177	Podoviridae	Escherichia coli	Not_annotated	Gammaproteobacteria	Proteobacteria	Unannotated Phage
14437	LC616047.1	LC616047	Stx2a-converting phage Stx2_6804 DNA, complete genome	NA	Stx2a-converting phage Stx2_6804	2816156	Podoviridae	Escherichia coli	Not_annotated	Gammaproteobacteria	Proteobacteria	Unannotated Phage
14438	LC616038.1	LC616038	Stx2a-converting phage Stx2_707 DNA, complete genome	NA	Stx2a-converting phage Stx2_707	2816147	Podoviridae	Escherichia coli	Not_annotated	Gammaproteobacteria	Proteobacteria	Unannotated Phage
14439	LC616058.1	LC616058	Stx2a-converting phage Stx2_716 DNA, complete genome	NA	Stx2a-converting phage Stx2_716	2816167	Podoviridae	Escherichia coli	Not_annotated	Gammaproteobacteria	Proteobacteria	Unannotated Phage
14440	LC616052.1	LC616052	Stx2a-converting phage Stx2_7982 DNA, complete genome	NA	Stx2a-converting phage Stx2_7982	2816161	Podoviridae	Escherichia coli	Not_annotated	Gammaproteobacteria	Proteobacteria	Unannotated Phage
14441	LC616044.1	LC616044	Stx2a-converting phage Stx2_8243 DNA, complete genome	NA	Stx2a-converting phage Stx2_8243	2816153	Podoviridae	Escherichia coli	Not_annotated	Gammaproteobacteria	Proteobacteria	Unannotated Phage
14442	LC567838.1	LC567838	Stx2a-converting phage Stx2_95 DNA, complete genome	NA	Stx2a-converting phage Stx2_95	2751391	Siphoviridae	Escherichia coli	Not_annotated	Gammaproteobacteria	Proteobacteria	Unannotated Phage
14443	LC645409.1	LC645409	Stx2a-converting phage Stx2_EC3283 DNA, complete sequence	NA	Stx2a-converting phage Stx2_EC3283	2864046	Podoviridae	Escherichia coli	Not_annotated	Gammaproteobacteria	Proteobacteria	Unannotated Phage
14444	LC645449.1	LC645449	Stx2a-converting phage Stx2_EC3734 DNA, complete sequence	NA	Stx2a-converting phage Stx2_EC3734	2864086	Podoviridae	Escherichia coli	Not_annotated	Gammaproteobacteria	Proteobacteria	Unannotated Phage
14445	LC645444.1	LC645444	Stx2a-converting phage Stx2_Ech14022 DNA, complete sequence	NA	Stx2a-converting phage Stx2_Ech14022	2864081	Podoviridae	Escherichia coli	Not_annotated	Gammaproteobacteria	Proteobacteria	Unannotated Phage
14446	LC616034.1	LC616034	Stx2a-converting phage Stx2_EH0337 DNA, complete genome	NA	Stx2a-converting phage Stx2_EH0337	2816143	Podoviridae	Escherichia coli	Not_annotated	Gammaproteobacteria	Proteobacteria	Unannotated Phage
14447	LC616031.1	LC616031	Stx2a-converting phage Stx2_EH0505 DNA, complete genome	NA	Stx2a-converting phage Stx2_EH0505	2816140	Podoviridae	Escherichia coli	Not_annotated	Gammaproteobacteria	Proteobacteria	Unannotated Phage
14448	LC616033.1	LC616033	Stx2a-converting phage Stx2_EH0787 DNA, complete genome	NA	Stx2a-converting phage Stx2_EH0787	2816142	Podoviridae	Escherichia coli	Not_annotated	Gammaproteobacteria	Proteobacteria	Unannotated Phage
14449	LC567840.1	LC567840	Stx2a-converting phage Stx2_EH1846 DNA, complete genome	NA	Stx2a-converting phage Stx2_EH1846	2751393	Siphoviridae	Escherichia coli	Not_annotated	Gammaproteobacteria	Proteobacteria	Unannotated Phage
14450	LC567834.1	LC567834	Stx2a-converting phage Stx2_EH1910 DNA, complete genome	NA	Stx2a-converting phage Stx2_EH1910	2751387	Siphoviridae	Escherichia coli	Not_annotated	Gammaproteobacteria	Proteobacteria	Unannotated Phage
14451	LC616032.1	LC616032	Stx2a-converting phage Stx2_EH1965 DNA, complete genome	NA	Stx2a-converting phage Stx2_EH1965	2816141	Podoviridae	Escherichia coli	Not_annotated	Gammaproteobacteria	Proteobacteria	Unannotated Phage
14452	LC645443.1	LC645443	Stx2a-converting phage Stx2_EH2011 DNA, complete sequence	NA	Stx2a-converting phage Stx2_EH2011	2864080	Podoviridae	Escherichia coli	Not_annotated	Gammaproteobacteria	Proteobacteria	Unannotated Phage
14453	LC645441.1	LC645441	Stx2a-converting phage Stx2_EH2085 DNA, complete sequence	NA	Stx2a-converting phage Stx2_EH2085	2864078	Podoviridae	Escherichia coli	Not_annotated	Gammaproteobacteria	Proteobacteria	Unannotated Phage
14454	LC645440.1	LC645440	Stx2a-converting phage Stx2_EH2086 DNA, complete sequence	NA	Stx2a-converting phage Stx2_EH2086	2864077	Podoviridae	Escherichia coli	Not_annotated	Gammaproteobacteria	Proteobacteria	Unannotated Phage
14455	LC567829.1	LC567829	Stx2a-converting phage Stx2_EH2201 DNA, complete genome	NA	Stx2a-converting phage Stx2_EH2201	2751382	Siphoviridae	Escherichia coli	Not_annotated	Gammaproteobacteria	Proteobacteria	Unannotated Phage
14456	LC567837.1	LC567837	Stx2a-converting phage Stx2_EH2246 DNA, complete genome	NA	Stx2a-converting phage Stx2_EH2246	2751390	Siphoviridae	Escherichia coli	Not_annotated	Gammaproteobacteria	Proteobacteria	Unannotated Phage
14457	LC645445.1	LC645445	Stx2a-converting phage Stx2_H27V05_argW DNA, complete sequence	NA	Stx2a-converting phage Stx2_H27V05_argW	2864082	Podoviridae	Escherichia coli	Not_annotated	Gammaproteobacteria	Proteobacteria	Unannotated Phage
14458	LC645446.1	LC645446	Stx2a-converting phage Stx2_H27V05_wrbA DNA, complete sequence	NA	Stx2a-converting phage Stx2_H27V05_wrbA	2864083	Podoviridae	Escherichia coli	Not_annotated	Gammaproteobacteria	Proteobacteria	Unannotated Phage
14459	LC645451.1	LC645451	Stx2a-converting phage Stx2_IB14005 DNA, complete sequence	NA	Stx2a-converting phage Stx2_IB14005	2864088	Podoviridae	Escherichia coli	Not_annotated	Gammaproteobacteria	Proteobacteria	Unannotated Phage
14460	LC616079.1	LC616079	Stx2a-converting phage Stx2_KH16-043 DNA, complete genome	NA	Stx2a-converting phage Stx2_KH16-043	2816188	Siphoviridae	Escherichia coli	Not_annotated	Gammaproteobacteria	Proteobacteria	Unannotated Phage
14461	LC645447.1	LC645447	Stx2a-converting phage Stx2_KIH15-140 DNA, complete sequence	NA	Stx2a-converting phage Stx2_KIH15-140	2864084	Podoviridae	Escherichia coli	Not_annotated	Gammaproteobacteria	Proteobacteria	Unannotated Phage
14462	LC616036.1	LC616036	Stx2a-converting phage Stx2_PV06-102 DNA, complete genome	NA	Stx2a-converting phage Stx2_PV06-102	2816145	Podoviridae	Escherichia coli	Not_annotated	Gammaproteobacteria	Proteobacteria	Unannotated Phage
14463	LC616051.1	LC616051	Stx2a-converting phage Stx2_PV07-173 DNA, complete genome	NA	Stx2a-converting phage Stx2_PV07-173	2816160	Podoviridae	Escherichia coli	Not_annotated	Gammaproteobacteria	Proteobacteria	Unannotated Phage
14464	LC645423.1	LC645423	Stx2a-converting phage Stx2_PV11-35 DNA, complete sequence	NA	Stx2a-converting phage Stx2_PV11-35	2864060	Podoviridae	Escherichia coli	Not_annotated	Gammaproteobacteria	Proteobacteria	Unannotated Phage
14465	LC645412.1	LC645412	Stx2a-converting phage Stx2_PV11-59 DNA, complete sequence	NA	Stx2a-converting phage Stx2_PV11-59	2864049	Podoviridae	Escherichia coli	Not_annotated	Gammaproteobacteria	Proteobacteria	Unannotated Phage
14466	LC645410.1	LC645410	Stx2a-converting phage Stx2_PV11-77 DNA, complete sequence	NA	Stx2a-converting phage Stx2_PV11-77	2864047	Podoviridae	Escherichia coli	Not_annotated	Gammaproteobacteria	Proteobacteria	Unannotated Phage
14467	LC616041.1	LC616041	Stx2a-converting phage Stx2_PV12-16 DNA, complete genome	NA	Stx2a-converting phage Stx2_PV12-16	2816150	Podoviridae	Escherichia coli	Not_annotated	Gammaproteobacteria	Proteobacteria	Unannotated Phage
14468	LC645426.1	LC645426	Stx2c-converting phage Stx2_5044 DNA, complete sequence	NA	Stx2c-converting phage Stx2_5044	2864063	Siphoviridae	Escherichia coli	Not_annotated	Gammaproteobacteria	Proteobacteria	Unannotated Phage
14469	LC645408.1	LC645408	Stx2c-converting phage Stx2_EH1904 DNA, complete sequence	NA	Stx2c-converting phage Stx2_EH1904	2864045	Siphoviridae	Escherichia coli	Not_annotated	Gammaproteobacteria	Proteobacteria	Unannotated Phage
14470	LC567830.1	LC567830	Stx2d-converting phage Stx2_112808 DNA, complete genome	NA	Stx2d-converting phage Stx2_112808	2751383	Siphoviridae	Escherichia coli	Not_annotated	Gammaproteobacteria	Proteobacteria	Unannotated Phage
14471	KT381864.1	KT381864	Thiobacimonas phage vB_ThpS-P1, complete genome	NA	Thiobacimonas phage vB_ThpS-P1	1698523	Siphoviridae	NA	Not_annotated	Not_annotated	Not_annotated	Unannotated Phage
14472	MG269973.1	MG269973	TM7 phage DolZOral124_53_65, complete genome	NA	TM7 phage DolZOral124_53_65	2053587	Podoviridae	NA	Not_annotated	Not_annotated	Not_annotated	Unannotated Phage
14473	BK049379.1	BK049379	TPA_asm: Bacteriophage sp. isolate ct00G6, partial genome	NA	Bacteriophage sp.	38018	Not Characterized	NA	Not_annotated	Not_annotated	Not_annotated	Unannotated Phage
14474	BK039018.1	BK039018	TPA_asm: Bacteriophage sp. isolate ct03o1, partial genome	NA	Bacteriophage sp.	38018	Not Characterized	NA	Not_annotated	Not_annotated	Not_annotated	Unannotated Phage
14475	BK054915.1	BK054915	TPA_asm: Bacteriophage sp. isolate ct05616, partial genome	NA	Bacteriophage sp.	38018	Not Characterized	NA	Not_annotated	Not_annotated	Not_annotated	Unannotated Phage
14476	BK035703.1	BK035703	TPA_asm: Bacteriophage sp. isolate ct0cf1, partial genome	NA	Bacteriophage sp.	38018	Not Characterized	NA	Not_annotated	Not_annotated	Not_annotated	Unannotated Phage
14477	BK029190.1	BK029190	TPA_asm: Bacteriophage sp. isolate ct0Cj4, partial genome	NA	Bacteriophage sp.	38018	Not Characterized	NA	Not_annotated	Not_annotated	Not_annotated	Unannotated Phage
14478	BK026676.1	BK026676	TPA_asm: Bacteriophage sp. isolate ct0df1, partial genome	NA	Bacteriophage sp.	38018	Not Characterized	NA	Not_annotated	Not_annotated	Not_annotated	Unannotated Phage
14479	BK026553.1	BK026553	TPA_asm: Bacteriophage sp. isolate ct0DF10, partial genome	NA	Bacteriophage sp.	38018	Not Characterized	NA	Not_annotated	Not_annotated	Not_annotated	Unannotated Phage
14480	BK039734.1	BK039734	TPA_asm: Bacteriophage sp. isolate ct0Dw18, partial genome	NA	Bacteriophage sp.	38018	Not Characterized	NA	Not_annotated	Not_annotated	Not_annotated	Unannotated Phage
14481	BK037402.1	BK037402	TPA_asm: Bacteriophage sp. isolate ct0eb8, partial genome	NA	Bacteriophage sp.	38018	Not Characterized	NA	Not_annotated	Not_annotated	Not_annotated	Unannotated Phage
14482	BK026848.1	BK026848	TPA_asm: Bacteriophage sp. isolate ct0Em11, partial genome	NA	Bacteriophage sp.	38018	Not Characterized	NA	Not_annotated	Not_annotated	Not_annotated	Unannotated Phage
14483	BK028140.1	BK028140	TPA_asm: Bacteriophage sp. isolate ct0EN14, partial genome	NA	Bacteriophage sp.	38018	Not Characterized	NA	Not_annotated	Not_annotated	Not_annotated	Unannotated Phage
14484	BK052971.1	BK052971	TPA_asm: Bacteriophage sp. isolate ct0ez31, partial genome	NA	Bacteriophage sp.	38018	Not Characterized	NA	Not_annotated	Not_annotated	Not_annotated	Unannotated Phage
14485	BK039141.1	BK039141	TPA_asm: Bacteriophage sp. isolate ct0Fi9, partial genome	NA	Bacteriophage sp.	38018	Not Characterized	NA	Not_annotated	Not_annotated	Not_annotated	Unannotated Phage
14486	BK053623.1	BK053623	TPA_asm: Bacteriophage sp. isolate ct0fv2, partial genome	NA	Bacteriophage sp.	38018	Not Characterized	NA	Not_annotated	Not_annotated	Not_annotated	Unannotated Phage
14487	BK057044.1	BK057044	TPA_asm: Bacteriophage sp. isolate ct0gD1, partial genome	NA	Bacteriophage sp.	38018	Not Characterized	NA	Not_annotated	Not_annotated	Not_annotated	Unannotated Phage
14488	BK024017.1	BK024017	TPA_asm: Bacteriophage sp. isolate ct0GU44, partial genome	NA	Bacteriophage sp.	38018	Not Characterized	NA	Not_annotated	Not_annotated	Not_annotated	Unannotated Phage
14489	BK041869.1	BK041869	TPA_asm: Bacteriophage sp. isolate ct0h22, partial genome	NA	Bacteriophage sp.	38018	Not Characterized	NA	Not_annotated	Not_annotated	Not_annotated	Unannotated Phage
14490	BK035531.1	BK035531	TPA_asm: Bacteriophage sp. isolate ct0h81, partial genome	NA	Bacteriophage sp.	38018	Not Characterized	NA	Not_annotated	Not_annotated	Not_annotated	Unannotated Phage
14491	BK059136.1	BK059136	TPA_asm: Bacteriophage sp. isolate ct0H85 genomic sequence	NA	Bacteriophage sp.	38018	Not Characterized	NA	Not_annotated	Not_annotated	Not_annotated	Unannotated Phage
14492	BK037246.1	BK037246	TPA_asm: Bacteriophage sp. isolate ct0Hg4, partial genome	NA	Bacteriophage sp.	38018	Not Characterized	NA	Not_annotated	Not_annotated	Not_annotated	Unannotated Phage
14493	BK047624.1	BK047624	TPA_asm: Bacteriophage sp. isolate ct0ij6, partial genome	NA	Bacteriophage sp.	38018	Not Characterized	NA	Not_annotated	Not_annotated	Not_annotated	Unannotated Phage
14494	BK043592.1	BK043592	TPA_asm: Bacteriophage sp. isolate ct0Iq6, partial genome	NA	Bacteriophage sp.	38018	Not Characterized	NA	Not_annotated	Not_annotated	Not_annotated	Unannotated Phage
14495	BK017701.1	BK017701	TPA_asm: Bacteriophage sp. isolate ct0iv17, partial genome	NA	Bacteriophage sp.	38018	Not Characterized	NA	Not_annotated	Not_annotated	Not_annotated	Unannotated Phage
14496	BK043586.1	BK043586	TPA_asm: Bacteriophage sp. isolate ct0Iv2, partial genome	NA	Bacteriophage sp.	38018	Not Characterized	NA	Not_annotated	Not_annotated	Not_annotated	Unannotated Phage
14497	BK026173.1	BK026173	TPA_asm: Bacteriophage sp. isolate ct0jb11, partial genome	NA	Bacteriophage sp.	38018	Not Characterized	NA	Not_annotated	Not_annotated	Not_annotated	Unannotated Phage
14498	BK037011.1	BK037011	TPA_asm: Bacteriophage sp. isolate ct0jf1, partial genome	NA	Bacteriophage sp.	38018	Not Characterized	NA	Not_annotated	Not_annotated	Not_annotated	Unannotated Phage
14499	BK038712.1	BK038712	TPA_asm: Bacteriophage sp. isolate ct0L54, partial genome	NA	Bacteriophage sp.	38018	Not Characterized	NA	Not_annotated	Not_annotated	Not_annotated	Unannotated Phage
14500	BK021351.1	BK021351	TPA_asm: Bacteriophage sp. isolate ct0Li10, partial genome	NA	Bacteriophage sp.	38018	Not Characterized	NA	Not_annotated	Not_annotated	Not_annotated	Unannotated Phage
14501	BK050787.1	BK050787	TPA_asm: Bacteriophage sp. isolate ct0Mj23, partial genome	NA	Bacteriophage sp.	38018	Not Characterized	NA	Not_annotated	Not_annotated	Not_annotated	Unannotated Phage
14502	BK050350.1	BK050350	TPA_asm: Bacteriophage sp. isolate ct0Ms11, partial genome	NA	Bacteriophage sp.	38018	Not Characterized	NA	Not_annotated	Not_annotated	Not_annotated	Unannotated Phage
14503	BK022247.1	BK022247	TPA_asm: Bacteriophage sp. isolate ct0Ny3, partial genome	NA	Bacteriophage sp.	38018	Not Characterized	NA	Not_annotated	Not_annotated	Not_annotated	Unannotated Phage
14504	BK044398.1	BK044398	TPA_asm: Bacteriophage sp. isolate ct0pD19, partial genome	NA	Bacteriophage sp.	38018	Not Characterized	NA	Not_annotated	Not_annotated	Not_annotated	Unannotated Phage
14505	BK023727.1	BK023727	TPA_asm: Bacteriophage sp. isolate ct0pI1, partial genome	NA	Bacteriophage sp.	38018	Not Characterized	NA	Not_annotated	Not_annotated	Not_annotated	Unannotated Phage
14506	BK046373.1	BK046373	TPA_asm: Bacteriophage sp. isolate ct0PU5, partial genome	NA	Bacteriophage sp.	38018	Not Characterized	NA	Not_annotated	Not_annotated	Not_annotated	Unannotated Phage
14507	BK018857.1	BK018857	TPA_asm: Bacteriophage sp. isolate ct0qg5, partial genome	NA	Bacteriophage sp.	38018	Not Characterized	NA	Not_annotated	Not_annotated	Not_annotated	Unannotated Phage
14508	BK025652.1	BK025652	TPA_asm: Bacteriophage sp. isolate ct0r89, partial genome	NA	Bacteriophage sp.	38018	Not Characterized	NA	Not_annotated	Not_annotated	Not_annotated	Unannotated Phage
14509	BK018884.1	BK018884	TPA_asm: Bacteriophage sp. isolate ct0RD2, partial genome	NA	Bacteriophage sp.	38018	Not Characterized	NA	Not_annotated	Not_annotated	Not_annotated	Unannotated Phage
14510	BK047051.1	BK047051	TPA_asm: Bacteriophage sp. isolate ct0Rr36, partial genome	NA	Bacteriophage sp.	38018	Not Characterized	NA	Not_annotated	Not_annotated	Not_annotated	Unannotated Phage
14511	BK026558.1	BK026558	TPA_asm: Bacteriophage sp. isolate ct0sn6, partial genome	NA	Bacteriophage sp.	38018	Not Characterized	NA	Not_annotated	Not_annotated	Not_annotated	Unannotated Phage
14512	BK019684.1	BK019684	TPA_asm: Bacteriophage sp. isolate ct0t921, partial genome	NA	Bacteriophage sp.	38018	Not Characterized	NA	Not_annotated	Not_annotated	Not_annotated	Unannotated Phage
14513	BK036450.1	BK036450	TPA_asm: Bacteriophage sp. isolate ct0TB9, partial genome	NA	Bacteriophage sp.	38018	Not Characterized	NA	Not_annotated	Not_annotated	Not_annotated	Unannotated Phage
14514	BK037412.1	BK037412	TPA_asm: Bacteriophage sp. isolate ct0tQ11, partial genome	NA	Bacteriophage sp.	38018	Not Characterized	NA	Not_annotated	Not_annotated	Not_annotated	Unannotated Phage
14515	BK029360.1	BK029360	TPA_asm: Bacteriophage sp. isolate ct0W47, partial genome	NA	Bacteriophage sp.	38018	Not Characterized	NA	Not_annotated	Not_annotated	Not_annotated	Unannotated Phage
14516	BK037108.1	BK037108	TPA_asm: Bacteriophage sp. isolate ct0Wa19, partial genome	NA	Bacteriophage sp.	38018	Not Characterized	NA	Not_annotated	Not_annotated	Not_annotated	Unannotated Phage
14517	BK024781.1	BK024781	TPA_asm: Bacteriophage sp. isolate ct0XA4, partial genome	NA	Bacteriophage sp.	38018	Not Characterized	NA	Not_annotated	Not_annotated	Not_annotated	Unannotated Phage
14518	BK029322.1	BK029322	TPA_asm: Bacteriophage sp. isolate ct0YD18, partial genome	NA	Bacteriophage sp.	38018	Not Characterized	NA	Not_annotated	Not_annotated	Not_annotated	Unannotated Phage
14519	BK028367.1	BK028367	TPA_asm: Bacteriophage sp. isolate ct11L3, partial genome	NA	Bacteriophage sp.	38018	Not Characterized	NA	Not_annotated	Not_annotated	Not_annotated	Unannotated Phage
14520	BK034455.1	BK034455	TPA_asm: Bacteriophage sp. isolate ct15I12, partial genome	NA	Bacteriophage sp.	38018	Not Characterized	NA	Not_annotated	Not_annotated	Not_annotated	Unannotated Phage
14521	BK042772.1	BK042772	TPA_asm: Bacteriophage sp. isolate ct15s12, partial genome	NA	Bacteriophage sp.	38018	Not Characterized	NA	Not_annotated	Not_annotated	Not_annotated	Unannotated Phage
14522	BK031813.1	BK031813	TPA_asm: Bacteriophage sp. isolate ct15Z9, partial genome	NA	Bacteriophage sp.	38018	Not Characterized	NA	Not_annotated	Not_annotated	Not_annotated	Unannotated Phage
14523	BK056000.1	BK056000	TPA_asm: Bacteriophage sp. isolate ct16g4, partial genome	NA	Bacteriophage sp.	38018	Not Characterized	NA	Not_annotated	Not_annotated	Not_annotated	Unannotated Phage
14524	BK046965.1	BK046965	TPA_asm: Bacteriophage sp. isolate ct17q4, partial genome	NA	Bacteriophage sp.	38018	Not Characterized	NA	Not_annotated	Not_annotated	Not_annotated	Unannotated Phage
14525	BK051940.1	BK051940	TPA_asm: Bacteriophage sp. isolate ct17x16, partial genome	NA	Bacteriophage sp.	38018	Not Characterized	NA	Not_annotated	Not_annotated	Not_annotated	Unannotated Phage
14526	BK048194.1	BK048194	TPA_asm: Bacteriophage sp. isolate ct19G6, partial genome	NA	Bacteriophage sp.	38018	Not Characterized	NA	Not_annotated	Not_annotated	Not_annotated	Unannotated Phage
14527	BK022863.1	BK022863	TPA_asm: Bacteriophage sp. isolate ct19x3, partial genome	NA	Bacteriophage sp.	38018	Not Characterized	NA	Not_annotated	Not_annotated	Not_annotated	Unannotated Phage
14528	BK057232.1	BK057232	TPA_asm: Bacteriophage sp. isolate ct1ac1, partial genome	NA	Bacteriophage sp.	38018	Not Characterized	NA	Not_annotated	Not_annotated	Not_annotated	Unannotated Phage
14529	BK046984.1	BK046984	TPA_asm: Bacteriophage sp. isolate ct1cA3, partial genome	NA	Bacteriophage sp.	38018	Not Characterized	NA	Not_annotated	Not_annotated	Not_annotated	Unannotated Phage
14530	BK026136.1	BK026136	TPA_asm: Bacteriophage sp. isolate ct1DM13, partial genome	NA	Bacteriophage sp.	38018	Not Characterized	NA	Not_annotated	Not_annotated	Not_annotated	Unannotated Phage
14531	BK019719.1	BK019719	TPA_asm: Bacteriophage sp. isolate ct1dS9, partial genome	NA	Bacteriophage sp.	38018	Not Characterized	NA	Not_annotated	Not_annotated	Not_annotated	Unannotated Phage
14532	BK024025.1	BK024025	TPA_asm: Bacteriophage sp. isolate ct1DV15, partial genome	NA	Bacteriophage sp.	38018	Not Characterized	NA	Not_annotated	Not_annotated	Not_annotated	Unannotated Phage
14533	BK030928.1	BK030928	TPA_asm: Bacteriophage sp. isolate ct1ef1, partial genome	NA	Bacteriophage sp.	38018	Not Characterized	NA	Not_annotated	Not_annotated	Not_annotated	Unannotated Phage
14534	BK050992.1	BK050992	TPA_asm: Bacteriophage sp. isolate ct1Ef9, partial genome	NA	Bacteriophage sp.	38018	Not Characterized	NA	Not_annotated	Not_annotated	Not_annotated	Unannotated Phage
14535	BK014665.1	BK014665	TPA_asm: Bacteriophage sp. isolate ct1ES6, partial genome	NA	Bacteriophage sp.	38018	Not Characterized	NA	Not_annotated	Not_annotated	Not_annotated	Unannotated Phage
14536	BK055322.1	BK055322	TPA_asm: Bacteriophage sp. isolate ct1FZ71, partial genome	NA	Bacteriophage sp.	38018	Not Characterized	NA	Not_annotated	Not_annotated	Not_annotated	Unannotated Phage
14537	BK042000.1	BK042000	TPA_asm: Bacteriophage sp. isolate ct1Gm11, partial genome	NA	Bacteriophage sp.	38018	Not Characterized	NA	Not_annotated	Not_annotated	Not_annotated	Unannotated Phage
14538	BK026984.1	BK026984	TPA_asm: Bacteriophage sp. isolate ct1gW5, partial genome	NA	Bacteriophage sp.	38018	Not Characterized	NA	Not_annotated	Not_annotated	Not_annotated	Unannotated Phage
14539	BK032413.1	BK032413	TPA_asm: Bacteriophage sp. isolate ct1GZ1, partial genome	NA	Bacteriophage sp.	38018	Not Characterized	NA	Not_annotated	Not_annotated	Not_annotated	Unannotated Phage
14540	BK048550.1	BK048550	TPA_asm: Bacteriophage sp. isolate ct1H813, partial genome	NA	Bacteriophage sp.	38018	Not Characterized	NA	Not_annotated	Not_annotated	Not_annotated	Unannotated Phage
14541	BK020380.1	BK020380	TPA_asm: Bacteriophage sp. isolate ct1hK2, partial genome	NA	Bacteriophage sp.	38018	Not Characterized	NA	Not_annotated	Not_annotated	Not_annotated	Unannotated Phage
14542	BK018460.1	BK018460	TPA_asm: Bacteriophage sp. isolate ct1IC20, partial genome	NA	Bacteriophage sp.	38018	Not Characterized	NA	Not_annotated	Not_annotated	Not_annotated	Unannotated Phage
14543	BK055752.1	BK055752	TPA_asm: Bacteriophage sp. isolate ct1iU20, partial genome	NA	Bacteriophage sp.	38018	Not Characterized	NA	Not_annotated	Not_annotated	Not_annotated	Unannotated Phage
14544	BK058947.1	BK058947	TPA_asm: Bacteriophage sp. isolate ct1jp50, partial genome	NA	Bacteriophage sp.	38018	Not Characterized	NA	Not_annotated	Not_annotated	Not_annotated	Unannotated Phage
14545	BK054251.1	BK054251	TPA_asm: Bacteriophage sp. isolate ct1JY15, partial genome	NA	Bacteriophage sp.	38018	Not Characterized	NA	Not_annotated	Not_annotated	Not_annotated	Unannotated Phage
14546	BK054512.1	BK054512	TPA_asm: Bacteriophage sp. isolate ct1Kb4, partial genome	NA	Bacteriophage sp.	38018	Not Characterized	NA	Not_annotated	Not_annotated	Not_annotated	Unannotated Phage
14547	BK018125.1	BK018125	TPA_asm: Bacteriophage sp. isolate ct1LG9, partial genome	NA	Bacteriophage sp.	38018	Not Characterized	NA	Not_annotated	Not_annotated	Not_annotated	Unannotated Phage
14548	BK038173.1	BK038173	TPA_asm: Bacteriophage sp. isolate ct1lh24, partial genome	NA	Bacteriophage sp.	38018	Not Characterized	NA	Not_annotated	Not_annotated	Not_annotated	Unannotated Phage
14549	BK017262.1	BK017262	TPA_asm: Bacteriophage sp. isolate ct1m75, partial genome	NA	Bacteriophage sp.	38018	Not Characterized	NA	Not_annotated	Not_annotated	Not_annotated	Unannotated Phage
14550	BK029670.1	BK029670	TPA_asm: Bacteriophage sp. isolate ct1nF11, partial genome	NA	Bacteriophage sp.	38018	Not Characterized	NA	Not_annotated	Not_annotated	Not_annotated	Unannotated Phage
14551	BK018573.1	BK018573	TPA_asm: Bacteriophage sp. isolate ct1nH3, partial genome	NA	Bacteriophage sp.	38018	Not Characterized	NA	Not_annotated	Not_annotated	Not_annotated	Unannotated Phage
14552	BK049434.1	BK049434	TPA_asm: Bacteriophage sp. isolate ct1nU2, partial genome	NA	Bacteriophage sp.	38018	Not Characterized	NA	Not_annotated	Not_annotated	Not_annotated	Unannotated Phage
14553	BK036728.1	BK036728	TPA_asm: Bacteriophage sp. isolate ct1Nz8, partial genome	NA	Bacteriophage sp.	38018	Not Characterized	NA	Not_annotated	Not_annotated	Not_annotated	Unannotated Phage
14554	BK050290.1	BK050290	TPA_asm: Bacteriophage sp. isolate ct1oh7, partial genome	NA	Bacteriophage sp.	38018	Not Characterized	NA	Not_annotated	Not_annotated	Not_annotated	Unannotated Phage
14555	BK018019.1	BK018019	TPA_asm: Bacteriophage sp. isolate ct1QI19, partial genome	NA	Bacteriophage sp.	38018	Not Characterized	NA	Not_annotated	Not_annotated	Not_annotated	Unannotated Phage
14556	BK054302.1	BK054302	TPA_asm: Bacteriophage sp. isolate ct1qU5, partial genome	NA	Bacteriophage sp.	38018	Not Characterized	NA	Not_annotated	Not_annotated	Not_annotated	Unannotated Phage
14557	BK025499.1	BK025499	TPA_asm: Bacteriophage sp. isolate ct1qv2, partial genome	NA	Bacteriophage sp.	38018	Not Characterized	NA	Not_annotated	Not_annotated	Not_annotated	Unannotated Phage
14558	BK051407.1	BK051407	TPA_asm: Bacteriophage sp. isolate ct1TN21, partial genome	NA	Bacteriophage sp.	38018	Not Characterized	NA	Not_annotated	Not_annotated	Not_annotated	Unannotated Phage
14559	BK047972.1	BK047972	TPA_asm: Bacteriophage sp. isolate ct1Ty18, partial genome	NA	Bacteriophage sp.	38018	Not Characterized	NA	Not_annotated	Not_annotated	Not_annotated	Unannotated Phage
14560	BK048173.1	BK048173	TPA_asm: Bacteriophage sp. isolate ct1UZ10, partial genome	NA	Bacteriophage sp.	38018	Not Characterized	NA	Not_annotated	Not_annotated	Not_annotated	Unannotated Phage
14561	BK052112.1	BK052112	TPA_asm: Bacteriophage sp. isolate ct1vF6, partial genome	NA	Bacteriophage sp.	38018	Not Characterized	NA	Not_annotated	Not_annotated	Not_annotated	Unannotated Phage
14562	BK048837.1	BK048837	TPA_asm: Bacteriophage sp. isolate ct1vX2, partial genome	NA	Bacteriophage sp.	38018	Not Characterized	NA	Not_annotated	Not_annotated	Not_annotated	Unannotated Phage
14563	BK056276.1	BK056276	TPA_asm: Bacteriophage sp. isolate ct1w04, partial genome	NA	Bacteriophage sp.	38018	Not Characterized	NA	Not_annotated	Not_annotated	Not_annotated	Unannotated Phage
14564	BK034332.1	BK034332	TPA_asm: Bacteriophage sp. isolate ct1We3, partial genome	NA	Bacteriophage sp.	38018	Not Characterized	NA	Not_annotated	Not_annotated	Not_annotated	Unannotated Phage
14565	BK049572.1	BK049572	TPA_asm: Bacteriophage sp. isolate ct1WX13, partial genome	NA	Bacteriophage sp.	38018	Not Characterized	NA	Not_annotated	Not_annotated	Not_annotated	Unannotated Phage
14566	BK056776.1	BK056776	TPA_asm: Bacteriophage sp. isolate ct1wZ4, partial genome	NA	Bacteriophage sp.	38018	Not Characterized	NA	Not_annotated	Not_annotated	Not_annotated	Unannotated Phage
14567	BK043033.1	BK043033	TPA_asm: Bacteriophage sp. isolate ct1YH9, partial genome	NA	Bacteriophage sp.	38018	Not Characterized	NA	Not_annotated	Not_annotated	Not_annotated	Unannotated Phage
14568	BK038648.1	BK038648	TPA_asm: Bacteriophage sp. isolate ct1Yj9, partial genome	NA	Bacteriophage sp.	38018	Not Characterized	NA	Not_annotated	Not_annotated	Not_annotated	Unannotated Phage
14569	BK017134.1	BK017134	TPA_asm: Bacteriophage sp. isolate ct1YK15, partial genome	NA	Bacteriophage sp.	38018	Not Characterized	NA	Not_annotated	Not_annotated	Not_annotated	Unannotated Phage
14570	BK050904.1	BK050904	TPA_asm: Bacteriophage sp. isolate ct1yl23, partial genome	NA	Bacteriophage sp.	38018	Not Characterized	NA	Not_annotated	Not_annotated	Not_annotated	Unannotated Phage
14571	BK033660.1	BK033660	TPA_asm: Bacteriophage sp. isolate ct1zc7, partial genome	NA	Bacteriophage sp.	38018	Not Characterized	NA	Not_annotated	Not_annotated	Not_annotated	Unannotated Phage
14572	BK034484.1	BK034484	TPA_asm: Bacteriophage sp. isolate ct1zH5, partial genome	NA	Bacteriophage sp.	38018	Not Characterized	NA	Not_annotated	Not_annotated	Not_annotated	Unannotated Phage
14573	BK059148.1	BK059148	TPA_asm: Bacteriophage sp. isolate ct20R10 genomic sequence	NA	Bacteriophage sp.	38018	Not Characterized	NA	Not_annotated	Not_annotated	Not_annotated	Unannotated Phage
14574	BK028184.1	BK028184	TPA_asm: Bacteriophage sp. isolate ct2562, partial genome	NA	Bacteriophage sp.	38018	Not Characterized	NA	Not_annotated	Not_annotated	Not_annotated	Unannotated Phage
14575	BK055000.1	BK055000	TPA_asm: Bacteriophage sp. isolate ct2637, partial genome	NA	Bacteriophage sp.	38018	Not Characterized	NA	Not_annotated	Not_annotated	Not_annotated	Unannotated Phage
14576	BK023236.1	BK023236	TPA_asm: Bacteriophage sp. isolate ct26P2, partial genome	NA	Bacteriophage sp.	38018	Not Characterized	NA	Not_annotated	Not_annotated	Not_annotated	Unannotated Phage
14577	BK033641.1	BK033641	TPA_asm: Bacteriophage sp. isolate ct28l5, partial genome	NA	Bacteriophage sp.	38018	Not Characterized	NA	Not_annotated	Not_annotated	Not_annotated	Unannotated Phage
14578	BK050842.1	BK050842	TPA_asm: Bacteriophage sp. isolate ct2aP6, partial genome	NA	Bacteriophage sp.	38018	Not Characterized	NA	Not_annotated	Not_annotated	Not_annotated	Unannotated Phage
14579	BK055165.1	BK055165	TPA_asm: Bacteriophage sp. isolate ct2bt3, partial genome	NA	Bacteriophage sp.	38018	Not Characterized	NA	Not_annotated	Not_annotated	Not_annotated	Unannotated Phage
14580	BK039465.1	BK039465	TPA_asm: Bacteriophage sp. isolate ct2bT7, partial genome	NA	Bacteriophage sp.	38018	Not Characterized	NA	Not_annotated	Not_annotated	Not_annotated	Unannotated Phage
14581	BK021295.1	BK021295	TPA_asm: Bacteriophage sp. isolate ct2C11, partial genome	NA	Bacteriophage sp.	38018	Not Characterized	NA	Not_annotated	Not_annotated	Not_annotated	Unannotated Phage
14582	BK043002.1	BK043002	TPA_asm: Bacteriophage sp. isolate ct2c114, partial genome	NA	Bacteriophage sp.	38018	Not Characterized	NA	Not_annotated	Not_annotated	Not_annotated	Unannotated Phage
14583	BK026818.1	BK026818	TPA_asm: Bacteriophage sp. isolate ct2cj5, partial genome	NA	Bacteriophage sp.	38018	Not Characterized	NA	Not_annotated	Not_annotated	Not_annotated	Unannotated Phage
14584	BK037739.1	BK037739	TPA_asm: Bacteriophage sp. isolate ct2CN3, partial genome	NA	Bacteriophage sp.	38018	Not Characterized	NA	Not_annotated	Not_annotated	Not_annotated	Unannotated Phage
14585	BK038157.1	BK038157	TPA_asm: Bacteriophage sp. isolate ct2cP13, partial genome	NA	Bacteriophage sp.	38018	Not Characterized	NA	Not_annotated	Not_annotated	Not_annotated	Unannotated Phage
14586	BK019391.1	BK019391	TPA_asm: Bacteriophage sp. isolate ct2CP15, partial genome	NA	Bacteriophage sp.	38018	Not Characterized	NA	Not_annotated	Not_annotated	Not_annotated	Unannotated Phage
14587	BK058689.1	BK058689	TPA_asm: Bacteriophage sp. isolate ct2d07, partial genome	NA	Bacteriophage sp.	38018	Not Characterized	NA	Not_annotated	Not_annotated	Not_annotated	Unannotated Phage
14588	BK054711.1	BK054711	TPA_asm: Bacteriophage sp. isolate ct2Df1, partial genome	NA	Bacteriophage sp.	38018	Not Characterized	NA	Not_annotated	Not_annotated	Not_annotated	Unannotated Phage
14589	BK032332.1	BK032332	TPA_asm: Bacteriophage sp. isolate ct2EK6, partial genome	NA	Bacteriophage sp.	38018	Not Characterized	NA	Not_annotated	Not_annotated	Not_annotated	Unannotated Phage
14590	BK044897.1	BK044897	TPA_asm: Bacteriophage sp. isolate ct2fF5, partial genome	NA	Bacteriophage sp.	38018	Not Characterized	NA	Not_annotated	Not_annotated	Not_annotated	Unannotated Phage
14591	BK049070.1	BK049070	TPA_asm: Bacteriophage sp. isolate ct2g81, partial genome	NA	Bacteriophage sp.	38018	Not Characterized	NA	Not_annotated	Not_annotated	Not_annotated	Unannotated Phage
14592	BK057188.1	BK057188	TPA_asm: Bacteriophage sp. isolate ct2Jk3, partial genome	NA	Bacteriophage sp.	38018	Not Characterized	NA	Not_annotated	Not_annotated	Not_annotated	Unannotated Phage
14593	BK038273.1	BK038273	TPA_asm: Bacteriophage sp. isolate ct2jv4, partial genome	NA	Bacteriophage sp.	38018	Not Characterized	NA	Not_annotated	Not_annotated	Not_annotated	Unannotated Phage
14594	BK024544.1	BK024544	TPA_asm: Bacteriophage sp. isolate ct2Jx8, partial genome	NA	Bacteriophage sp.	38018	Not Characterized	NA	Not_annotated	Not_annotated	Not_annotated	Unannotated Phage
14595	BK057988.1	BK057988	TPA_asm: Bacteriophage sp. isolate ct2k67, partial genome	NA	Bacteriophage sp.	38018	Not Characterized	NA	Not_annotated	Not_annotated	Not_annotated	Unannotated Phage
14596	BK020421.1	BK020421	TPA_asm: Bacteriophage sp. isolate ct2Li2, partial genome	NA	Bacteriophage sp.	38018	Not Characterized	NA	Not_annotated	Not_annotated	Not_annotated	Unannotated Phage
14597	BK031918.1	BK031918	TPA_asm: Bacteriophage sp. isolate ct2LS1, partial genome	NA	Bacteriophage sp.	38018	Not Characterized	NA	Not_annotated	Not_annotated	Not_annotated	Unannotated Phage
14598	BK025895.1	BK025895	TPA_asm: Bacteriophage sp. isolate ct2ly33, partial genome	NA	Bacteriophage sp.	38018	Not Characterized	NA	Not_annotated	Not_annotated	Not_annotated	Unannotated Phage
14599	BK027130.1	BK027130	TPA_asm: Bacteriophage sp. isolate ct2m612, partial genome	NA	Bacteriophage sp.	38018	Not Characterized	NA	Not_annotated	Not_annotated	Not_annotated	Unannotated Phage
14600	BK018250.1	BK018250	TPA_asm: Bacteriophage sp. isolate ct2ms25, partial genome	NA	Bacteriophage sp.	38018	Not Characterized	NA	Not_annotated	Not_annotated	Not_annotated	Unannotated Phage
14601	BK018832.1	BK018832	TPA_asm: Bacteriophage sp. isolate ct2mU4, partial genome	NA	Bacteriophage sp.	38018	Not Characterized	NA	Not_annotated	Not_annotated	Not_annotated	Unannotated Phage
14602	BK020985.1	BK020985	TPA_asm: Bacteriophage sp. isolate ct2MY1, partial genome	NA	Bacteriophage sp.	38018	Not Characterized	NA	Not_annotated	Not_annotated	Not_annotated	Unannotated Phage
14603	BK037798.1	BK037798	TPA_asm: Bacteriophage sp. isolate ct2nT11, partial genome	NA	Bacteriophage sp.	38018	Not Characterized	NA	Not_annotated	Not_annotated	Not_annotated	Unannotated Phage
14604	BK020890.1	BK020890	TPA_asm: Bacteriophage sp. isolate ct2Nx3, partial genome	NA	Bacteriophage sp.	38018	Not Characterized	NA	Not_annotated	Not_annotated	Not_annotated	Unannotated Phage
14605	BK051117.1	BK051117	TPA_asm: Bacteriophage sp. isolate ct2PE1, partial genome	NA	Bacteriophage sp.	38018	Not Characterized	NA	Not_annotated	Not_annotated	Not_annotated	Unannotated Phage
14606	BK028470.1	BK028470	TPA_asm: Bacteriophage sp. isolate ct2PH1, partial genome	NA	Bacteriophage sp.	38018	Not Characterized	NA	Not_annotated	Not_annotated	Not_annotated	Unannotated Phage
14607	BK037195.1	BK037195	TPA_asm: Bacteriophage sp. isolate ct2rL2, partial genome	NA	Bacteriophage sp.	38018	Not Characterized	NA	Not_annotated	Not_annotated	Not_annotated	Unannotated Phage
14608	BK046646.1	BK046646	TPA_asm: Bacteriophage sp. isolate ct2sd1, partial genome	NA	Bacteriophage sp.	38018	Not Characterized	NA	Not_annotated	Not_annotated	Not_annotated	Unannotated Phage
14609	BK022364.1	BK022364	TPA_asm: Bacteriophage sp. isolate ct2sn4, partial genome	NA	Bacteriophage sp.	38018	Not Characterized	NA	Not_annotated	Not_annotated	Not_annotated	Unannotated Phage
14610	BK019566.1	BK019566	TPA_asm: Bacteriophage sp. isolate ct2vM8, partial genome	NA	Bacteriophage sp.	38018	Not Characterized	NA	Not_annotated	Not_annotated	Not_annotated	Unannotated Phage
14611	BK020390.1	BK020390	TPA_asm: Bacteriophage sp. isolate ct2WD2, partial genome	NA	Bacteriophage sp.	38018	Not Characterized	NA	Not_annotated	Not_annotated	Not_annotated	Unannotated Phage
14612	BK017131.1	BK017131	TPA_asm: Bacteriophage sp. isolate ct2wy7, partial genome	NA	Bacteriophage sp.	38018	Not Characterized	NA	Not_annotated	Not_annotated	Not_annotated	Unannotated Phage
14613	BK034219.1	BK034219	TPA_asm: Bacteriophage sp. isolate ct2xT4, partial genome	NA	Bacteriophage sp.	38018	Not Characterized	NA	Not_annotated	Not_annotated	Not_annotated	Unannotated Phage
14614	BK031285.1	BK031285	TPA_asm: Bacteriophage sp. isolate ct2yq3, partial genome	NA	Bacteriophage sp.	38018	Not Characterized	NA	Not_annotated	Not_annotated	Not_annotated	Unannotated Phage
14615	BK028015.1	BK028015	TPA_asm: Bacteriophage sp. isolate ct2ZI10, partial genome	NA	Bacteriophage sp.	38018	Not Characterized	NA	Not_annotated	Not_annotated	Not_annotated	Unannotated Phage
14616	BK034248.1	BK034248	TPA_asm: Bacteriophage sp. isolate ct30816, partial genome	NA	Bacteriophage sp.	38018	Not Characterized	NA	Not_annotated	Not_annotated	Not_annotated	Unannotated Phage
14617	BK052396.1	BK052396	TPA_asm: Bacteriophage sp. isolate ct30u31, partial genome	NA	Bacteriophage sp.	38018	Not Characterized	NA	Not_annotated	Not_annotated	Not_annotated	Unannotated Phage
14618	BK029777.1	BK029777	TPA_asm: Bacteriophage sp. isolate ct31u3, partial genome	NA	Bacteriophage sp.	38018	Not Characterized	NA	Not_annotated	Not_annotated	Not_annotated	Unannotated Phage
14619	BK053776.1	BK053776	TPA_asm: Bacteriophage sp. isolate ct34S1, partial genome	NA	Bacteriophage sp.	38018	Not Characterized	NA	Not_annotated	Not_annotated	Not_annotated	Unannotated Phage
14620	BK018081.1	BK018081	TPA_asm: Bacteriophage sp. isolate ct35a15, partial genome	NA	Bacteriophage sp.	38018	Not Characterized	NA	Not_annotated	Not_annotated	Not_annotated	Unannotated Phage
14621	BK031784.1	BK031784	TPA_asm: Bacteriophage sp. isolate ct36o1, partial genome	NA	Bacteriophage sp.	38018	Not Characterized	NA	Not_annotated	Not_annotated	Not_annotated	Unannotated Phage
14622	BK057822.1	BK057822	TPA_asm: Bacteriophage sp. isolate ct38I18, partial genome	NA	Bacteriophage sp.	38018	Not Characterized	NA	Not_annotated	Not_annotated	Not_annotated	Unannotated Phage
14623	BK016896.1	BK016896	TPA_asm: Bacteriophage sp. isolate ct38u4, partial genome	NA	Bacteriophage sp.	38018	Not Characterized	NA	Not_annotated	Not_annotated	Not_annotated	Unannotated Phage
14624	BK058688.1	BK058688	TPA_asm: Bacteriophage sp. isolate ct3a928, partial genome	NA	Bacteriophage sp.	38018	Not Characterized	NA	Not_annotated	Not_annotated	Not_annotated	Unannotated Phage
14625	BK053385.1	BK053385	TPA_asm: Bacteriophage sp. isolate ct3ci1, partial genome	NA	Bacteriophage sp.	38018	Not Characterized	NA	Not_annotated	Not_annotated	Not_annotated	Unannotated Phage
14626	BK036014.1	BK036014	TPA_asm: Bacteriophage sp. isolate ct3Cj13, partial genome	NA	Bacteriophage sp.	38018	Not Characterized	NA	Not_annotated	Not_annotated	Not_annotated	Unannotated Phage
14627	BK018040.1	BK018040	TPA_asm: Bacteriophage sp. isolate ct3Cj2, partial genome	NA	Bacteriophage sp.	38018	Not Characterized	NA	Not_annotated	Not_annotated	Not_annotated	Unannotated Phage
14628	BK018520.1	BK018520	TPA_asm: Bacteriophage sp. isolate ct3f119, partial genome	NA	Bacteriophage sp.	38018	Not Characterized	NA	Not_annotated	Not_annotated	Not_annotated	Unannotated Phage
14629	BK027033.1	BK027033	TPA_asm: Bacteriophage sp. isolate ct3f22, partial genome	NA	Bacteriophage sp.	38018	Not Characterized	NA	Not_annotated	Not_annotated	Not_annotated	Unannotated Phage
14630	BK045211.1	BK045211	TPA_asm: Bacteriophage sp. isolate ct3fb7, partial genome	NA	Bacteriophage sp.	38018	Not Characterized	NA	Not_annotated	Not_annotated	Not_annotated	Unannotated Phage
14631	BK023931.1	BK023931	TPA_asm: Bacteriophage sp. isolate ct3G619, partial genome	NA	Bacteriophage sp.	38018	Not Characterized	NA	Not_annotated	Not_annotated	Not_annotated	Unannotated Phage
14632	BK025658.1	BK025658	TPA_asm: Bacteriophage sp. isolate ct3gl10, partial genome	NA	Bacteriophage sp.	38018	Not Characterized	NA	Not_annotated	Not_annotated	Not_annotated	Unannotated Phage
14633	BK051135.1	BK051135	TPA_asm: Bacteriophage sp. isolate ct3Hw6, partial genome	NA	Bacteriophage sp.	38018	Not Characterized	NA	Not_annotated	Not_annotated	Not_annotated	Unannotated Phage
14634	BK049523.1	BK049523	TPA_asm: Bacteriophage sp. isolate ct3iH12, partial genome	NA	Bacteriophage sp.	38018	Not Characterized	NA	Not_annotated	Not_annotated	Not_annotated	Unannotated Phage
14635	BK016379.1	BK016379	TPA_asm: Bacteriophage sp. isolate ct3IH14, partial genome	NA	Bacteriophage sp.	38018	Not Characterized	NA	Not_annotated	Not_annotated	Not_annotated	Unannotated Phage
14636	BK044816.1	BK044816	TPA_asm: Bacteriophage sp. isolate ct3iz14, partial genome	NA	Bacteriophage sp.	38018	Not Characterized	NA	Not_annotated	Not_annotated	Not_annotated	Unannotated Phage
14637	BK058005.1	BK058005	TPA_asm: Bacteriophage sp. isolate ct3Jl63, partial genome	NA	Bacteriophage sp.	38018	Not Characterized	NA	Not_annotated	Not_annotated	Not_annotated	Unannotated Phage
14638	BK056561.1	BK056561	TPA_asm: Bacteriophage sp. isolate ct3JS5, partial genome	NA	Bacteriophage sp.	38018	Not Characterized	NA	Not_annotated	Not_annotated	Not_annotated	Unannotated Phage
14639	BK041849.1	BK041849	TPA_asm: Bacteriophage sp. isolate ct3Kd1, partial genome	NA	Bacteriophage sp.	38018	Not Characterized	NA	Not_annotated	Not_annotated	Not_annotated	Unannotated Phage
14640	BK030479.1	BK030479	TPA_asm: Bacteriophage sp. isolate ct3Kf4, partial genome	NA	Bacteriophage sp.	38018	Not Characterized	NA	Not_annotated	Not_annotated	Not_annotated	Unannotated Phage
14641	BK054162.1	BK054162	TPA_asm: Bacteriophage sp. isolate ct3kY80, partial genome	NA	Bacteriophage sp.	38018	Not Characterized	NA	Not_annotated	Not_annotated	Not_annotated	Unannotated Phage
14642	BK047888.1	BK047888	TPA_asm: Bacteriophage sp. isolate ct3mc1, partial genome	NA	Bacteriophage sp.	38018	Not Characterized	NA	Not_annotated	Not_annotated	Not_annotated	Unannotated Phage
14643	BK059142.1	BK059142	TPA_asm: Bacteriophage sp. isolate ct3N316 genomic sequence	NA	Bacteriophage sp.	38018	Not Characterized	NA	Not_annotated	Not_annotated	Not_annotated	Unannotated Phage
14644	BK042156.1	BK042156	TPA_asm: Bacteriophage sp. isolate ct3N711, partial genome	NA	Bacteriophage sp.	38018	Not Characterized	NA	Not_annotated	Not_annotated	Not_annotated	Unannotated Phage
14645	BK023939.1	BK023939	TPA_asm: Bacteriophage sp. isolate ct3nI1, partial genome	NA	Bacteriophage sp.	38018	Not Characterized	NA	Not_annotated	Not_annotated	Not_annotated	Unannotated Phage
14646	BK047379.1	BK047379	TPA_asm: Bacteriophage sp. isolate ct3nM2, partial genome	NA	Bacteriophage sp.	38018	Not Characterized	NA	Not_annotated	Not_annotated	Not_annotated	Unannotated Phage
14647	BK044226.1	BK044226	TPA_asm: Bacteriophage sp. isolate ct3nO35, partial genome	NA	Bacteriophage sp.	38018	Not Characterized	NA	Not_annotated	Not_annotated	Not_annotated	Unannotated Phage
14648	BK052464.1	BK052464	TPA_asm: Bacteriophage sp. isolate ct3ny5, partial genome	NA	Bacteriophage sp.	38018	Not Characterized	NA	Not_annotated	Not_annotated	Not_annotated	Unannotated Phage
14649	BK026508.1	BK026508	TPA_asm: Bacteriophage sp. isolate ct3oM27, partial genome	NA	Bacteriophage sp.	38018	Not Characterized	NA	Not_annotated	Not_annotated	Not_annotated	Unannotated Phage
14650	BK058774.1	BK058774	TPA_asm: Bacteriophage sp. isolate ct3oN10, partial genome	NA	Bacteriophage sp.	38018	Not Characterized	NA	Not_annotated	Not_annotated	Not_annotated	Unannotated Phage
14651	BK050961.1	BK050961	TPA_asm: Bacteriophage sp. isolate ct3oo15, partial genome	NA	Bacteriophage sp.	38018	Not Characterized	NA	Not_annotated	Not_annotated	Not_annotated	Unannotated Phage
14652	BK025097.1	BK025097	TPA_asm: Bacteriophage sp. isolate ct3qf1, partial genome	NA	Bacteriophage sp.	38018	Not Characterized	NA	Not_annotated	Not_annotated	Not_annotated	Unannotated Phage
14653	BK024240.1	BK024240	TPA_asm: Bacteriophage sp. isolate ct3QW12, partial genome	NA	Bacteriophage sp.	38018	Not Characterized	NA	Not_annotated	Not_annotated	Not_annotated	Unannotated Phage
14654	BK034144.1	BK034144	TPA_asm: Bacteriophage sp. isolate ct3Ra5, partial genome	NA	Bacteriophage sp.	38018	Not Characterized	NA	Not_annotated	Not_annotated	Not_annotated	Unannotated Phage
14655	BK025458.1	BK025458	TPA_asm: Bacteriophage sp. isolate ct3rk3, partial genome	NA	Bacteriophage sp.	38018	Not Characterized	NA	Not_annotated	Not_annotated	Not_annotated	Unannotated Phage
14656	BK043604.1	BK043604	TPA_asm: Bacteriophage sp. isolate ct3ro1, partial genome	NA	Bacteriophage sp.	38018	Not Characterized	NA	Not_annotated	Not_annotated	Not_annotated	Unannotated Phage
14657	BK017300.1	BK017300	TPA_asm: Bacteriophage sp. isolate ct3S918, partial genome	NA	Bacteriophage sp.	38018	Not Characterized	NA	Not_annotated	Not_annotated	Not_annotated	Unannotated Phage
14658	BK024552.1	BK024552	TPA_asm: Bacteriophage sp. isolate ct3sn15, partial genome	NA	Bacteriophage sp.	38018	Not Characterized	NA	Not_annotated	Not_annotated	Not_annotated	Unannotated Phage
14659	BK027682.1	BK027682	TPA_asm: Bacteriophage sp. isolate ct3T16, partial genome	NA	Bacteriophage sp.	38018	Not Characterized	NA	Not_annotated	Not_annotated	Not_annotated	Unannotated Phage
14660	BK040013.1	BK040013	TPA_asm: Bacteriophage sp. isolate ct3TA6, partial genome	NA	Bacteriophage sp.	38018	Not Characterized	NA	Not_annotated	Not_annotated	Not_annotated	Unannotated Phage
14661	BK020291.1	BK020291	TPA_asm: Bacteriophage sp. isolate ct3Uo3, partial genome	NA	Bacteriophage sp.	38018	Not Characterized	NA	Not_annotated	Not_annotated	Not_annotated	Unannotated Phage
14662	BK047171.1	BK047171	TPA_asm: Bacteriophage sp. isolate ct3V213, partial genome	NA	Bacteriophage sp.	38018	Not Characterized	NA	Not_annotated	Not_annotated	Not_annotated	Unannotated Phage
14663	BK047163.1	BK047163	TPA_asm: Bacteriophage sp. isolate ct3We5, partial genome	NA	Bacteriophage sp.	38018	Not Characterized	NA	Not_annotated	Not_annotated	Not_annotated	Unannotated Phage
14664	BK040831.1	BK040831	TPA_asm: Bacteriophage sp. isolate ct3Xa10, partial genome	NA	Bacteriophage sp.	38018	Not Characterized	NA	Not_annotated	Not_annotated	Not_annotated	Unannotated Phage
14665	BK019848.1	BK019848	TPA_asm: Bacteriophage sp. isolate ct3yE4, partial genome	NA	Bacteriophage sp.	38018	Not Characterized	NA	Not_annotated	Not_annotated	Not_annotated	Unannotated Phage
14666	BK055565.1	BK055565	TPA_asm: Bacteriophage sp. isolate ct3yP5, partial genome	NA	Bacteriophage sp.	38018	Not Characterized	NA	Not_annotated	Not_annotated	Not_annotated	Unannotated Phage
14667	BK020806.1	BK020806	TPA_asm: Bacteriophage sp. isolate ct3zn6, partial genome	NA	Bacteriophage sp.	38018	Not Characterized	NA	Not_annotated	Not_annotated	Not_annotated	Unannotated Phage
14668	BK019552.1	BK019552	TPA_asm: Bacteriophage sp. isolate ct41f5, partial genome	NA	Bacteriophage sp.	38018	Not Characterized	NA	Not_annotated	Not_annotated	Not_annotated	Unannotated Phage
14669	BK022557.1	BK022557	TPA_asm: Bacteriophage sp. isolate ct44C25, partial genome	NA	Bacteriophage sp.	38018	Not Characterized	NA	Not_annotated	Not_annotated	Not_annotated	Unannotated Phage
14670	BK047427.1	BK047427	TPA_asm: Bacteriophage sp. isolate ct45Q13, partial genome	NA	Bacteriophage sp.	38018	Not Characterized	NA	Not_annotated	Not_annotated	Not_annotated	Unannotated Phage
14671	BK049772.1	BK049772	TPA_asm: Bacteriophage sp. isolate ct46F6, partial genome	NA	Bacteriophage sp.	38018	Not Characterized	NA	Not_annotated	Not_annotated	Not_annotated	Unannotated Phage
14672	BK047859.1	BK047859	TPA_asm: Bacteriophage sp. isolate ct48q10, partial genome	NA	Bacteriophage sp.	38018	Not Characterized	NA	Not_annotated	Not_annotated	Not_annotated	Unannotated Phage
14673	BK024185.1	BK024185	TPA_asm: Bacteriophage sp. isolate ct4AU18, partial genome	NA	Bacteriophage sp.	38018	Not Characterized	NA	Not_annotated	Not_annotated	Not_annotated	Unannotated Phage
14674	BK040126.1	BK040126	TPA_asm: Bacteriophage sp. isolate ct4c51, partial genome	NA	Bacteriophage sp.	38018	Not Characterized	NA	Not_annotated	Not_annotated	Not_annotated	Unannotated Phage
14675	BK034272.1	BK034272	TPA_asm: Bacteriophage sp. isolate ct4C59, partial genome	NA	Bacteriophage sp.	38018	Not Characterized	NA	Not_annotated	Not_annotated	Not_annotated	Unannotated Phage
14676	BK019691.1	BK019691	TPA_asm: Bacteriophage sp. isolate ct4CY10, partial genome	NA	Bacteriophage sp.	38018	Not Characterized	NA	Not_annotated	Not_annotated	Not_annotated	Unannotated Phage
14677	BK023484.1	BK023484	TPA_asm: Bacteriophage sp. isolate ct4d35, partial genome	NA	Bacteriophage sp.	38018	Not Characterized	NA	Not_annotated	Not_annotated	Not_annotated	Unannotated Phage
14678	BK041189.1	BK041189	TPA_asm: Bacteriophage sp. isolate ct4DF4, partial genome	NA	Bacteriophage sp.	38018	Not Characterized	NA	Not_annotated	Not_annotated	Not_annotated	Unannotated Phage
14679	BK037860.1	BK037860	TPA_asm: Bacteriophage sp. isolate ct4DQ3, partial genome	NA	Bacteriophage sp.	38018	Not Characterized	NA	Not_annotated	Not_annotated	Not_annotated	Unannotated Phage
14680	BK046328.1	BK046328	TPA_asm: Bacteriophage sp. isolate ct4du1, partial genome	NA	Bacteriophage sp.	38018	Not Characterized	NA	Not_annotated	Not_annotated	Not_annotated	Unannotated Phage
14681	BK023655.1	BK023655	TPA_asm: Bacteriophage sp. isolate ct4EU4, partial genome	NA	Bacteriophage sp.	38018	Not Characterized	NA	Not_annotated	Not_annotated	Not_annotated	Unannotated Phage
14682	BK026413.1	BK026413	TPA_asm: Bacteriophage sp. isolate ct4f13, partial genome	NA	Bacteriophage sp.	38018	Not Characterized	NA	Not_annotated	Not_annotated	Not_annotated	Unannotated Phage
14683	BK030951.1	BK030951	TPA_asm: Bacteriophage sp. isolate ct4fQ2, partial genome	NA	Bacteriophage sp.	38018	Not Characterized	NA	Not_annotated	Not_annotated	Not_annotated	Unannotated Phage
14684	BK042158.1	BK042158	TPA_asm: Bacteriophage sp. isolate ct4gF2, partial genome	NA	Bacteriophage sp.	38018	Not Characterized	NA	Not_annotated	Not_annotated	Not_annotated	Unannotated Phage
14685	BK019899.1	BK019899	TPA_asm: Bacteriophage sp. isolate ct4h614, partial genome	NA	Bacteriophage sp.	38018	Not Characterized	NA	Not_annotated	Not_annotated	Not_annotated	Unannotated Phage
14686	BK056025.1	BK056025	TPA_asm: Bacteriophage sp. isolate ct4Hf9, partial genome	NA	Bacteriophage sp.	38018	Not Characterized	NA	Not_annotated	Not_annotated	Not_annotated	Unannotated Phage
14687	BK017066.1	BK017066	TPA_asm: Bacteriophage sp. isolate ct4J310, partial genome	NA	Bacteriophage sp.	38018	Not Characterized	NA	Not_annotated	Not_annotated	Not_annotated	Unannotated Phage
14688	BK044693.1	BK044693	TPA_asm: Bacteriophage sp. isolate ct4jd1, partial genome	NA	Bacteriophage sp.	38018	Not Characterized	NA	Not_annotated	Not_annotated	Not_annotated	Unannotated Phage
14689	BK020659.1	BK020659	TPA_asm: Bacteriophage sp. isolate ct4Jd7, partial genome	NA	Bacteriophage sp.	38018	Not Characterized	NA	Not_annotated	Not_annotated	Not_annotated	Unannotated Phage
14690	BK040389.1	BK040389	TPA_asm: Bacteriophage sp. isolate ct4Ke19, partial genome	NA	Bacteriophage sp.	38018	Not Characterized	NA	Not_annotated	Not_annotated	Not_annotated	Unannotated Phage
14691	BK017911.1	BK017911	TPA_asm: Bacteriophage sp. isolate ct4kG15, partial genome	NA	Bacteriophage sp.	38018	Not Characterized	NA	Not_annotated	Not_annotated	Not_annotated	Unannotated Phage
14692	BK053966.1	BK053966	TPA_asm: Bacteriophage sp. isolate ct4N54, partial genome	NA	Bacteriophage sp.	38018	Not Characterized	NA	Not_annotated	Not_annotated	Not_annotated	Unannotated Phage
14693	BK054246.1	BK054246	TPA_asm: Bacteriophage sp. isolate ct4NB2, partial genome	NA	Bacteriophage sp.	38018	Not Characterized	NA	Not_annotated	Not_annotated	Not_annotated	Unannotated Phage
14694	BK040700.1	BK040700	TPA_asm: Bacteriophage sp. isolate ct4O77, partial genome	NA	Bacteriophage sp.	38018	Not Characterized	NA	Not_annotated	Not_annotated	Not_annotated	Unannotated Phage
14695	BK025493.1	BK025493	TPA_asm: Bacteriophage sp. isolate ct4pv10, partial genome	NA	Bacteriophage sp.	38018	Not Characterized	NA	Not_annotated	Not_annotated	Not_annotated	Unannotated Phage
14696	BK021125.1	BK021125	TPA_asm: Bacteriophage sp. isolate ct4Qz4, partial genome	NA	Bacteriophage sp.	38018	Not Characterized	NA	Not_annotated	Not_annotated	Not_annotated	Unannotated Phage
14697	BK038885.1	BK038885	TPA_asm: Bacteriophage sp. isolate ct4r711, partial genome	NA	Bacteriophage sp.	38018	Not Characterized	NA	Not_annotated	Not_annotated	Not_annotated	Unannotated Phage
14698	BK019510.1	BK019510	TPA_asm: Bacteriophage sp. isolate ct4Tf12, partial genome	NA	Bacteriophage sp.	38018	Not Characterized	NA	Not_annotated	Not_annotated	Not_annotated	Unannotated Phage
14699	BK019357.1	BK019357	TPA_asm: Bacteriophage sp. isolate ct4tR13, partial genome	NA	Bacteriophage sp.	38018	Not Characterized	NA	Not_annotated	Not_annotated	Not_annotated	Unannotated Phage
14700	BK057162.1	BK057162	TPA_asm: Bacteriophage sp. isolate ct4V616, partial genome	NA	Bacteriophage sp.	38018	Not Characterized	NA	Not_annotated	Not_annotated	Not_annotated	Unannotated Phage
14701	BK046042.1	BK046042	TPA_asm: Bacteriophage sp. isolate ct4VF5, partial genome	NA	Bacteriophage sp.	38018	Not Characterized	NA	Not_annotated	Not_annotated	Not_annotated	Unannotated Phage
14702	BK041530.1	BK041530	TPA_asm: Bacteriophage sp. isolate ct4wt1, partial genome	NA	Bacteriophage sp.	38018	Not Characterized	NA	Not_annotated	Not_annotated	Not_annotated	Unannotated Phage
14703	BK058305.1	BK058305	TPA_asm: Bacteriophage sp. isolate ct4wX62, partial genome	NA	Bacteriophage sp.	38018	Not Characterized	NA	Not_annotated	Not_annotated	Not_annotated	Unannotated Phage
14704	BK023338.1	BK023338	TPA_asm: Bacteriophage sp. isolate ct4YN16, partial genome	NA	Bacteriophage sp.	38018	Not Characterized	NA	Not_annotated	Not_annotated	Not_annotated	Unannotated Phage
14705	BK026731.1	BK026731	TPA_asm: Bacteriophage sp. isolate ct4yq3, partial genome	NA	Bacteriophage sp.	38018	Not Characterized	NA	Not_annotated	Not_annotated	Not_annotated	Unannotated Phage
14706	BK026803.1	BK026803	TPA_asm: Bacteriophage sp. isolate ct4Z01, partial genome	NA	Bacteriophage sp.	38018	Not Characterized	NA	Not_annotated	Not_annotated	Not_annotated	Unannotated Phage
14707	BK018938.1	BK018938	TPA_asm: Bacteriophage sp. isolate ct4Zu30, partial genome	NA	Bacteriophage sp.	38018	Not Characterized	NA	Not_annotated	Not_annotated	Not_annotated	Unannotated Phage
14708	BK023573.1	BK023573	TPA_asm: Bacteriophage sp. isolate ct52L18, partial genome	NA	Bacteriophage sp.	38018	Not Characterized	NA	Not_annotated	Not_annotated	Not_annotated	Unannotated Phage
14709	BK037726.1	BK037726	TPA_asm: Bacteriophage sp. isolate ct53W25, partial genome	NA	Bacteriophage sp.	38018	Not Characterized	NA	Not_annotated	Not_annotated	Not_annotated	Unannotated Phage
14710	BK049734.1	BK049734	TPA_asm: Bacteriophage sp. isolate ct54J18, partial genome	NA	Bacteriophage sp.	38018	Not Characterized	NA	Not_annotated	Not_annotated	Not_annotated	Unannotated Phage
14711	BK025247.1	BK025247	TPA_asm: Bacteriophage sp. isolate ct56517, partial genome	NA	Bacteriophage sp.	38018	Not Characterized	NA	Not_annotated	Not_annotated	Not_annotated	Unannotated Phage
14712	BK040745.1	BK040745	TPA_asm: Bacteriophage sp. isolate ct56a6, partial genome	NA	Bacteriophage sp.	38018	Not Characterized	NA	Not_annotated	Not_annotated	Not_annotated	Unannotated Phage
14713	BK055366.1	BK055366	TPA_asm: Bacteriophage sp. isolate ct56Q11, partial genome	NA	Bacteriophage sp.	38018	Not Characterized	NA	Not_annotated	Not_annotated	Not_annotated	Unannotated Phage
14714	BK049744.1	BK049744	TPA_asm: Bacteriophage sp. isolate ct57I36, partial genome	NA	Bacteriophage sp.	38018	Not Characterized	NA	Not_annotated	Not_annotated	Not_annotated	Unannotated Phage
14715	BK039830.1	BK039830	TPA_asm: Bacteriophage sp. isolate ct58L11, partial genome	NA	Bacteriophage sp.	38018	Not Characterized	NA	Not_annotated	Not_annotated	Not_annotated	Unannotated Phage
14716	BK018097.1	BK018097	TPA_asm: Bacteriophage sp. isolate ct58U4, partial genome	NA	Bacteriophage sp.	38018	Not Characterized	NA	Not_annotated	Not_annotated	Not_annotated	Unannotated Phage
14717	BK055869.1	BK055869	TPA_asm: Bacteriophage sp. isolate ct59d10, partial genome	NA	Bacteriophage sp.	38018	Not Characterized	NA	Not_annotated	Not_annotated	Not_annotated	Unannotated Phage
14718	BK019035.1	BK019035	TPA_asm: Bacteriophage sp. isolate ct5B71, partial genome	NA	Bacteriophage sp.	38018	Not Characterized	NA	Not_annotated	Not_annotated	Not_annotated	Unannotated Phage
14719	BK025690.1	BK025690	TPA_asm: Bacteriophage sp. isolate ct5BQ4, partial genome	NA	Bacteriophage sp.	38018	Not Characterized	NA	Not_annotated	Not_annotated	Not_annotated	Unannotated Phage
14720	BK038892.1	BK038892	TPA_asm: Bacteriophage sp. isolate ct5CF4, partial genome	NA	Bacteriophage sp.	38018	Not Characterized	NA	Not_annotated	Not_annotated	Not_annotated	Unannotated Phage
14721	BK037686.1	BK037686	TPA_asm: Bacteriophage sp. isolate ct5cl2, partial genome	NA	Bacteriophage sp.	38018	Not Characterized	NA	Not_annotated	Not_annotated	Not_annotated	Unannotated Phage
14722	BK040583.1	BK040583	TPA_asm: Bacteriophage sp. isolate ct5cR10, partial genome	NA	Bacteriophage sp.	38018	Not Characterized	NA	Not_annotated	Not_annotated	Not_annotated	Unannotated Phage
14723	BK042319.1	BK042319	TPA_asm: Bacteriophage sp. isolate ct5dc4, partial genome	NA	Bacteriophage sp.	38018	Not Characterized	NA	Not_annotated	Not_annotated	Not_annotated	Unannotated Phage
14724	BK026852.1	BK026852	TPA_asm: Bacteriophage sp. isolate ct5Dg23, partial genome	NA	Bacteriophage sp.	38018	Not Characterized	NA	Not_annotated	Not_annotated	Not_annotated	Unannotated Phage
14725	BK049415.1	BK049415	TPA_asm: Bacteriophage sp. isolate ct5eb10, partial genome	NA	Bacteriophage sp.	38018	Not Characterized	NA	Not_annotated	Not_annotated	Not_annotated	Unannotated Phage
14726	BK044086.1	BK044086	TPA_asm: Bacteriophage sp. isolate ct5ef14, partial genome	NA	Bacteriophage sp.	38018	Not Characterized	NA	Not_annotated	Not_annotated	Not_annotated	Unannotated Phage
14727	BK025832.1	BK025832	TPA_asm: Bacteriophage sp. isolate ct5g85, partial genome	NA	Bacteriophage sp.	38018	Not Characterized	NA	Not_annotated	Not_annotated	Not_annotated	Unannotated Phage
14728	BK028343.1	BK028343	TPA_asm: Bacteriophage sp. isolate ct5gL12, partial genome	NA	Bacteriophage sp.	38018	Not Characterized	NA	Not_annotated	Not_annotated	Not_annotated	Unannotated Phage
14729	BK035865.1	BK035865	TPA_asm: Bacteriophage sp. isolate ct5gW10, partial genome	NA	Bacteriophage sp.	38018	Not Characterized	NA	Not_annotated	Not_annotated	Not_annotated	Unannotated Phage
14730	BK017098.1	BK017098	TPA_asm: Bacteriophage sp. isolate ct5Hf13, partial genome	NA	Bacteriophage sp.	38018	Not Characterized	NA	Not_annotated	Not_annotated	Not_annotated	Unannotated Phage
14731	BK052510.1	BK052510	TPA_asm: Bacteriophage sp. isolate ct5Hg3, partial genome	NA	Bacteriophage sp.	38018	Not Characterized	NA	Not_annotated	Not_annotated	Not_annotated	Unannotated Phage
14732	BK052676.1	BK052676	TPA_asm: Bacteriophage sp. isolate ct5Hn1, partial genome	NA	Bacteriophage sp.	38018	Not Characterized	NA	Not_annotated	Not_annotated	Not_annotated	Unannotated Phage
14733	BK029298.1	BK029298	TPA_asm: Bacteriophage sp. isolate ct5hO4, partial genome	NA	Bacteriophage sp.	38018	Not Characterized	NA	Not_annotated	Not_annotated	Not_annotated	Unannotated Phage
14734	BK027102.1	BK027102	TPA_asm: Bacteriophage sp. isolate ct5i92, partial genome	NA	Bacteriophage sp.	38018	Not Characterized	NA	Not_annotated	Not_annotated	Not_annotated	Unannotated Phage
14735	BK042410.1	BK042410	TPA_asm: Bacteriophage sp. isolate ct5IL1, partial genome	NA	Bacteriophage sp.	38018	Not Characterized	NA	Not_annotated	Not_annotated	Not_annotated	Unannotated Phage
14736	BK052524.1	BK052524	TPA_asm: Bacteriophage sp. isolate ct5Ji35, partial genome	NA	Bacteriophage sp.	38018	Not Characterized	NA	Not_annotated	Not_annotated	Not_annotated	Unannotated Phage
14737	BK043671.1	BK043671	TPA_asm: Bacteriophage sp. isolate ct5Jz6, partial genome	NA	Bacteriophage sp.	38018	Not Characterized	NA	Not_annotated	Not_annotated	Not_annotated	Unannotated Phage
14738	BK036425.1	BK036425	TPA_asm: Bacteriophage sp. isolate ct5kh8, partial genome	NA	Bacteriophage sp.	38018	Not Characterized	NA	Not_annotated	Not_annotated	Not_annotated	Unannotated Phage
14739	BK032291.1	BK032291	TPA_asm: Bacteriophage sp. isolate ct5l04, partial genome	NA	Bacteriophage sp.	38018	Not Characterized	NA	Not_annotated	Not_annotated	Not_annotated	Unannotated Phage
14740	BK035982.1	BK035982	TPA_asm: Bacteriophage sp. isolate ct5M62, partial genome	NA	Bacteriophage sp.	38018	Not Characterized	NA	Not_annotated	Not_annotated	Not_annotated	Unannotated Phage
14741	BK024748.1	BK024748	TPA_asm: Bacteriophage sp. isolate ct5mq1, partial genome	NA	Bacteriophage sp.	38018	Not Characterized	NA	Not_annotated	Not_annotated	Not_annotated	Unannotated Phage
14742	BK042329.1	BK042329	TPA_asm: Bacteriophage sp. isolate ct5Ng3, partial genome	NA	Bacteriophage sp.	38018	Not Characterized	NA	Not_annotated	Not_annotated	Not_annotated	Unannotated Phage
14743	BK038324.1	BK038324	TPA_asm: Bacteriophage sp. isolate ct5o91, partial genome	NA	Bacteriophage sp.	38018	Not Characterized	NA	Not_annotated	Not_annotated	Not_annotated	Unannotated Phage
14744	BK050546.1	BK050546	TPA_asm: Bacteriophage sp. isolate ct5Oc12, partial genome	NA	Bacteriophage sp.	38018	Not Characterized	NA	Not_annotated	Not_annotated	Not_annotated	Unannotated Phage
14745	BK048350.1	BK048350	TPA_asm: Bacteriophage sp. isolate ct5oG2, partial genome	NA	Bacteriophage sp.	38018	Not Characterized	NA	Not_annotated	Not_annotated	Not_annotated	Unannotated Phage
14746	BK017664.1	BK017664	TPA_asm: Bacteriophage sp. isolate ct5pl8, partial genome	NA	Bacteriophage sp.	38018	Not Characterized	NA	Not_annotated	Not_annotated	Not_annotated	Unannotated Phage
14747	BK016965.1	BK016965	TPA_asm: Bacteriophage sp. isolate ct5pm1, partial genome	NA	Bacteriophage sp.	38018	Not Characterized	NA	Not_annotated	Not_annotated	Not_annotated	Unannotated Phage
14748	BK025094.1	BK025094	TPA_asm: Bacteriophage sp. isolate ct5PP6, partial genome	NA	Bacteriophage sp.	38018	Not Characterized	NA	Not_annotated	Not_annotated	Not_annotated	Unannotated Phage
14749	BK037722.1	BK037722	TPA_asm: Bacteriophage sp. isolate ct5Rf17, partial genome	NA	Bacteriophage sp.	38018	Not Characterized	NA	Not_annotated	Not_annotated	Not_annotated	Unannotated Phage
14750	BK032125.1	BK032125	TPA_asm: Bacteriophage sp. isolate ct5S722, partial genome	NA	Bacteriophage sp.	38018	Not Characterized	NA	Not_annotated	Not_annotated	Not_annotated	Unannotated Phage
14751	BK022785.1	BK022785	TPA_asm: Bacteriophage sp. isolate ct5Sk4, partial genome	NA	Bacteriophage sp.	38018	Not Characterized	NA	Not_annotated	Not_annotated	Not_annotated	Unannotated Phage
14752	BK027513.1	BK027513	TPA_asm: Bacteriophage sp. isolate ct5TD18, partial genome	NA	Bacteriophage sp.	38018	Not Characterized	NA	Not_annotated	Not_annotated	Not_annotated	Unannotated Phage
14753	BK049511.1	BK049511	TPA_asm: Bacteriophage sp. isolate ct5tT5, partial genome	NA	Bacteriophage sp.	38018	Not Characterized	NA	Not_annotated	Not_annotated	Not_annotated	Unannotated Phage
14754	BK038196.1	BK038196	TPA_asm: Bacteriophage sp. isolate ct5tu3, partial genome	NA	Bacteriophage sp.	38018	Not Characterized	NA	Not_annotated	Not_annotated	Not_annotated	Unannotated Phage
14755	BK057975.1	BK057975	TPA_asm: Bacteriophage sp. isolate ct5U533, partial genome	NA	Bacteriophage sp.	38018	Not Characterized	NA	Not_annotated	Not_annotated	Not_annotated	Unannotated Phage
14756	BK028636.1	BK028636	TPA_asm: Bacteriophage sp. isolate ct5uD1, partial genome	NA	Bacteriophage sp.	38018	Not Characterized	NA	Not_annotated	Not_annotated	Not_annotated	Unannotated Phage
14757	BK039933.1	BK039933	TPA_asm: Bacteriophage sp. isolate ct5uY1, partial genome	NA	Bacteriophage sp.	38018	Not Characterized	NA	Not_annotated	Not_annotated	Not_annotated	Unannotated Phage
14758	BK051074.1	BK051074	TPA_asm: Bacteriophage sp. isolate ct5wE3, partial genome	NA	Bacteriophage sp.	38018	Not Characterized	NA	Not_annotated	Not_annotated	Not_annotated	Unannotated Phage
14759	BK044049.1	BK044049	TPA_asm: Bacteriophage sp. isolate ct5Wi2, partial genome	NA	Bacteriophage sp.	38018	Not Characterized	NA	Not_annotated	Not_annotated	Not_annotated	Unannotated Phage
14760	BK041705.1	BK041705	TPA_asm: Bacteriophage sp. isolate ct5Xb6, partial genome	NA	Bacteriophage sp.	38018	Not Characterized	NA	Not_annotated	Not_annotated	Not_annotated	Unannotated Phage
14761	BK052155.1	BK052155	TPA_asm: Bacteriophage sp. isolate ct5Yb52, partial genome	NA	Bacteriophage sp.	38018	Not Characterized	NA	Not_annotated	Not_annotated	Not_annotated	Unannotated Phage
14762	BK017886.1	BK017886	TPA_asm: Bacteriophage sp. isolate ct5yc1, partial genome	NA	Bacteriophage sp.	38018	Not Characterized	NA	Not_annotated	Not_annotated	Not_annotated	Unannotated Phage
14763	BK054015.1	BK054015	TPA_asm: Bacteriophage sp. isolate ct5yW3, partial genome	NA	Bacteriophage sp.	38018	Not Characterized	NA	Not_annotated	Not_annotated	Not_annotated	Unannotated Phage
14764	BK019641.1	BK019641	TPA_asm: Bacteriophage sp. isolate ct5Zd3, partial genome	NA	Bacteriophage sp.	38018	Not Characterized	NA	Not_annotated	Not_annotated	Not_annotated	Unannotated Phage
14765	BK018593.1	BK018593	TPA_asm: Bacteriophage sp. isolate ct60n49, partial genome	NA	Bacteriophage sp.	38018	Not Characterized	NA	Not_annotated	Not_annotated	Not_annotated	Unannotated Phage
14766	BK035475.1	BK035475	TPA_asm: Bacteriophage sp. isolate ct60S6, partial genome	NA	Bacteriophage sp.	38018	Not Characterized	NA	Not_annotated	Not_annotated	Not_annotated	Unannotated Phage
14767	BK020173.1	BK020173	TPA_asm: Bacteriophage sp. isolate ct62G1, partial genome	NA	Bacteriophage sp.	38018	Not Characterized	NA	Not_annotated	Not_annotated	Not_annotated	Unannotated Phage
14768	BK042520.1	BK042520	TPA_asm: Bacteriophage sp. isolate ct63R12, partial genome	NA	Bacteriophage sp.	38018	Not Characterized	NA	Not_annotated	Not_annotated	Not_annotated	Unannotated Phage
14769	BK033334.1	BK033334	TPA_asm: Bacteriophage sp. isolate ct63Z2, partial genome	NA	Bacteriophage sp.	38018	Not Characterized	NA	Not_annotated	Not_annotated	Not_annotated	Unannotated Phage
14770	BK037967.1	BK037967	TPA_asm: Bacteriophage sp. isolate ct66h10, partial genome	NA	Bacteriophage sp.	38018	Not Characterized	NA	Not_annotated	Not_annotated	Not_annotated	Unannotated Phage
14771	BK049067.1	BK049067	TPA_asm: Bacteriophage sp. isolate ct68T10, partial genome	NA	Bacteriophage sp.	38018	Not Characterized	NA	Not_annotated	Not_annotated	Not_annotated	Unannotated Phage
14772	BK045697.1	BK045697	TPA_asm: Bacteriophage sp. isolate ct69V27, partial genome	NA	Bacteriophage sp.	38018	Not Characterized	NA	Not_annotated	Not_annotated	Not_annotated	Unannotated Phage
14773	BK039062.1	BK039062	TPA_asm: Bacteriophage sp. isolate ct6AR10, partial genome	NA	Bacteriophage sp.	38018	Not Characterized	NA	Not_annotated	Not_annotated	Not_annotated	Unannotated Phage
14774	BK018341.1	BK018341	TPA_asm: Bacteriophage sp. isolate ct6Br2, partial genome	NA	Bacteriophage sp.	38018	Not Characterized	NA	Not_annotated	Not_annotated	Not_annotated	Unannotated Phage
14775	BK020501.1	BK020501	TPA_asm: Bacteriophage sp. isolate ct6cF33, partial genome	NA	Bacteriophage sp.	38018	Not Characterized	NA	Not_annotated	Not_annotated	Not_annotated	Unannotated Phage
14776	BK038910.1	BK038910	TPA_asm: Bacteriophage sp. isolate ct6Cy7, partial genome	NA	Bacteriophage sp.	38018	Not Characterized	NA	Not_annotated	Not_annotated	Not_annotated	Unannotated Phage
14777	BK026105.1	BK026105	TPA_asm: Bacteriophage sp. isolate ct6d116, partial genome	NA	Bacteriophage sp.	38018	Not Characterized	NA	Not_annotated	Not_annotated	Not_annotated	Unannotated Phage
14778	BK034594.1	BK034594	TPA_asm: Bacteriophage sp. isolate ct6dO2, partial genome	NA	Bacteriophage sp.	38018	Not Characterized	NA	Not_annotated	Not_annotated	Not_annotated	Unannotated Phage
14779	BK025061.1	BK025061	TPA_asm: Bacteriophage sp. isolate ct6Du1, partial genome	NA	Bacteriophage sp.	38018	Not Characterized	NA	Not_annotated	Not_annotated	Not_annotated	Unannotated Phage
14780	BK027074.1	BK027074	TPA_asm: Bacteriophage sp. isolate ct6eK15, partial genome	NA	Bacteriophage sp.	38018	Not Characterized	NA	Not_annotated	Not_annotated	Not_annotated	Unannotated Phage
14781	BK025392.1	BK025392	TPA_asm: Bacteriophage sp. isolate ct6em11, partial genome	NA	Bacteriophage sp.	38018	Not Characterized	NA	Not_annotated	Not_annotated	Not_annotated	Unannotated Phage
14782	BK044251.1	BK044251	TPA_asm: Bacteriophage sp. isolate ct6em2, partial genome	NA	Bacteriophage sp.	38018	Not Characterized	NA	Not_annotated	Not_annotated	Not_annotated	Unannotated Phage
14783	BK039332.1	BK039332	TPA_asm: Bacteriophage sp. isolate ct6f54, partial genome	NA	Bacteriophage sp.	38018	Not Characterized	NA	Not_annotated	Not_annotated	Not_annotated	Unannotated Phage
14784	BK053806.1	BK053806	TPA_asm: Bacteriophage sp. isolate ct6F810, partial genome	NA	Bacteriophage sp.	38018	Not Characterized	NA	Not_annotated	Not_annotated	Not_annotated	Unannotated Phage
14785	BK026088.1	BK026088	TPA_asm: Bacteriophage sp. isolate ct6Gy14, partial genome	NA	Bacteriophage sp.	38018	Not Characterized	NA	Not_annotated	Not_annotated	Not_annotated	Unannotated Phage
14786	BK038568.1	BK038568	TPA_asm: Bacteriophage sp. isolate ct6jX4, partial genome	NA	Bacteriophage sp.	38018	Not Characterized	NA	Not_annotated	Not_annotated	Not_annotated	Unannotated Phage
14787	BK037644.1	BK037644	TPA_asm: Bacteriophage sp. isolate ct6m132, partial genome	NA	Bacteriophage sp.	38018	Not Characterized	NA	Not_annotated	Not_annotated	Not_annotated	Unannotated Phage
14788	BK027951.1	BK027951	TPA_asm: Bacteriophage sp. isolate ct6m221, partial genome	NA	Bacteriophage sp.	38018	Not Characterized	NA	Not_annotated	Not_annotated	Not_annotated	Unannotated Phage
14789	BK044695.1	BK044695	TPA_asm: Bacteriophage sp. isolate ct6mQ9, partial genome	NA	Bacteriophage sp.	38018	Not Characterized	NA	Not_annotated	Not_annotated	Not_annotated	Unannotated Phage
14790	BK029130.1	BK029130	TPA_asm: Bacteriophage sp. isolate ct6ny11, partial genome	NA	Bacteriophage sp.	38018	Not Characterized	NA	Not_annotated	Not_annotated	Not_annotated	Unannotated Phage
14791	BK018472.1	BK018472	TPA_asm: Bacteriophage sp. isolate ct6Oe16, partial genome	NA	Bacteriophage sp.	38018	Not Characterized	NA	Not_annotated	Not_annotated	Not_annotated	Unannotated Phage
14792	BK054971.1	BK054971	TPA_asm: Bacteriophage sp. isolate ct6oK19, partial genome	NA	Bacteriophage sp.	38018	Not Characterized	NA	Not_annotated	Not_annotated	Not_annotated	Unannotated Phage
14793	BK034610.1	BK034610	TPA_asm: Bacteriophage sp. isolate ct6pA27, partial genome	NA	Bacteriophage sp.	38018	Not Characterized	NA	Not_annotated	Not_annotated	Not_annotated	Unannotated Phage
14794	BK043931.1	BK043931	TPA_asm: Bacteriophage sp. isolate ct6RJ7, partial genome	NA	Bacteriophage sp.	38018	Not Characterized	NA	Not_annotated	Not_annotated	Not_annotated	Unannotated Phage
14795	BK022219.1	BK022219	TPA_asm: Bacteriophage sp. isolate ct6sB17, partial genome	NA	Bacteriophage sp.	38018	Not Characterized	NA	Not_annotated	Not_annotated	Not_annotated	Unannotated Phage
14796	BK017452.1	BK017452	TPA_asm: Bacteriophage sp. isolate ct6So11, partial genome	NA	Bacteriophage sp.	38018	Not Characterized	NA	Not_annotated	Not_annotated	Not_annotated	Unannotated Phage
14797	BK023469.1	BK023469	TPA_asm: Bacteriophage sp. isolate ct6T916, partial genome	NA	Bacteriophage sp.	38018	Not Characterized	NA	Not_annotated	Not_annotated	Not_annotated	Unannotated Phage
14798	BK027860.1	BK027860	TPA_asm: Bacteriophage sp. isolate ct6vn14, partial genome	NA	Bacteriophage sp.	38018	Not Characterized	NA	Not_annotated	Not_annotated	Not_annotated	Unannotated Phage
14799	BK050465.1	BK050465	TPA_asm: Bacteriophage sp. isolate ct6VY40, partial genome	NA	Bacteriophage sp.	38018	Not Characterized	NA	Not_annotated	Not_annotated	Not_annotated	Unannotated Phage
14800	BK049924.1	BK049924	TPA_asm: Bacteriophage sp. isolate ct6xf3, partial genome	NA	Bacteriophage sp.	38018	Not Characterized	NA	Not_annotated	Not_annotated	Not_annotated	Unannotated Phage
14801	BK034444.1	BK034444	TPA_asm: Bacteriophage sp. isolate ct6Ye1, partial genome	NA	Bacteriophage sp.	38018	Not Characterized	NA	Not_annotated	Not_annotated	Not_annotated	Unannotated Phage
14802	BK055689.1	BK055689	TPA_asm: Bacteriophage sp. isolate ct6Zb16, partial genome	NA	Bacteriophage sp.	38018	Not Characterized	NA	Not_annotated	Not_annotated	Not_annotated	Unannotated Phage
14803	BK051205.1	BK051205	TPA_asm: Bacteriophage sp. isolate ct6zL2, partial genome	NA	Bacteriophage sp.	38018	Not Characterized	NA	Not_annotated	Not_annotated	Not_annotated	Unannotated Phage
14804	BK047813.1	BK047813	TPA_asm: Bacteriophage sp. isolate ct71a5, partial genome	NA	Bacteriophage sp.	38018	Not Characterized	NA	Not_annotated	Not_annotated	Not_annotated	Unannotated Phage
14805	BK026766.1	BK026766	TPA_asm: Bacteriophage sp. isolate ct72E6, partial genome	NA	Bacteriophage sp.	38018	Not Characterized	NA	Not_annotated	Not_annotated	Not_annotated	Unannotated Phage
14806	BK025932.1	BK025932	TPA_asm: Bacteriophage sp. isolate ct72F2, partial genome	NA	Bacteriophage sp.	38018	Not Characterized	NA	Not_annotated	Not_annotated	Not_annotated	Unannotated Phage
14807	BK038095.1	BK038095	TPA_asm: Bacteriophage sp. isolate ct72r10, partial genome	NA	Bacteriophage sp.	38018	Not Characterized	NA	Not_annotated	Not_annotated	Not_annotated	Unannotated Phage
14808	BK019535.1	BK019535	TPA_asm: Bacteriophage sp. isolate ct73d16, partial genome	NA	Bacteriophage sp.	38018	Not Characterized	NA	Not_annotated	Not_annotated	Not_annotated	Unannotated Phage
14809	BK029961.1	BK029961	TPA_asm: Bacteriophage sp. isolate ct73m11, partial genome	NA	Bacteriophage sp.	38018	Not Characterized	NA	Not_annotated	Not_annotated	Not_annotated	Unannotated Phage
14810	BK019249.1	BK019249	TPA_asm: Bacteriophage sp. isolate ct73r1, partial genome	NA	Bacteriophage sp.	38018	Not Characterized	NA	Not_annotated	Not_annotated	Not_annotated	Unannotated Phage
14811	BK017025.1	BK017025	TPA_asm: Bacteriophage sp. isolate ct73x10, partial genome	NA	Bacteriophage sp.	38018	Not Characterized	NA	Not_annotated	Not_annotated	Not_annotated	Unannotated Phage
14812	BK026118.1	BK026118	TPA_asm: Bacteriophage sp. isolate ct76X3, partial genome	NA	Bacteriophage sp.	38018	Not Characterized	NA	Not_annotated	Not_annotated	Not_annotated	Unannotated Phage
14813	BK026230.1	BK026230	TPA_asm: Bacteriophage sp. isolate ct78n1, partial genome	NA	Bacteriophage sp.	38018	Not Characterized	NA	Not_annotated	Not_annotated	Not_annotated	Unannotated Phage
14814	BK026737.1	BK026737	TPA_asm: Bacteriophage sp. isolate ct7bZ11, partial genome	NA	Bacteriophage sp.	38018	Not Characterized	NA	Not_annotated	Not_annotated	Not_annotated	Unannotated Phage
14815	BK024328.1	BK024328	TPA_asm: Bacteriophage sp. isolate ct7Cu11, partial genome	NA	Bacteriophage sp.	38018	Not Characterized	NA	Not_annotated	Not_annotated	Not_annotated	Unannotated Phage
14816	BK023034.1	BK023034	TPA_asm: Bacteriophage sp. isolate ct7cy11, partial genome	NA	Bacteriophage sp.	38018	Not Characterized	NA	Not_annotated	Not_annotated	Not_annotated	Unannotated Phage
14817	BK046317.1	BK046317	TPA_asm: Bacteriophage sp. isolate ct7d91, partial genome	NA	Bacteriophage sp.	38018	Not Characterized	NA	Not_annotated	Not_annotated	Not_annotated	Unannotated Phage
14818	BK055613.1	BK055613	TPA_asm: Bacteriophage sp. isolate ct7e122, partial genome	NA	Bacteriophage sp.	38018	Not Characterized	NA	Not_annotated	Not_annotated	Not_annotated	Unannotated Phage
14819	BK018618.1	BK018618	TPA_asm: Bacteriophage sp. isolate ct7eh29, partial genome	NA	Bacteriophage sp.	38018	Not Characterized	NA	Not_annotated	Not_annotated	Not_annotated	Unannotated Phage
14820	BK048511.1	BK048511	TPA_asm: Bacteriophage sp. isolate ct7eV31, partial genome	NA	Bacteriophage sp.	38018	Not Characterized	NA	Not_annotated	Not_annotated	Not_annotated	Unannotated Phage
14821	BK023619.1	BK023619	TPA_asm: Bacteriophage sp. isolate ct7Ew2, partial genome	NA	Bacteriophage sp.	38018	Not Characterized	NA	Not_annotated	Not_annotated	Not_annotated	Unannotated Phage
14822	BK027701.1	BK027701	TPA_asm: Bacteriophage sp. isolate ct7Fg16, partial genome	NA	Bacteriophage sp.	38018	Not Characterized	NA	Not_annotated	Not_annotated	Not_annotated	Unannotated Phage
14823	BK029625.1	BK029625	TPA_asm: Bacteriophage sp. isolate ct7Ge2, partial genome	NA	Bacteriophage sp.	38018	Not Characterized	NA	Not_annotated	Not_annotated	Not_annotated	Unannotated Phage
14824	BK029933.1	BK029933	TPA_asm: Bacteriophage sp. isolate ct7gM5, partial genome	NA	Bacteriophage sp.	38018	Not Characterized	NA	Not_annotated	Not_annotated	Not_annotated	Unannotated Phage
14825	BK038406.1	BK038406	TPA_asm: Bacteriophage sp. isolate ct7hc13, partial genome	NA	Bacteriophage sp.	38018	Not Characterized	NA	Not_annotated	Not_annotated	Not_annotated	Unannotated Phage
14826	BK045475.1	BK045475	TPA_asm: Bacteriophage sp. isolate ct7Ho5, partial genome	NA	Bacteriophage sp.	38018	Not Characterized	NA	Not_annotated	Not_annotated	Not_annotated	Unannotated Phage
14827	BK053817.1	BK053817	TPA_asm: Bacteriophage sp. isolate ct7hT4, partial genome	NA	Bacteriophage sp.	38018	Not Characterized	NA	Not_annotated	Not_annotated	Not_annotated	Unannotated Phage
14828	BK023059.1	BK023059	TPA_asm: Bacteriophage sp. isolate ct7I519, partial genome	NA	Bacteriophage sp.	38018	Not Characterized	NA	Not_annotated	Not_annotated	Not_annotated	Unannotated Phage
14829	BK029735.1	BK029735	TPA_asm: Bacteriophage sp. isolate ct7IB10, partial genome	NA	Bacteriophage sp.	38018	Not Characterized	NA	Not_annotated	Not_annotated	Not_annotated	Unannotated Phage
14830	BK039785.1	BK039785	TPA_asm: Bacteriophage sp. isolate ct7IL4, partial genome	NA	Bacteriophage sp.	38018	Not Characterized	NA	Not_annotated	Not_annotated	Not_annotated	Unannotated Phage
14831	BK025700.1	BK025700	TPA_asm: Bacteriophage sp. isolate ct7kr7, partial genome	NA	Bacteriophage sp.	38018	Not Characterized	NA	Not_annotated	Not_annotated	Not_annotated	Unannotated Phage
14832	BK041794.1	BK041794	TPA_asm: Bacteriophage sp. isolate ct7LD3, partial genome	NA	Bacteriophage sp.	38018	Not Characterized	NA	Not_annotated	Not_annotated	Not_annotated	Unannotated Phage
14833	BK048870.1	BK048870	TPA_asm: Bacteriophage sp. isolate ct7LY5, partial genome	NA	Bacteriophage sp.	38018	Not Characterized	NA	Not_annotated	Not_annotated	Not_annotated	Unannotated Phage
14834	BK038897.1	BK038897	TPA_asm: Bacteriophage sp. isolate ct7MC1, partial genome	NA	Bacteriophage sp.	38018	Not Characterized	NA	Not_annotated	Not_annotated	Not_annotated	Unannotated Phage
14835	BK022905.1	BK022905	TPA_asm: Bacteriophage sp. isolate ct7Mw5, partial genome	NA	Bacteriophage sp.	38018	Not Characterized	NA	Not_annotated	Not_annotated	Not_annotated	Unannotated Phage
14836	BK043157.1	BK043157	TPA_asm: Bacteriophage sp. isolate ct7PF15, partial genome	NA	Bacteriophage sp.	38018	Not Characterized	NA	Not_annotated	Not_annotated	Not_annotated	Unannotated Phage
14837	BK048707.1	BK048707	TPA_asm: Bacteriophage sp. isolate ct7pG3, partial genome	NA	Bacteriophage sp.	38018	Not Characterized	NA	Not_annotated	Not_annotated	Not_annotated	Unannotated Phage
14838	BK056722.1	BK056722	TPA_asm: Bacteriophage sp. isolate ct7Pn2, partial genome	NA	Bacteriophage sp.	38018	Not Characterized	NA	Not_annotated	Not_annotated	Not_annotated	Unannotated Phage
14839	BK019209.1	BK019209	TPA_asm: Bacteriophage sp. isolate ct7rm14, partial genome	NA	Bacteriophage sp.	38018	Not Characterized	NA	Not_annotated	Not_annotated	Not_annotated	Unannotated Phage
14840	BK026221.1	BK026221	TPA_asm: Bacteriophage sp. isolate ct7rX12, partial genome	NA	Bacteriophage sp.	38018	Not Characterized	NA	Not_annotated	Not_annotated	Not_annotated	Unannotated Phage
14841	BK020856.1	BK020856	TPA_asm: Bacteriophage sp. isolate ct7Ry2, partial genome	NA	Bacteriophage sp.	38018	Not Characterized	NA	Not_annotated	Not_annotated	Not_annotated	Unannotated Phage
14842	BK054270.1	BK054270	TPA_asm: Bacteriophage sp. isolate ct7sX1, partial genome	NA	Bacteriophage sp.	38018	Not Characterized	NA	Not_annotated	Not_annotated	Not_annotated	Unannotated Phage
14843	BK025886.1	BK025886	TPA_asm: Bacteriophage sp. isolate ct7tY9, partial genome	NA	Bacteriophage sp.	38018	Not Characterized	NA	Not_annotated	Not_annotated	Not_annotated	Unannotated Phage
14844	BK022544.1	BK022544	TPA_asm: Bacteriophage sp. isolate ct7ui22, partial genome	NA	Bacteriophage sp.	38018	Not Characterized	NA	Not_annotated	Not_annotated	Not_annotated	Unannotated Phage
14845	BK025719.1	BK025719	TPA_asm: Bacteriophage sp. isolate ct7V01, partial genome	NA	Bacteriophage sp.	38018	Not Characterized	NA	Not_annotated	Not_annotated	Not_annotated	Unannotated Phage
14846	BK051971.1	BK051971	TPA_asm: Bacteriophage sp. isolate ct7VL5, partial genome	NA	Bacteriophage sp.	38018	Not Characterized	NA	Not_annotated	Not_annotated	Not_annotated	Unannotated Phage
14847	BK037905.1	BK037905	TPA_asm: Bacteriophage sp. isolate ct7vO6, partial genome	NA	Bacteriophage sp.	38018	Not Characterized	NA	Not_annotated	Not_annotated	Not_annotated	Unannotated Phage
14848	BK022678.1	BK022678	TPA_asm: Bacteriophage sp. isolate ct7VR4, partial genome	NA	Bacteriophage sp.	38018	Not Characterized	NA	Not_annotated	Not_annotated	Not_annotated	Unannotated Phage
14849	BK053581.1	BK053581	TPA_asm: Bacteriophage sp. isolate ct7vU1, partial genome	NA	Bacteriophage sp.	38018	Not Characterized	NA	Not_annotated	Not_annotated	Not_annotated	Unannotated Phage
14850	BK017480.1	BK017480	TPA_asm: Bacteriophage sp. isolate ct7Wi1, partial genome	NA	Bacteriophage sp.	38018	Not Characterized	NA	Not_annotated	Not_annotated	Not_annotated	Unannotated Phage
14851	BK018456.1	BK018456	TPA_asm: Bacteriophage sp. isolate ct7Ws17, partial genome	NA	Bacteriophage sp.	38018	Not Characterized	NA	Not_annotated	Not_annotated	Not_annotated	Unannotated Phage
14852	BK026514.1	BK026514	TPA_asm: Bacteriophage sp. isolate ct7wz14, partial genome	NA	Bacteriophage sp.	38018	Not Characterized	NA	Not_annotated	Not_annotated	Not_annotated	Unannotated Phage
14853	BK039466.1	BK039466	TPA_asm: Bacteriophage sp. isolate ct82f11, partial genome	NA	Bacteriophage sp.	38018	Not Characterized	NA	Not_annotated	Not_annotated	Not_annotated	Unannotated Phage
14854	BK016478.1	BK016478	TPA_asm: Bacteriophage sp. isolate ct84v1, partial genome	NA	Bacteriophage sp.	38018	Not Characterized	NA	Not_annotated	Not_annotated	Not_annotated	Unannotated Phage
14855	BK045511.1	BK045511	TPA_asm: Bacteriophage sp. isolate ct85k10, partial genome	NA	Bacteriophage sp.	38018	Not Characterized	NA	Not_annotated	Not_annotated	Not_annotated	Unannotated Phage
14856	BK032223.1	BK032223	TPA_asm: Bacteriophage sp. isolate ct86u2, partial genome	NA	Bacteriophage sp.	38018	Not Characterized	NA	Not_annotated	Not_annotated	Not_annotated	Unannotated Phage
14857	BK046935.1	BK046935	TPA_asm: Bacteriophage sp. isolate ct87m12, partial genome	NA	Bacteriophage sp.	38018	Not Characterized	NA	Not_annotated	Not_annotated	Not_annotated	Unannotated Phage
14858	BK026322.1	BK026322	TPA_asm: Bacteriophage sp. isolate ct87s7, partial genome	NA	Bacteriophage sp.	38018	Not Characterized	NA	Not_annotated	Not_annotated	Not_annotated	Unannotated Phage
14859	BK054073.1	BK054073	TPA_asm: Bacteriophage sp. isolate ct88A10, partial genome	NA	Bacteriophage sp.	38018	Not Characterized	NA	Not_annotated	Not_annotated	Not_annotated	Unannotated Phage
14860	BK016991.1	BK016991	TPA_asm: Bacteriophage sp. isolate ct89732, partial genome	NA	Bacteriophage sp.	38018	Not Characterized	NA	Not_annotated	Not_annotated	Not_annotated	Unannotated Phage
14861	BK017979.1	BK017979	TPA_asm: Bacteriophage sp. isolate ct89n25, partial genome	NA	Bacteriophage sp.	38018	Not Characterized	NA	Not_annotated	Not_annotated	Not_annotated	Unannotated Phage
14862	BK049571.1	BK049571	TPA_asm: Bacteriophage sp. isolate ct89U4, partial genome	NA	Bacteriophage sp.	38018	Not Characterized	NA	Not_annotated	Not_annotated	Not_annotated	Unannotated Phage
14863	BK051500.1	BK051500	TPA_asm: Bacteriophage sp. isolate ct8aC7, partial genome	NA	Bacteriophage sp.	38018	Not Characterized	NA	Not_annotated	Not_annotated	Not_annotated	Unannotated Phage
14864	BK046571.1	BK046571	TPA_asm: Bacteriophage sp. isolate ct8av11, partial genome	NA	Bacteriophage sp.	38018	Not Characterized	NA	Not_annotated	Not_annotated	Not_annotated	Unannotated Phage
14865	BK046033.1	BK046033	TPA_asm: Bacteriophage sp. isolate ct8BB13, partial genome	NA	Bacteriophage sp.	38018	Not Characterized	NA	Not_annotated	Not_annotated	Not_annotated	Unannotated Phage
14866	BK026108.1	BK026108	TPA_asm: Bacteriophage sp. isolate ct8BF7, partial genome	NA	Bacteriophage sp.	38018	Not Characterized	NA	Not_annotated	Not_annotated	Not_annotated	Unannotated Phage
14867	BK050028.1	BK050028	TPA_asm: Bacteriophage sp. isolate ct8cf6, partial genome	NA	Bacteriophage sp.	38018	Not Characterized	NA	Not_annotated	Not_annotated	Not_annotated	Unannotated Phage
14868	BK017834.1	BK017834	TPA_asm: Bacteriophage sp. isolate ct8Cn6, partial genome	NA	Bacteriophage sp.	38018	Not Characterized	NA	Not_annotated	Not_annotated	Not_annotated	Unannotated Phage
14869	BK018113.1	BK018113	TPA_asm: Bacteriophage sp. isolate ct8DQ6, partial genome	NA	Bacteriophage sp.	38018	Not Characterized	NA	Not_annotated	Not_annotated	Not_annotated	Unannotated Phage
14870	BK036410.1	BK036410	TPA_asm: Bacteriophage sp. isolate ct8EN2, partial genome	NA	Bacteriophage sp.	38018	Not Characterized	NA	Not_annotated	Not_annotated	Not_annotated	Unannotated Phage
14871	BK055985.1	BK055985	TPA_asm: Bacteriophage sp. isolate ct8Fh13, partial genome	NA	Bacteriophage sp.	38018	Not Characterized	NA	Not_annotated	Not_annotated	Not_annotated	Unannotated Phage
14872	BK016742.1	BK016742	TPA_asm: Bacteriophage sp. isolate ct8fI3, partial genome	NA	Bacteriophage sp.	38018	Not Characterized	NA	Not_annotated	Not_annotated	Not_annotated	Unannotated Phage
14873	BK031955.1	BK031955	TPA_asm: Bacteriophage sp. isolate ct8GL11, partial genome	NA	Bacteriophage sp.	38018	Not Characterized	NA	Not_annotated	Not_annotated	Not_annotated	Unannotated Phage
14874	BK020075.1	BK020075	TPA_asm: Bacteriophage sp. isolate ct8IO1, partial genome	NA	Bacteriophage sp.	38018	Not Characterized	NA	Not_annotated	Not_annotated	Not_annotated	Unannotated Phage
14875	BK025693.1	BK025693	TPA_asm: Bacteriophage sp. isolate ct8J38, partial genome	NA	Bacteriophage sp.	38018	Not Characterized	NA	Not_annotated	Not_annotated	Not_annotated	Unannotated Phage
14876	BK018329.1	BK018329	TPA_asm: Bacteriophage sp. isolate ct8JI13, partial genome	NA	Bacteriophage sp.	38018	Not Characterized	NA	Not_annotated	Not_annotated	Not_annotated	Unannotated Phage
14877	BK020665.1	BK020665	TPA_asm: Bacteriophage sp. isolate ct8Jw2, partial genome	NA	Bacteriophage sp.	38018	Not Characterized	NA	Not_annotated	Not_annotated	Not_annotated	Unannotated Phage
14878	BK057499.1	BK057499	TPA_asm: Bacteriophage sp. isolate ct8kf13, partial genome	NA	Bacteriophage sp.	38018	Not Characterized	NA	Not_annotated	Not_annotated	Not_annotated	Unannotated Phage
14879	BK023181.1	BK023181	TPA_asm: Bacteriophage sp. isolate ct8Ks3, partial genome	NA	Bacteriophage sp.	38018	Not Characterized	NA	Not_annotated	Not_annotated	Not_annotated	Unannotated Phage
14880	BK025216.1	BK025216	TPA_asm: Bacteriophage sp. isolate ct8LH9, partial genome	NA	Bacteriophage sp.	38018	Not Characterized	NA	Not_annotated	Not_annotated	Not_annotated	Unannotated Phage
14881	BK035492.1	BK035492	TPA_asm: Bacteriophage sp. isolate ct8lS1, partial genome	NA	Bacteriophage sp.	38018	Not Characterized	NA	Not_annotated	Not_annotated	Not_annotated	Unannotated Phage
14882	BK037956.1	BK037956	TPA_asm: Bacteriophage sp. isolate ct8LW1, partial genome	NA	Bacteriophage sp.	38018	Not Characterized	NA	Not_annotated	Not_annotated	Not_annotated	Unannotated Phage
14883	BK036422.1	BK036422	TPA_asm: Bacteriophage sp. isolate ct8Nf4, partial genome	NA	Bacteriophage sp.	38018	Not Characterized	NA	Not_annotated	Not_annotated	Not_annotated	Unannotated Phage
14884	BK018207.1	BK018207	TPA_asm: Bacteriophage sp. isolate ct8NI7, partial genome	NA	Bacteriophage sp.	38018	Not Characterized	NA	Not_annotated	Not_annotated	Not_annotated	Unannotated Phage
14885	BK037467.1	BK037467	TPA_asm: Bacteriophage sp. isolate ct8NY2, partial genome	NA	Bacteriophage sp.	38018	Not Characterized	NA	Not_annotated	Not_annotated	Not_annotated	Unannotated Phage
14886	BK057832.1	BK057832	TPA_asm: Bacteriophage sp. isolate ct8NZ6, partial genome	NA	Bacteriophage sp.	38018	Not Characterized	NA	Not_annotated	Not_annotated	Not_annotated	Unannotated Phage
14887	BK048212.1	BK048212	TPA_asm: Bacteriophage sp. isolate ct8PA1, partial genome	NA	Bacteriophage sp.	38018	Not Characterized	NA	Not_annotated	Not_annotated	Not_annotated	Unannotated Phage
14888	BK027113.1	BK027113	TPA_asm: Bacteriophage sp. isolate ct8QK11, partial genome	NA	Bacteriophage sp.	38018	Not Characterized	NA	Not_annotated	Not_annotated	Not_annotated	Unannotated Phage
14889	BK017508.1	BK017508	TPA_asm: Bacteriophage sp. isolate ct8Rf1, partial genome	NA	Bacteriophage sp.	38018	Not Characterized	NA	Not_annotated	Not_annotated	Not_annotated	Unannotated Phage
14890	BK053651.1	BK053651	TPA_asm: Bacteriophage sp. isolate ct8SE2, partial genome	NA	Bacteriophage sp.	38018	Not Characterized	NA	Not_annotated	Not_annotated	Not_annotated	Unannotated Phage
14891	BK026386.1	BK026386	TPA_asm: Bacteriophage sp. isolate ct8Tb2, partial genome	NA	Bacteriophage sp.	38018	Not Characterized	NA	Not_annotated	Not_annotated	Not_annotated	Unannotated Phage
14892	BK043708.1	BK043708	TPA_asm: Bacteriophage sp. isolate ct8TO22, partial genome	NA	Bacteriophage sp.	38018	Not Characterized	NA	Not_annotated	Not_annotated	Not_annotated	Unannotated Phage
14893	BK019739.1	BK019739	TPA_asm: Bacteriophage sp. isolate ct8TW27, partial genome	NA	Bacteriophage sp.	38018	Not Characterized	NA	Not_annotated	Not_annotated	Not_annotated	Unannotated Phage
14894	BK050329.1	BK050329	TPA_asm: Bacteriophage sp. isolate ct8uP7, partial genome	NA	Bacteriophage sp.	38018	Not Characterized	NA	Not_annotated	Not_annotated	Not_annotated	Unannotated Phage
14895	BK017438.1	BK017438	TPA_asm: Bacteriophage sp. isolate ct8xJ23, partial genome	NA	Bacteriophage sp.	38018	Not Characterized	NA	Not_annotated	Not_annotated	Not_annotated	Unannotated Phage
14896	BK039980.1	BK039980	TPA_asm: Bacteriophage sp. isolate ct8xl17, partial genome	NA	Bacteriophage sp.	38018	Not Characterized	NA	Not_annotated	Not_annotated	Not_annotated	Unannotated Phage
14897	BK028890.1	BK028890	TPA_asm: Bacteriophage sp. isolate ct8xV12, partial genome	NA	Bacteriophage sp.	38018	Not Characterized	NA	Not_annotated	Not_annotated	Not_annotated	Unannotated Phage
14898	BK040805.1	BK040805	TPA_asm: Bacteriophage sp. isolate ct8xY6, partial genome	NA	Bacteriophage sp.	38018	Not Characterized	NA	Not_annotated	Not_annotated	Not_annotated	Unannotated Phage
14899	BK058579.1	BK058579	TPA_asm: Bacteriophage sp. isolate ct8YH9, partial genome	NA	Bacteriophage sp.	38018	Not Characterized	NA	Not_annotated	Not_annotated	Not_annotated	Unannotated Phage
14900	BK040148.1	BK040148	TPA_asm: Bacteriophage sp. isolate ct8zc2, partial genome	NA	Bacteriophage sp.	38018	Not Characterized	NA	Not_annotated	Not_annotated	Not_annotated	Unannotated Phage
14901	BK034143.1	BK034143	TPA_asm: Bacteriophage sp. isolate ct8zH4, partial genome	NA	Bacteriophage sp.	38018	Not Characterized	NA	Not_annotated	Not_annotated	Not_annotated	Unannotated Phage
14902	BK026444.1	BK026444	TPA_asm: Bacteriophage sp. isolate ct8zk20, partial genome	NA	Bacteriophage sp.	38018	Not Characterized	NA	Not_annotated	Not_annotated	Not_annotated	Unannotated Phage
14903	BK040280.1	BK040280	TPA_asm: Bacteriophage sp. isolate ct8zl1, partial genome	NA	Bacteriophage sp.	38018	Not Characterized	NA	Not_annotated	Not_annotated	Not_annotated	Unannotated Phage
14904	BK028043.1	BK028043	TPA_asm: Bacteriophage sp. isolate ct8ZR17, partial genome	NA	Bacteriophage sp.	38018	Not Characterized	NA	Not_annotated	Not_annotated	Not_annotated	Unannotated Phage
14905	BK056931.1	BK056931	TPA_asm: Bacteriophage sp. isolate ct8Zv8, partial genome	NA	Bacteriophage sp.	38018	Not Characterized	NA	Not_annotated	Not_annotated	Not_annotated	Unannotated Phage
14906	BK045865.1	BK045865	TPA_asm: Bacteriophage sp. isolate ct92u13, partial genome	NA	Bacteriophage sp.	38018	Not Characterized	NA	Not_annotated	Not_annotated	Not_annotated	Unannotated Phage
14907	BK035609.1	BK035609	TPA_asm: Bacteriophage sp. isolate ct94C10, partial genome	NA	Bacteriophage sp.	38018	Not Characterized	NA	Not_annotated	Not_annotated	Not_annotated	Unannotated Phage
14908	BK021155.1	BK021155	TPA_asm: Bacteriophage sp. isolate ct94i1, partial genome	NA	Bacteriophage sp.	38018	Not Characterized	NA	Not_annotated	Not_annotated	Not_annotated	Unannotated Phage
14909	BK016906.1	BK016906	TPA_asm: Bacteriophage sp. isolate ct95J8, partial genome	NA	Bacteriophage sp.	38018	Not Characterized	NA	Not_annotated	Not_annotated	Not_annotated	Unannotated Phage
14910	BK018745.1	BK018745	TPA_asm: Bacteriophage sp. isolate ct95P27, partial genome	NA	Bacteriophage sp.	38018	Not Characterized	NA	Not_annotated	Not_annotated	Not_annotated	Unannotated Phage
14911	BK030864.1	BK030864	TPA_asm: Bacteriophage sp. isolate ct97b10, partial genome	NA	Bacteriophage sp.	38018	Not Characterized	NA	Not_annotated	Not_annotated	Not_annotated	Unannotated Phage
14912	BK023858.1	BK023858	TPA_asm: Bacteriophage sp. isolate ct97q9, partial genome	NA	Bacteriophage sp.	38018	Not Characterized	NA	Not_annotated	Not_annotated	Not_annotated	Unannotated Phage
14913	BK028815.1	BK028815	TPA_asm: Bacteriophage sp. isolate ct97t1, partial genome	NA	Bacteriophage sp.	38018	Not Characterized	NA	Not_annotated	Not_annotated	Not_annotated	Unannotated Phage
14914	BK058619.1	BK058619	TPA_asm: Bacteriophage sp. isolate ct9Az11, partial genome	NA	Bacteriophage sp.	38018	Not Characterized	NA	Not_annotated	Not_annotated	Not_annotated	Unannotated Phage
14915	BK032443.1	BK032443	TPA_asm: Bacteriophage sp. isolate ct9bd2, partial genome	NA	Bacteriophage sp.	38018	Not Characterized	NA	Not_annotated	Not_annotated	Not_annotated	Unannotated Phage
14916	BK045424.1	BK045424	TPA_asm: Bacteriophage sp. isolate ct9bI1, partial genome	NA	Bacteriophage sp.	38018	Not Characterized	NA	Not_annotated	Not_annotated	Not_annotated	Unannotated Phage
14917	BK051785.1	BK051785	TPA_asm: Bacteriophage sp. isolate ct9bs26, partial genome	NA	Bacteriophage sp.	38018	Not Characterized	NA	Not_annotated	Not_annotated	Not_annotated	Unannotated Phage
14918	BK057831.1	BK057831	TPA_asm: Bacteriophage sp. isolate ct9c72, partial genome	NA	Bacteriophage sp.	38018	Not Characterized	NA	Not_annotated	Not_annotated	Not_annotated	Unannotated Phage
14919	BK036232.1	BK036232	TPA_asm: Bacteriophage sp. isolate ct9CL5, partial genome	NA	Bacteriophage sp.	38018	Not Characterized	NA	Not_annotated	Not_annotated	Not_annotated	Unannotated Phage
14920	BK036029.1	BK036029	TPA_asm: Bacteriophage sp. isolate ct9dD6, partial genome	NA	Bacteriophage sp.	38018	Not Characterized	NA	Not_annotated	Not_annotated	Not_annotated	Unannotated Phage
14921	BK017009.1	BK017009	TPA_asm: Bacteriophage sp. isolate ct9DE22, partial genome	NA	Bacteriophage sp.	38018	Not Characterized	NA	Not_annotated	Not_annotated	Not_annotated	Unannotated Phage
14922	BK038643.1	BK038643	TPA_asm: Bacteriophage sp. isolate ct9dm8, partial genome	NA	Bacteriophage sp.	38018	Not Characterized	NA	Not_annotated	Not_annotated	Not_annotated	Unannotated Phage
14923	BK024540.1	BK024540	TPA_asm: Bacteriophage sp. isolate ct9eP3, partial genome	NA	Bacteriophage sp.	38018	Not Characterized	NA	Not_annotated	Not_annotated	Not_annotated	Unannotated Phage
14924	BK026530.1	BK026530	TPA_asm: Bacteriophage sp. isolate ct9fg3, partial genome	NA	Bacteriophage sp.	38018	Not Characterized	NA	Not_annotated	Not_annotated	Not_annotated	Unannotated Phage
14925	BK036515.1	BK036515	TPA_asm: Bacteriophage sp. isolate ct9fJ2, partial genome	NA	Bacteriophage sp.	38018	Not Characterized	NA	Not_annotated	Not_annotated	Not_annotated	Unannotated Phage
14926	BK025089.1	BK025089	TPA_asm: Bacteriophage sp. isolate ct9fj3, partial genome	NA	Bacteriophage sp.	38018	Not Characterized	NA	Not_annotated	Not_annotated	Not_annotated	Unannotated Phage
14927	BK054009.1	BK054009	TPA_asm: Bacteriophage sp. isolate ct9fo1, partial genome	NA	Bacteriophage sp.	38018	Not Characterized	NA	Not_annotated	Not_annotated	Not_annotated	Unannotated Phage
14928	BK024349.1	BK024349	TPA_asm: Bacteriophage sp. isolate ct9FR16, partial genome	NA	Bacteriophage sp.	38018	Not Characterized	NA	Not_annotated	Not_annotated	Not_annotated	Unannotated Phage
14929	BK024634.1	BK024634	TPA_asm: Bacteriophage sp. isolate ct9GU6, partial genome	NA	Bacteriophage sp.	38018	Not Characterized	NA	Not_annotated	Not_annotated	Not_annotated	Unannotated Phage
14930	BK053807.1	BK053807	TPA_asm: Bacteriophage sp. isolate ct9HB15, partial genome	NA	Bacteriophage sp.	38018	Not Characterized	NA	Not_annotated	Not_annotated	Not_annotated	Unannotated Phage
14931	BK024722.1	BK024722	TPA_asm: Bacteriophage sp. isolate ct9Ir12, partial genome	NA	Bacteriophage sp.	38018	Not Characterized	NA	Not_annotated	Not_annotated	Not_annotated	Unannotated Phage
14932	BK046825.1	BK046825	TPA_asm: Bacteriophage sp. isolate ct9iY28, partial genome	NA	Bacteriophage sp.	38018	Not Characterized	NA	Not_annotated	Not_annotated	Not_annotated	Unannotated Phage
14933	BK025839.1	BK025839	TPA_asm: Bacteriophage sp. isolate ct9LR25, partial genome	NA	Bacteriophage sp.	38018	Not Characterized	NA	Not_annotated	Not_annotated	Not_annotated	Unannotated Phage
14934	BK029076.1	BK029076	TPA_asm: Bacteriophage sp. isolate ct9m565, partial genome	NA	Bacteriophage sp.	38018	Not Characterized	NA	Not_annotated	Not_annotated	Not_annotated	Unannotated Phage
14935	BK036009.1	BK036009	TPA_asm: Bacteriophage sp. isolate ct9no1, partial genome	NA	Bacteriophage sp.	38018	Not Characterized	NA	Not_annotated	Not_annotated	Not_annotated	Unannotated Phage
14936	BK018513.1	BK018513	TPA_asm: Bacteriophage sp. isolate ct9nv8, partial genome	NA	Bacteriophage sp.	38018	Not Characterized	NA	Not_annotated	Not_annotated	Not_annotated	Unannotated Phage
14937	BK016682.1	BK016682	TPA_asm: Bacteriophage sp. isolate ct9Oi3, partial genome	NA	Bacteriophage sp.	38018	Not Characterized	NA	Not_annotated	Not_annotated	Not_annotated	Unannotated Phage
14938	BK043827.1	BK043827	TPA_asm: Bacteriophage sp. isolate ct9OS7, partial genome	NA	Bacteriophage sp.	38018	Not Characterized	NA	Not_annotated	Not_annotated	Not_annotated	Unannotated Phage
14939	BK052973.1	BK052973	TPA_asm: Bacteriophage sp. isolate ct9Ow8, partial genome	NA	Bacteriophage sp.	38018	Not Characterized	NA	Not_annotated	Not_annotated	Not_annotated	Unannotated Phage
14940	BK052981.1	BK052981	TPA_asm: Bacteriophage sp. isolate ct9pa6, partial genome	NA	Bacteriophage sp.	38018	Not Characterized	NA	Not_annotated	Not_annotated	Not_annotated	Unannotated Phage
14941	BK052732.1	BK052732	TPA_asm: Bacteriophage sp. isolate ct9PT6, partial genome	NA	Bacteriophage sp.	38018	Not Characterized	NA	Not_annotated	Not_annotated	Not_annotated	Unannotated Phage
14942	BK019205.1	BK019205	TPA_asm: Bacteriophage sp. isolate ct9q614, partial genome	NA	Bacteriophage sp.	38018	Not Characterized	NA	Not_annotated	Not_annotated	Not_annotated	Unannotated Phage
14943	BK037635.1	BK037635	TPA_asm: Bacteriophage sp. isolate ct9Qf2, partial genome	NA	Bacteriophage sp.	38018	Not Characterized	NA	Not_annotated	Not_annotated	Not_annotated	Unannotated Phage
14944	BK059003.1	BK059003	TPA_asm: Bacteriophage sp. isolate ct9sA18, partial genome	NA	Bacteriophage sp.	38018	Not Characterized	NA	Not_annotated	Not_annotated	Not_annotated	Unannotated Phage
14945	BK055874.1	BK055874	TPA_asm: Bacteriophage sp. isolate ct9sF15, partial genome	NA	Bacteriophage sp.	38018	Not Characterized	NA	Not_annotated	Not_annotated	Not_annotated	Unannotated Phage
14946	BK043452.1	BK043452	TPA_asm: Bacteriophage sp. isolate ct9Sq31, partial genome	NA	Bacteriophage sp.	38018	Not Characterized	NA	Not_annotated	Not_annotated	Not_annotated	Unannotated Phage
14947	BK025383.1	BK025383	TPA_asm: Bacteriophage sp. isolate ct9T91, partial genome	NA	Bacteriophage sp.	38018	Not Characterized	NA	Not_annotated	Not_annotated	Not_annotated	Unannotated Phage
14948	BK019797.1	BK019797	TPA_asm: Bacteriophage sp. isolate ct9Tx1, partial genome	NA	Bacteriophage sp.	38018	Not Characterized	NA	Not_annotated	Not_annotated	Not_annotated	Unannotated Phage
14949	BK048382.1	BK048382	TPA_asm: Bacteriophage sp. isolate ct9UH8, partial genome	NA	Bacteriophage sp.	38018	Not Characterized	NA	Not_annotated	Not_annotated	Not_annotated	Unannotated Phage
14950	BK043606.1	BK043606	TPA_asm: Bacteriophage sp. isolate ct9v416, partial genome	NA	Bacteriophage sp.	38018	Not Characterized	NA	Not_annotated	Not_annotated	Not_annotated	Unannotated Phage
14951	BK032174.1	BK032174	TPA_asm: Bacteriophage sp. isolate ct9vA4, partial genome	NA	Bacteriophage sp.	38018	Not Characterized	NA	Not_annotated	Not_annotated	Not_annotated	Unannotated Phage
14952	BK037985.1	BK037985	TPA_asm: Bacteriophage sp. isolate ct9ve6, partial genome	NA	Bacteriophage sp.	38018	Not Characterized	NA	Not_annotated	Not_annotated	Not_annotated	Unannotated Phage
14953	BK017280.1	BK017280	TPA_asm: Bacteriophage sp. isolate ct9Wn5, partial genome	NA	Bacteriophage sp.	38018	Not Characterized	NA	Not_annotated	Not_annotated	Not_annotated	Unannotated Phage
14954	BK055298.1	BK055298	TPA_asm: Bacteriophage sp. isolate ct9Xv27, partial genome	NA	Bacteriophage sp.	38018	Not Characterized	NA	Not_annotated	Not_annotated	Not_annotated	Unannotated Phage
14955	BK058743.1	BK058743	TPA_asm: Bacteriophage sp. isolate ct9zJ1, partial genome	NA	Bacteriophage sp.	38018	Not Characterized	NA	Not_annotated	Not_annotated	Not_annotated	Unannotated Phage
14956	BK048006.1	BK048006	TPA_asm: Bacteriophage sp. isolate ct9zO12, partial genome	NA	Bacteriophage sp.	38018	Not Characterized	NA	Not_annotated	Not_annotated	Not_annotated	Unannotated Phage
14957	BK021804.1	BK021804	TPA_asm: Bacteriophage sp. isolate ct9Zt2, partial genome	NA	Bacteriophage sp.	38018	Not Characterized	NA	Not_annotated	Not_annotated	Not_annotated	Unannotated Phage
14958	BK044619.1	BK044619	TPA_asm: Bacteriophage sp. isolate ctA0H9, partial genome	NA	Bacteriophage sp.	38018	Not Characterized	NA	Not_annotated	Not_annotated	Not_annotated	Unannotated Phage
14959	BK055704.1	BK055704	TPA_asm: Bacteriophage sp. isolate ctA1q56, partial genome	NA	Bacteriophage sp.	38018	Not Characterized	NA	Not_annotated	Not_annotated	Not_annotated	Unannotated Phage
14960	BK029659.1	BK029659	TPA_asm: Bacteriophage sp. isolate ctA2H17, partial genome	NA	Bacteriophage sp.	38018	Not Characterized	NA	Not_annotated	Not_annotated	Not_annotated	Unannotated Phage
14961	BK032344.1	BK032344	TPA_asm: Bacteriophage sp. isolate cta3I18, partial genome	NA	Bacteriophage sp.	38018	Not Characterized	NA	Not_annotated	Not_annotated	Not_annotated	Unannotated Phage
14962	BK037638.1	BK037638	TPA_asm: Bacteriophage sp. isolate ctA7313, partial genome	NA	Bacteriophage sp.	38018	Not Characterized	NA	Not_annotated	Not_annotated	Not_annotated	Unannotated Phage
14963	BK029168.1	BK029168	TPA_asm: Bacteriophage sp. isolate ctA7B8, partial genome	NA	Bacteriophage sp.	38018	Not Characterized	NA	Not_annotated	Not_annotated	Not_annotated	Unannotated Phage
14964	BK050707.1	BK050707	TPA_asm: Bacteriophage sp. isolate cta8m7, partial genome	NA	Bacteriophage sp.	38018	Not Characterized	NA	Not_annotated	Not_annotated	Not_annotated	Unannotated Phage
14965	BK055006.1	BK055006	TPA_asm: Bacteriophage sp. isolate ctA8P22, partial genome	NA	Bacteriophage sp.	38018	Not Characterized	NA	Not_annotated	Not_annotated	Not_annotated	Unannotated Phage
14966	BK054451.1	BK054451	TPA_asm: Bacteriophage sp. isolate ctA8R29, partial genome	NA	Bacteriophage sp.	38018	Not Characterized	NA	Not_annotated	Not_annotated	Not_annotated	Unannotated Phage
14967	BK032316.1	BK032316	TPA_asm: Bacteriophage sp. isolate cta8x3, partial genome	NA	Bacteriophage sp.	38018	Not Characterized	NA	Not_annotated	Not_annotated	Not_annotated	Unannotated Phage
14968	BK049053.1	BK049053	TPA_asm: Bacteriophage sp. isolate cta9b7, partial genome	NA	Bacteriophage sp.	38018	Not Characterized	NA	Not_annotated	Not_annotated	Not_annotated	Unannotated Phage
14969	BK034412.1	BK034412	TPA_asm: Bacteriophage sp. isolate cta9y2, partial genome	NA	Bacteriophage sp.	38018	Not Characterized	NA	Not_annotated	Not_annotated	Not_annotated	Unannotated Phage
14970	BK057594.1	BK057594	TPA_asm: Bacteriophage sp. isolate ctaaR9, partial genome	NA	Bacteriophage sp.	38018	Not Characterized	NA	Not_annotated	Not_annotated	Not_annotated	Unannotated Phage
14971	BK050769.1	BK050769	TPA_asm: Bacteriophage sp. isolate ctaAX40, partial genome	NA	Bacteriophage sp.	38018	Not Characterized	NA	Not_annotated	Not_annotated	Not_annotated	Unannotated Phage
14972	BK018169.1	BK018169	TPA_asm: Bacteriophage sp. isolate ctabF40, partial genome	NA	Bacteriophage sp.	38018	Not Characterized	NA	Not_annotated	Not_annotated	Not_annotated	Unannotated Phage
14973	BK048626.1	BK048626	TPA_asm: Bacteriophage sp. isolate ctABH11, partial genome	NA	Bacteriophage sp.	38018	Not Characterized	NA	Not_annotated	Not_annotated	Not_annotated	Unannotated Phage
14974	BK018631.1	BK018631	TPA_asm: Bacteriophage sp. isolate ctABH12, partial genome	NA	Bacteriophage sp.	38018	Not Characterized	NA	Not_annotated	Not_annotated	Not_annotated	Unannotated Phage
14975	BK019465.1	BK019465	TPA_asm: Bacteriophage sp. isolate ctabH13, partial genome	NA	Bacteriophage sp.	38018	Not Characterized	NA	Not_annotated	Not_annotated	Not_annotated	Unannotated Phage
14976	BK052405.1	BK052405	TPA_asm: Bacteriophage sp. isolate ctabk6, partial genome	NA	Bacteriophage sp.	38018	Not Characterized	NA	Not_annotated	Not_annotated	Not_annotated	Unannotated Phage
14977	BK046228.1	BK046228	TPA_asm: Bacteriophage sp. isolate ctaC21, partial genome	NA	Bacteriophage sp.	38018	Not Characterized	NA	Not_annotated	Not_annotated	Not_annotated	Unannotated Phage
14978	BK056286.1	BK056286	TPA_asm: Bacteriophage sp. isolate ctAc79, partial genome	NA	Bacteriophage sp.	38018	Not Characterized	NA	Not_annotated	Not_annotated	Not_annotated	Unannotated Phage
14979	BK046359.1	BK046359	TPA_asm: Bacteriophage sp. isolate ctaD687, partial genome	NA	Bacteriophage sp.	38018	Not Characterized	NA	Not_annotated	Not_annotated	Not_annotated	Unannotated Phage
14980	BK017190.1	BK017190	TPA_asm: Bacteriophage sp. isolate ctAeN22, partial genome	NA	Bacteriophage sp.	38018	Not Characterized	NA	Not_annotated	Not_annotated	Not_annotated	Unannotated Phage
14981	BK031537.1	BK031537	TPA_asm: Bacteriophage sp. isolate ctaeo2, partial genome	NA	Bacteriophage sp.	38018	Not Characterized	NA	Not_annotated	Not_annotated	Not_annotated	Unannotated Phage
14982	BK022014.1	BK022014	TPA_asm: Bacteriophage sp. isolate ctAEr1, partial genome	NA	Bacteriophage sp.	38018	Not Characterized	NA	Not_annotated	Not_annotated	Not_annotated	Unannotated Phage
14983	BK036601.1	BK036601	TPA_asm: Bacteriophage sp. isolate ctAet1, partial genome	NA	Bacteriophage sp.	38018	Not Characterized	NA	Not_annotated	Not_annotated	Not_annotated	Unannotated Phage
14984	BK020436.1	BK020436	TPA_asm: Bacteriophage sp. isolate ctafE5, partial genome	NA	Bacteriophage sp.	38018	Not Characterized	NA	Not_annotated	Not_annotated	Not_annotated	Unannotated Phage
14985	BK024313.1	BK024313	TPA_asm: Bacteriophage sp. isolate ctaFl18, partial genome	NA	Bacteriophage sp.	38018	Not Characterized	NA	Not_annotated	Not_annotated	Not_annotated	Unannotated Phage
14986	BK027406.1	BK027406	TPA_asm: Bacteriophage sp. isolate ctaFP14, partial genome	NA	Bacteriophage sp.	38018	Not Characterized	NA	Not_annotated	Not_annotated	Not_annotated	Unannotated Phage
14987	BK022349.1	BK022349	TPA_asm: Bacteriophage sp. isolate ctag24, partial genome	NA	Bacteriophage sp.	38018	Not Characterized	NA	Not_annotated	Not_annotated	Not_annotated	Unannotated Phage
14988	BK029342.1	BK029342	TPA_asm: Bacteriophage sp. isolate ctAGc3, partial genome	NA	Bacteriophage sp.	38018	Not Characterized	NA	Not_annotated	Not_annotated	Not_annotated	Unannotated Phage
14989	BK051582.1	BK051582	TPA_asm: Bacteriophage sp. isolate ctAgd11, partial genome	NA	Bacteriophage sp.	38018	Not Characterized	NA	Not_annotated	Not_annotated	Not_annotated	Unannotated Phage
14990	BK029824.1	BK029824	TPA_asm: Bacteriophage sp. isolate ctAGH1, partial genome	NA	Bacteriophage sp.	38018	Not Characterized	NA	Not_annotated	Not_annotated	Not_annotated	Unannotated Phage
14991	BK053749.1	BK053749	TPA_asm: Bacteriophage sp. isolate ctagI3, partial genome	NA	Bacteriophage sp.	38018	Not Characterized	NA	Not_annotated	Not_annotated	Not_annotated	Unannotated Phage
14992	BK056310.1	BK056310	TPA_asm: Bacteriophage sp. isolate ctAgW11, partial genome	NA	Bacteriophage sp.	38018	Not Characterized	NA	Not_annotated	Not_annotated	Not_annotated	Unannotated Phage
14993	BK027829.1	BK027829	TPA_asm: Bacteriophage sp. isolate ctAgY15, partial genome	NA	Bacteriophage sp.	38018	Not Characterized	NA	Not_annotated	Not_annotated	Not_annotated	Unannotated Phage
14994	BK017567.1	BK017567	TPA_asm: Bacteriophage sp. isolate ctah718, partial genome	NA	Bacteriophage sp.	38018	Not Characterized	NA	Not_annotated	Not_annotated	Not_annotated	Unannotated Phage
14995	BK036342.1	BK036342	TPA_asm: Bacteriophage sp. isolate ctaHK8, partial genome	NA	Bacteriophage sp.	38018	Not Characterized	NA	Not_annotated	Not_annotated	Not_annotated	Unannotated Phage
14996	BK021405.1	BK021405	TPA_asm: Bacteriophage sp. isolate ctAhr15, partial genome	NA	Bacteriophage sp.	38018	Not Characterized	NA	Not_annotated	Not_annotated	Not_annotated	Unannotated Phage
14997	BK019557.1	BK019557	TPA_asm: Bacteriophage sp. isolate ctAhZ8, partial genome	NA	Bacteriophage sp.	38018	Not Characterized	NA	Not_annotated	Not_annotated	Not_annotated	Unannotated Phage
14998	BK048222.1	BK048222	TPA_asm: Bacteriophage sp. isolate ctaib2, partial genome	NA	Bacteriophage sp.	38018	Not Characterized	NA	Not_annotated	Not_annotated	Not_annotated	Unannotated Phage
14999	BK049435.1	BK049435	TPA_asm: Bacteriophage sp. isolate ctAiF3, partial genome	NA	Bacteriophage sp.	38018	Not Characterized	NA	Not_annotated	Not_annotated	Not_annotated	Unannotated Phage
15000	BK019639.1	BK019639	TPA_asm: Bacteriophage sp. isolate ctAj64, partial genome	NA	Bacteriophage sp.	38018	Not Characterized	NA	Not_annotated	Not_annotated	Not_annotated	Unannotated Phage
15001	BK026213.1	BK026213	TPA_asm: Bacteriophage sp. isolate ctAjb8, partial genome	NA	Bacteriophage sp.	38018	Not Characterized	NA	Not_annotated	Not_annotated	Not_annotated	Unannotated Phage
15002	BK047061.1	BK047061	TPA_asm: Bacteriophage sp. isolate ctAJI3, partial genome	NA	Bacteriophage sp.	38018	Not Characterized	NA	Not_annotated	Not_annotated	Not_annotated	Unannotated Phage
15003	BK021433.1	BK021433	TPA_asm: Bacteriophage sp. isolate ctAjj7, partial genome	NA	Bacteriophage sp.	38018	Not Characterized	NA	Not_annotated	Not_annotated	Not_annotated	Unannotated Phage
15004	BK050247.1	BK050247	TPA_asm: Bacteriophage sp. isolate ctAJl5, partial genome	NA	Bacteriophage sp.	38018	Not Characterized	NA	Not_annotated	Not_annotated	Not_annotated	Unannotated Phage
15005	BK027171.1	BK027171	TPA_asm: Bacteriophage sp. isolate ctaJM13, partial genome	NA	Bacteriophage sp.	38018	Not Characterized	NA	Not_annotated	Not_annotated	Not_annotated	Unannotated Phage
15006	BK043569.1	BK043569	TPA_asm: Bacteriophage sp. isolate ctAK83, partial genome	NA	Bacteriophage sp.	38018	Not Characterized	NA	Not_annotated	Not_annotated	Not_annotated	Unannotated Phage
15007	BK049722.1	BK049722	TPA_asm: Bacteriophage sp. isolate ctAKe11, partial genome	NA	Bacteriophage sp.	38018	Not Characterized	NA	Not_annotated	Not_annotated	Not_annotated	Unannotated Phage
15008	BK018260.1	BK018260	TPA_asm: Bacteriophage sp. isolate ctAKK34, partial genome	NA	Bacteriophage sp.	38018	Not Characterized	NA	Not_annotated	Not_annotated	Not_annotated	Unannotated Phage
15009	BK027932.1	BK027932	TPA_asm: Bacteriophage sp. isolate ctakL3, partial genome	NA	Bacteriophage sp.	38018	Not Characterized	NA	Not_annotated	Not_annotated	Not_annotated	Unannotated Phage
15010	BK045672.1	BK045672	TPA_asm: Bacteriophage sp. isolate ctalE7, partial genome	NA	Bacteriophage sp.	38018	Not Characterized	NA	Not_annotated	Not_annotated	Not_annotated	Unannotated Phage
15011	BK018009.1	BK018009	TPA_asm: Bacteriophage sp. isolate ctaLg3, partial genome	NA	Bacteriophage sp.	38018	Not Characterized	NA	Not_annotated	Not_annotated	Not_annotated	Unannotated Phage
15012	BK031288.1	BK031288	TPA_asm: Bacteriophage sp. isolate ctaLy14, partial genome	NA	Bacteriophage sp.	38018	Not Characterized	NA	Not_annotated	Not_annotated	Not_annotated	Unannotated Phage
15013	BK016606.1	BK016606	TPA_asm: Bacteriophage sp. isolate ctAmd13, partial genome	NA	Bacteriophage sp.	38018	Not Characterized	NA	Not_annotated	Not_annotated	Not_annotated	Unannotated Phage
15014	BK047738.1	BK047738	TPA_asm: Bacteriophage sp. isolate ctamL18, partial genome	NA	Bacteriophage sp.	38018	Not Characterized	NA	Not_annotated	Not_annotated	Not_annotated	Unannotated Phage
15015	BK021330.1	BK021330	TPA_asm: Bacteriophage sp. isolate ctaNL18, partial genome	NA	Bacteriophage sp.	38018	Not Characterized	NA	Not_annotated	Not_annotated	Not_annotated	Unannotated Phage
15016	BK021530.1	BK021530	TPA_asm: Bacteriophage sp. isolate ctaO532, partial genome	NA	Bacteriophage sp.	38018	Not Characterized	NA	Not_annotated	Not_annotated	Not_annotated	Unannotated Phage
15017	BK046827.1	BK046827	TPA_asm: Bacteriophage sp. isolate ctaOr48, partial genome	NA	Bacteriophage sp.	38018	Not Characterized	NA	Not_annotated	Not_annotated	Not_annotated	Unannotated Phage
15018	BK016816.1	BK016816	TPA_asm: Bacteriophage sp. isolate ctaOZ45, partial genome	NA	Bacteriophage sp.	38018	Not Characterized	NA	Not_annotated	Not_annotated	Not_annotated	Unannotated Phage
15019	BK043880.1	BK043880	TPA_asm: Bacteriophage sp. isolate ctaOZ5, partial genome	NA	Bacteriophage sp.	38018	Not Characterized	NA	Not_annotated	Not_annotated	Not_annotated	Unannotated Phage
15020	BK024373.1	BK024373	TPA_asm: Bacteriophage sp. isolate ctAPu6, partial genome	NA	Bacteriophage sp.	38018	Not Characterized	NA	Not_annotated	Not_annotated	Not_annotated	Unannotated Phage
15021	BK044136.1	BK044136	TPA_asm: Bacteriophage sp. isolate ctaqd37, partial genome	NA	Bacteriophage sp.	38018	Not Characterized	NA	Not_annotated	Not_annotated	Not_annotated	Unannotated Phage
15022	BK024259.1	BK024259	TPA_asm: Bacteriophage sp. isolate ctaQE2, partial genome	NA	Bacteriophage sp.	38018	Not Characterized	NA	Not_annotated	Not_annotated	Not_annotated	Unannotated Phage
15023	BK056643.1	BK056643	TPA_asm: Bacteriophage sp. isolate ctaQg14, partial genome	NA	Bacteriophage sp.	38018	Not Characterized	NA	Not_annotated	Not_annotated	Not_annotated	Unannotated Phage
15024	BK053351.1	BK053351	TPA_asm: Bacteriophage sp. isolate ctaQm10, partial genome	NA	Bacteriophage sp.	38018	Not Characterized	NA	Not_annotated	Not_annotated	Not_annotated	Unannotated Phage
15025	BK053951.1	BK053951	TPA_asm: Bacteriophage sp. isolate ctAqv5, partial genome	NA	Bacteriophage sp.	38018	Not Characterized	NA	Not_annotated	Not_annotated	Not_annotated	Unannotated Phage
15026	BK027798.1	BK027798	TPA_asm: Bacteriophage sp. isolate ctasg17, partial genome	NA	Bacteriophage sp.	38018	Not Characterized	NA	Not_annotated	Not_annotated	Not_annotated	Unannotated Phage
15027	BK029098.1	BK029098	TPA_asm: Bacteriophage sp. isolate ctasm2, partial genome	NA	Bacteriophage sp.	38018	Not Characterized	NA	Not_annotated	Not_annotated	Not_annotated	Unannotated Phage
15028	BK033637.1	BK033637	TPA_asm: Bacteriophage sp. isolate ctAsY34, partial genome	NA	Bacteriophage sp.	38018	Not Characterized	NA	Not_annotated	Not_annotated	Not_annotated	Unannotated Phage
15029	BK030440.1	BK030440	TPA_asm: Bacteriophage sp. isolate ctAt81, partial genome	NA	Bacteriophage sp.	38018	Not Characterized	NA	Not_annotated	Not_annotated	Not_annotated	Unannotated Phage
15030	BK025761.1	BK025761	TPA_asm: Bacteriophage sp. isolate ctATc4, partial genome	NA	Bacteriophage sp.	38018	Not Characterized	NA	Not_annotated	Not_annotated	Not_annotated	Unannotated Phage
15031	BK035572.1	BK035572	TPA_asm: Bacteriophage sp. isolate ctatH3, partial genome	NA	Bacteriophage sp.	38018	Not Characterized	NA	Not_annotated	Not_annotated	Not_annotated	Unannotated Phage
15032	BK019109.1	BK019109	TPA_asm: Bacteriophage sp. isolate ctAtH9, partial genome	NA	Bacteriophage sp.	38018	Not Characterized	NA	Not_annotated	Not_annotated	Not_annotated	Unannotated Phage
15033	BK027402.1	BK027402	TPA_asm: Bacteriophage sp. isolate ctAts2, partial genome	NA	Bacteriophage sp.	38018	Not Characterized	NA	Not_annotated	Not_annotated	Not_annotated	Unannotated Phage
15034	BK043699.1	BK043699	TPA_asm: Bacteriophage sp. isolate ctaTy3, partial genome	NA	Bacteriophage sp.	38018	Not Characterized	NA	Not_annotated	Not_annotated	Not_annotated	Unannotated Phage
15035	BK046476.1	BK046476	TPA_asm: Bacteriophage sp. isolate ctAU44, partial genome	NA	Bacteriophage sp.	38018	Not Characterized	NA	Not_annotated	Not_annotated	Not_annotated	Unannotated Phage
15036	BK021044.1	BK021044	TPA_asm: Bacteriophage sp. isolate ctAUY4, partial genome	NA	Bacteriophage sp.	38018	Not Characterized	NA	Not_annotated	Not_annotated	Not_annotated	Unannotated Phage
15037	BK045806.1	BK045806	TPA_asm: Bacteriophage sp. isolate ctAVp9, partial genome	NA	Bacteriophage sp.	38018	Not Characterized	NA	Not_annotated	Not_annotated	Not_annotated	Unannotated Phage
15038	BK016480.1	BK016480	TPA_asm: Bacteriophage sp. isolate ctAVu13, partial genome	NA	Bacteriophage sp.	38018	Not Characterized	NA	Not_annotated	Not_annotated	Not_annotated	Unannotated Phage
15039	BK052234.1	BK052234	TPA_asm: Bacteriophage sp. isolate ctawr4, partial genome	NA	Bacteriophage sp.	38018	Not Characterized	NA	Not_annotated	Not_annotated	Not_annotated	Unannotated Phage
15040	BK047073.1	BK047073	TPA_asm: Bacteriophage sp. isolate ctaww2, partial genome	NA	Bacteriophage sp.	38018	Not Characterized	NA	Not_annotated	Not_annotated	Not_annotated	Unannotated Phage
15041	BK028394.1	BK028394	TPA_asm: Bacteriophage sp. isolate ctaX82, partial genome	NA	Bacteriophage sp.	38018	Not Characterized	NA	Not_annotated	Not_annotated	Not_annotated	Unannotated Phage
15042	BK045392.1	BK045392	TPA_asm: Bacteriophage sp. isolate ctAy84, partial genome	NA	Bacteriophage sp.	38018	Not Characterized	NA	Not_annotated	Not_annotated	Not_annotated	Unannotated Phage
15043	BK016442.1	BK016442	TPA_asm: Bacteriophage sp. isolate ctAYA4, partial genome	NA	Bacteriophage sp.	38018	Not Characterized	NA	Not_annotated	Not_annotated	Not_annotated	Unannotated Phage
15044	BK053733.1	BK053733	TPA_asm: Bacteriophage sp. isolate ctAYi15, partial genome	NA	Bacteriophage sp.	38018	Not Characterized	NA	Not_annotated	Not_annotated	Not_annotated	Unannotated Phage
15045	BK049751.1	BK049751	TPA_asm: Bacteriophage sp. isolate ctAyi3, partial genome	NA	Bacteriophage sp.	38018	Not Characterized	NA	Not_annotated	Not_annotated	Not_annotated	Unannotated Phage
15046	BK027564.1	BK027564	TPA_asm: Bacteriophage sp. isolate ctaYk24, partial genome	NA	Bacteriophage sp.	38018	Not Characterized	NA	Not_annotated	Not_annotated	Not_annotated	Unannotated Phage
15047	BK027678.1	BK027678	TPA_asm: Bacteriophage sp. isolate ctAYv1, partial genome	NA	Bacteriophage sp.	38018	Not Characterized	NA	Not_annotated	Not_annotated	Not_annotated	Unannotated Phage
15048	BK025610.1	BK025610	TPA_asm: Bacteriophage sp. isolate ctAz412, partial genome	NA	Bacteriophage sp.	38018	Not Characterized	NA	Not_annotated	Not_annotated	Not_annotated	Unannotated Phage
15049	BK058878.1	BK058878	TPA_asm: Bacteriophage sp. isolate ctazv7, partial genome	NA	Bacteriophage sp.	38018	Not Characterized	NA	Not_annotated	Not_annotated	Not_annotated	Unannotated Phage
15050	BK017742.1	BK017742	TPA_asm: Bacteriophage sp. isolate ctazw19, partial genome	NA	Bacteriophage sp.	38018	Not Characterized	NA	Not_annotated	Not_annotated	Not_annotated	Unannotated Phage
15051	BK037792.1	BK037792	TPA_asm: Bacteriophage sp. isolate ctb024, partial genome	NA	Bacteriophage sp.	38018	Not Characterized	NA	Not_annotated	Not_annotated	Not_annotated	Unannotated Phage
15052	BK056786.1	BK056786	TPA_asm: Bacteriophage sp. isolate ctb0J3, partial genome	NA	Bacteriophage sp.	38018	Not Characterized	NA	Not_annotated	Not_annotated	Not_annotated	Unannotated Phage
15053	BK029517.1	BK029517	TPA_asm: Bacteriophage sp. isolate ctb137, partial genome	NA	Bacteriophage sp.	38018	Not Characterized	NA	Not_annotated	Not_annotated	Not_annotated	Unannotated Phage
15054	BK056634.1	BK056634	TPA_asm: Bacteriophage sp. isolate ctb1Y21, partial genome	NA	Bacteriophage sp.	38018	Not Characterized	NA	Not_annotated	Not_annotated	Not_annotated	Unannotated Phage
15055	BK057830.1	BK057830	TPA_asm: Bacteriophage sp. isolate ctb2L42, partial genome	NA	Bacteriophage sp.	38018	Not Characterized	NA	Not_annotated	Not_annotated	Not_annotated	Unannotated Phage
15056	BK055937.1	BK055937	TPA_asm: Bacteriophage sp. isolate ctb2N14, partial genome	NA	Bacteriophage sp.	38018	Not Characterized	NA	Not_annotated	Not_annotated	Not_annotated	Unannotated Phage
15057	BK056378.1	BK056378	TPA_asm: Bacteriophage sp. isolate ctb4b17, partial genome	NA	Bacteriophage sp.	38018	Not Characterized	NA	Not_annotated	Not_annotated	Not_annotated	Unannotated Phage
15058	BK022054.1	BK022054	TPA_asm: Bacteriophage sp. isolate ctb4p6, partial genome	NA	Bacteriophage sp.	38018	Not Characterized	NA	Not_annotated	Not_annotated	Not_annotated	Unannotated Phage
15059	BK054463.1	BK054463	TPA_asm: Bacteriophage sp. isolate ctb5H17, partial genome	NA	Bacteriophage sp.	38018	Not Characterized	NA	Not_annotated	Not_annotated	Not_annotated	Unannotated Phage
15060	BK022061.1	BK022061	TPA_asm: Bacteriophage sp. isolate ctB6V16, partial genome	NA	Bacteriophage sp.	38018	Not Characterized	NA	Not_annotated	Not_annotated	Not_annotated	Unannotated Phage
15061	BK035682.1	BK035682	TPA_asm: Bacteriophage sp. isolate ctB8K1, partial genome	NA	Bacteriophage sp.	38018	Not Characterized	NA	Not_annotated	Not_annotated	Not_annotated	Unannotated Phage
15062	BK055642.1	BK055642	TPA_asm: Bacteriophage sp. isolate ctb9A2, partial genome	NA	Bacteriophage sp.	38018	Not Characterized	NA	Not_annotated	Not_annotated	Not_annotated	Unannotated Phage
15063	BK047887.1	BK047887	TPA_asm: Bacteriophage sp. isolate ctb9D2, partial genome	NA	Bacteriophage sp.	38018	Not Characterized	NA	Not_annotated	Not_annotated	Not_annotated	Unannotated Phage
15064	BK042929.1	BK042929	TPA_asm: Bacteriophage sp. isolate ctb9N3, partial genome	NA	Bacteriophage sp.	38018	Not Characterized	NA	Not_annotated	Not_annotated	Not_annotated	Unannotated Phage
15065	BK041483.1	BK041483	TPA_asm: Bacteriophage sp. isolate ctb9q3, partial genome	NA	Bacteriophage sp.	38018	Not Characterized	NA	Not_annotated	Not_annotated	Not_annotated	Unannotated Phage
15066	BK051992.1	BK051992	TPA_asm: Bacteriophage sp. isolate ctB9Y4, partial genome	NA	Bacteriophage sp.	38018	Not Characterized	NA	Not_annotated	Not_annotated	Not_annotated	Unannotated Phage
15067	BK025129.1	BK025129	TPA_asm: Bacteriophage sp. isolate ctBae2, partial genome	NA	Bacteriophage sp.	38018	Not Characterized	NA	Not_annotated	Not_annotated	Not_annotated	Unannotated Phage
15068	BK049952.1	BK049952	TPA_asm: Bacteriophage sp. isolate ctbAl10, partial genome	NA	Bacteriophage sp.	38018	Not Characterized	NA	Not_annotated	Not_annotated	Not_annotated	Unannotated Phage
15069	BK033346.1	BK033346	TPA_asm: Bacteriophage sp. isolate ctBbN7, partial genome	NA	Bacteriophage sp.	38018	Not Characterized	NA	Not_annotated	Not_annotated	Not_annotated	Unannotated Phage
15070	BK049297.1	BK049297	TPA_asm: Bacteriophage sp. isolate ctBbz3, partial genome	NA	Bacteriophage sp.	38018	Not Characterized	NA	Not_annotated	Not_annotated	Not_annotated	Unannotated Phage
15071	BK025225.1	BK025225	TPA_asm: Bacteriophage sp. isolate ctBBZ5, partial genome	NA	Bacteriophage sp.	38018	Not Characterized	NA	Not_annotated	Not_annotated	Not_annotated	Unannotated Phage
15072	BK050983.1	BK050983	TPA_asm: Bacteriophage sp. isolate ctbcg1, partial genome	NA	Bacteriophage sp.	38018	Not Characterized	NA	Not_annotated	Not_annotated	Not_annotated	Unannotated Phage
15073	BK057261.1	BK057261	TPA_asm: Bacteriophage sp. isolate ctbcG1, partial genome	NA	Bacteriophage sp.	38018	Not Characterized	NA	Not_annotated	Not_annotated	Not_annotated	Unannotated Phage
15074	BK057506.1	BK057506	TPA_asm: Bacteriophage sp. isolate ctBCl45, partial genome	NA	Bacteriophage sp.	38018	Not Characterized	NA	Not_annotated	Not_annotated	Not_annotated	Unannotated Phage
15075	BK055984.1	BK055984	TPA_asm: Bacteriophage sp. isolate ctBcn3, partial genome	NA	Bacteriophage sp.	38018	Not Characterized	NA	Not_annotated	Not_annotated	Not_annotated	Unannotated Phage
15076	BK052449.1	BK052449	TPA_asm: Bacteriophage sp. isolate ctbDd24, partial genome	NA	Bacteriophage sp.	38018	Not Characterized	NA	Not_annotated	Not_annotated	Not_annotated	Unannotated Phage
15077	BK030116.1	BK030116	TPA_asm: Bacteriophage sp. isolate ctBdj10, partial genome	NA	Bacteriophage sp.	38018	Not Characterized	NA	Not_annotated	Not_annotated	Not_annotated	Unannotated Phage
15078	BK027851.1	BK027851	TPA_asm: Bacteriophage sp. isolate ctbdn16, partial genome	NA	Bacteriophage sp.	38018	Not Characterized	NA	Not_annotated	Not_annotated	Not_annotated	Unannotated Phage
15079	BK058564.1	BK058564	TPA_asm: Bacteriophage sp. isolate ctbdq11, partial genome	NA	Bacteriophage sp.	38018	Not Characterized	NA	Not_annotated	Not_annotated	Not_annotated	Unannotated Phage
15080	BK019808.1	BK019808	TPA_asm: Bacteriophage sp. isolate ctBDQ3, partial genome	NA	Bacteriophage sp.	38018	Not Characterized	NA	Not_annotated	Not_annotated	Not_annotated	Unannotated Phage
15081	BK038853.1	BK038853	TPA_asm: Bacteriophage sp. isolate ctbE98, partial genome	NA	Bacteriophage sp.	38018	Not Characterized	NA	Not_annotated	Not_annotated	Not_annotated	Unannotated Phage
15082	BK046103.1	BK046103	TPA_asm: Bacteriophage sp. isolate ctBEA15, partial genome	NA	Bacteriophage sp.	38018	Not Characterized	NA	Not_annotated	Not_annotated	Not_annotated	Unannotated Phage
15083	BK031583.1	BK031583	TPA_asm: Bacteriophage sp. isolate ctBeF3, partial genome	NA	Bacteriophage sp.	38018	Not Characterized	NA	Not_annotated	Not_annotated	Not_annotated	Unannotated Phage
15084	BK043128.1	BK043128	TPA_asm: Bacteriophage sp. isolate ctBeV19, partial genome	NA	Bacteriophage sp.	38018	Not Characterized	NA	Not_annotated	Not_annotated	Not_annotated	Unannotated Phage
15085	BK045612.1	BK045612	TPA_asm: Bacteriophage sp. isolate ctbFa13, partial genome	NA	Bacteriophage sp.	38018	Not Characterized	NA	Not_annotated	Not_annotated	Not_annotated	Unannotated Phage
15086	BK029124.1	BK029124	TPA_asm: Bacteriophage sp. isolate ctBFb1, partial genome	NA	Bacteriophage sp.	38018	Not Characterized	NA	Not_annotated	Not_annotated	Not_annotated	Unannotated Phage
15087	BK048353.1	BK048353	TPA_asm: Bacteriophage sp. isolate ctBfd9, partial genome	NA	Bacteriophage sp.	38018	Not Characterized	NA	Not_annotated	Not_annotated	Not_annotated	Unannotated Phage
15088	BK049521.1	BK049521	TPA_asm: Bacteriophage sp. isolate ctBFN2, partial genome	NA	Bacteriophage sp.	38018	Not Characterized	NA	Not_annotated	Not_annotated	Not_annotated	Unannotated Phage
15089	BK046035.1	BK046035	TPA_asm: Bacteriophage sp. isolate ctbFp2, partial genome	NA	Bacteriophage sp.	38018	Not Characterized	NA	Not_annotated	Not_annotated	Not_annotated	Unannotated Phage
15090	BK024343.1	BK024343	TPA_asm: Bacteriophage sp. isolate ctbge19, partial genome	NA	Bacteriophage sp.	38018	Not Characterized	NA	Not_annotated	Not_annotated	Not_annotated	Unannotated Phage
15091	BK056303.1	BK056303	TPA_asm: Bacteriophage sp. isolate ctBgT9, partial genome	NA	Bacteriophage sp.	38018	Not Characterized	NA	Not_annotated	Not_annotated	Not_annotated	Unannotated Phage
15092	BK018916.1	BK018916	TPA_asm: Bacteriophage sp. isolate ctBHA11, partial genome	NA	Bacteriophage sp.	38018	Not Characterized	NA	Not_annotated	Not_annotated	Not_annotated	Unannotated Phage
15093	BK042701.1	BK042701	TPA_asm: Bacteriophage sp. isolate ctbHA33, partial genome	NA	Bacteriophage sp.	38018	Not Characterized	NA	Not_annotated	Not_annotated	Not_annotated	Unannotated Phage
15094	BK058189.1	BK058189	TPA_asm: Bacteriophage sp. isolate ctBHD39, partial genome	NA	Bacteriophage sp.	38018	Not Characterized	NA	Not_annotated	Not_annotated	Not_annotated	Unannotated Phage
15095	BK057481.1	BK057481	TPA_asm: Bacteriophage sp. isolate ctBHK4, partial genome	NA	Bacteriophage sp.	38018	Not Characterized	NA	Not_annotated	Not_annotated	Not_annotated	Unannotated Phage
15096	BK058388.1	BK058388	TPA_asm: Bacteriophage sp. isolate ctBiG16, partial genome	NA	Bacteriophage sp.	38018	Not Characterized	NA	Not_annotated	Not_annotated	Not_annotated	Unannotated Phage
15097	BK036848.1	BK036848	TPA_asm: Bacteriophage sp. isolate ctbIl7, partial genome	NA	Bacteriophage sp.	38018	Not Characterized	NA	Not_annotated	Not_annotated	Not_annotated	Unannotated Phage
15098	BK017851.1	BK017851	TPA_asm: Bacteriophage sp. isolate ctBit10, partial genome	NA	Bacteriophage sp.	38018	Not Characterized	NA	Not_annotated	Not_annotated	Not_annotated	Unannotated Phage
15099	BK056004.1	BK056004	TPA_asm: Bacteriophage sp. isolate ctBIx3, partial genome	NA	Bacteriophage sp.	38018	Not Characterized	NA	Not_annotated	Not_annotated	Not_annotated	Unannotated Phage
15100	BK032224.1	BK032224	TPA_asm: Bacteriophage sp. isolate ctBiz2, partial genome	NA	Bacteriophage sp.	38018	Not Characterized	NA	Not_annotated	Not_annotated	Not_annotated	Unannotated Phage
15101	BK029450.1	BK029450	TPA_asm: Bacteriophage sp. isolate ctBjF6, partial genome	NA	Bacteriophage sp.	38018	Not Characterized	NA	Not_annotated	Not_annotated	Not_annotated	Unannotated Phage
15102	BK049947.1	BK049947	TPA_asm: Bacteriophage sp. isolate ctBjg4, partial genome	NA	Bacteriophage sp.	38018	Not Characterized	NA	Not_annotated	Not_annotated	Not_annotated	Unannotated Phage
15103	BK030891.1	BK030891	TPA_asm: Bacteriophage sp. isolate ctBJK1, partial genome	NA	Bacteriophage sp.	38018	Not Characterized	NA	Not_annotated	Not_annotated	Not_annotated	Unannotated Phage
15104	BK024738.1	BK024738	TPA_asm: Bacteriophage sp. isolate ctbJQ13, partial genome	NA	Bacteriophage sp.	38018	Not Characterized	NA	Not_annotated	Not_annotated	Not_annotated	Unannotated Phage
15105	BK057910.1	BK057910	TPA_asm: Bacteriophage sp. isolate ctbkg7, partial genome	NA	Bacteriophage sp.	38018	Not Characterized	NA	Not_annotated	Not_annotated	Not_annotated	Unannotated Phage
15106	BK020204.1	BK020204	TPA_asm: Bacteriophage sp. isolate ctBkl3, partial genome	NA	Bacteriophage sp.	38018	Not Characterized	NA	Not_annotated	Not_annotated	Not_annotated	Unannotated Phage
15107	BK027444.1	BK027444	TPA_asm: Bacteriophage sp. isolate ctBKU43, partial genome	NA	Bacteriophage sp.	38018	Not Characterized	NA	Not_annotated	Not_annotated	Not_annotated	Unannotated Phage
15108	BK026561.1	BK026561	TPA_asm: Bacteriophage sp. isolate ctbKY6, partial genome	NA	Bacteriophage sp.	38018	Not Characterized	NA	Not_annotated	Not_annotated	Not_annotated	Unannotated Phage
15109	BK046503.1	BK046503	TPA_asm: Bacteriophage sp. isolate ctbL518, partial genome	NA	Bacteriophage sp.	38018	Not Characterized	NA	Not_annotated	Not_annotated	Not_annotated	Unannotated Phage
15110	BK049449.1	BK049449	TPA_asm: Bacteriophage sp. isolate ctbLi27, partial genome	NA	Bacteriophage sp.	38018	Not Characterized	NA	Not_annotated	Not_annotated	Not_annotated	Unannotated Phage
15111	BK022449.1	BK022449	TPA_asm: Bacteriophage sp. isolate ctbmv2, partial genome	NA	Bacteriophage sp.	38018	Not Characterized	NA	Not_annotated	Not_annotated	Not_annotated	Unannotated Phage
15112	BK035766.1	BK035766	TPA_asm: Bacteriophage sp. isolate ctBmZ8, partial genome	NA	Bacteriophage sp.	38018	Not Characterized	NA	Not_annotated	Not_annotated	Not_annotated	Unannotated Phage
15113	BK042886.1	BK042886	TPA_asm: Bacteriophage sp. isolate ctBni2, partial genome	NA	Bacteriophage sp.	38018	Not Characterized	NA	Not_annotated	Not_annotated	Not_annotated	Unannotated Phage
15114	BK023527.1	BK023527	TPA_asm: Bacteriophage sp. isolate ctbnk5, partial genome	NA	Bacteriophage sp.	38018	Not Characterized	NA	Not_annotated	Not_annotated	Not_annotated	Unannotated Phage
15115	BK044382.1	BK044382	TPA_asm: Bacteriophage sp. isolate ctbNM2, partial genome	NA	Bacteriophage sp.	38018	Not Characterized	NA	Not_annotated	Not_annotated	Not_annotated	Unannotated Phage
15116	BK041860.1	BK041860	TPA_asm: Bacteriophage sp. isolate ctbnn5, partial genome	NA	Bacteriophage sp.	38018	Not Characterized	NA	Not_annotated	Not_annotated	Not_annotated	Unannotated Phage
15117	BK020858.1	BK020858	TPA_asm: Bacteriophage sp. isolate ctbNq1, partial genome	NA	Bacteriophage sp.	38018	Not Characterized	NA	Not_annotated	Not_annotated	Not_annotated	Unannotated Phage
15118	BK020871.1	BK020871	TPA_asm: Bacteriophage sp. isolate ctboU2, partial genome	NA	Bacteriophage sp.	38018	Not Characterized	NA	Not_annotated	Not_annotated	Not_annotated	Unannotated Phage
15119	BK018747.1	BK018747	TPA_asm: Bacteriophage sp. isolate ctBoy14, partial genome	NA	Bacteriophage sp.	38018	Not Characterized	NA	Not_annotated	Not_annotated	Not_annotated	Unannotated Phage
15120	BK023499.1	BK023499	TPA_asm: Bacteriophage sp. isolate ctboZ3, partial genome	NA	Bacteriophage sp.	38018	Not Characterized	NA	Not_annotated	Not_annotated	Not_annotated	Unannotated Phage
15121	BK047183.1	BK047183	TPA_asm: Bacteriophage sp. isolate ctBpo10, partial genome	NA	Bacteriophage sp.	38018	Not Characterized	NA	Not_annotated	Not_annotated	Not_annotated	Unannotated Phage
15122	BK023751.1	BK023751	TPA_asm: Bacteriophage sp. isolate ctBpv27, partial genome	NA	Bacteriophage sp.	38018	Not Characterized	NA	Not_annotated	Not_annotated	Not_annotated	Unannotated Phage
15123	BK017761.1	BK017761	TPA_asm: Bacteriophage sp. isolate ctbQv22, partial genome	NA	Bacteriophage sp.	38018	Not Characterized	NA	Not_annotated	Not_annotated	Not_annotated	Unannotated Phage
15124	BK034875.1	BK034875	TPA_asm: Bacteriophage sp. isolate ctBRa10, partial genome	NA	Bacteriophage sp.	38018	Not Characterized	NA	Not_annotated	Not_annotated	Not_annotated	Unannotated Phage
15125	BK020928.1	BK020928	TPA_asm: Bacteriophage sp. isolate ctBRJ4, partial genome	NA	Bacteriophage sp.	38018	Not Characterized	NA	Not_annotated	Not_annotated	Not_annotated	Unannotated Phage
15126	BK038698.1	BK038698	TPA_asm: Bacteriophage sp. isolate ctbrX1, partial genome	NA	Bacteriophage sp.	38018	Not Characterized	NA	Not_annotated	Not_annotated	Not_annotated	Unannotated Phage
15127	BK034290.1	BK034290	TPA_asm: Bacteriophage sp. isolate ctBs08, partial genome	NA	Bacteriophage sp.	38018	Not Characterized	NA	Not_annotated	Not_annotated	Not_annotated	Unannotated Phage
15128	BK047296.1	BK047296	TPA_asm: Bacteriophage sp. isolate ctBsz22, partial genome	NA	Bacteriophage sp.	38018	Not Characterized	NA	Not_annotated	Not_annotated	Not_annotated	Unannotated Phage
15129	BK058393.1	BK058393	TPA_asm: Bacteriophage sp. isolate ctbtC14, partial genome	NA	Bacteriophage sp.	38018	Not Characterized	NA	Not_annotated	Not_annotated	Not_annotated	Unannotated Phage
15130	BK017906.1	BK017906	TPA_asm: Bacteriophage sp. isolate ctBTG9, partial genome	NA	Bacteriophage sp.	38018	Not Characterized	NA	Not_annotated	Not_annotated	Not_annotated	Unannotated Phage
15131	BK052499.1	BK052499	TPA_asm: Bacteriophage sp. isolate ctBTL1, partial genome	NA	Bacteriophage sp.	38018	Not Characterized	NA	Not_annotated	Not_annotated	Not_annotated	Unannotated Phage
15132	BK018296.1	BK018296	TPA_asm: Bacteriophage sp. isolate ctBUf2, partial genome	NA	Bacteriophage sp.	38018	Not Characterized	NA	Not_annotated	Not_annotated	Not_annotated	Unannotated Phage
15133	BK027973.1	BK027973	TPA_asm: Bacteriophage sp. isolate ctBvQ16, partial genome	NA	Bacteriophage sp.	38018	Not Characterized	NA	Not_annotated	Not_annotated	Not_annotated	Unannotated Phage
15134	BK018183.1	BK018183	TPA_asm: Bacteriophage sp. isolate ctbVx59, partial genome	NA	Bacteriophage sp.	38018	Not Characterized	NA	Not_annotated	Not_annotated	Not_annotated	Unannotated Phage
15135	BK030926.1	BK030926	TPA_asm: Bacteriophage sp. isolate ctbVY10, partial genome	NA	Bacteriophage sp.	38018	Not Characterized	NA	Not_annotated	Not_annotated	Not_annotated	Unannotated Phage
15136	BK029845.1	BK029845	TPA_asm: Bacteriophage sp. isolate ctbw05, partial genome	NA	Bacteriophage sp.	38018	Not Characterized	NA	Not_annotated	Not_annotated	Not_annotated	Unannotated Phage
15137	BK036990.1	BK036990	TPA_asm: Bacteriophage sp. isolate ctbWG10, partial genome	NA	Bacteriophage sp.	38018	Not Characterized	NA	Not_annotated	Not_annotated	Not_annotated	Unannotated Phage
15138	BK024003.1	BK024003	TPA_asm: Bacteriophage sp. isolate ctbWO1, partial genome	NA	Bacteriophage sp.	38018	Not Characterized	NA	Not_annotated	Not_annotated	Not_annotated	Unannotated Phage
15139	BK030563.1	BK030563	TPA_asm: Bacteriophage sp. isolate ctbwr6, partial genome	NA	Bacteriophage sp.	38018	Not Characterized	NA	Not_annotated	Not_annotated	Not_annotated	Unannotated Phage
15140	BK034326.1	BK034326	TPA_asm: Bacteriophage sp. isolate ctbWz11, partial genome	NA	Bacteriophage sp.	38018	Not Characterized	NA	Not_annotated	Not_annotated	Not_annotated	Unannotated Phage
15141	BK054582.1	BK054582	TPA_asm: Bacteriophage sp. isolate ctbxK1, partial genome	NA	Bacteriophage sp.	38018	Not Characterized	NA	Not_annotated	Not_annotated	Not_annotated	Unannotated Phage
15142	BK056242.1	BK056242	TPA_asm: Bacteriophage sp. isolate ctbxn3, partial genome	NA	Bacteriophage sp.	38018	Not Characterized	NA	Not_annotated	Not_annotated	Not_annotated	Unannotated Phage
15143	BK026608.1	BK026608	TPA_asm: Bacteriophage sp. isolate ctBYI15, partial genome	NA	Bacteriophage sp.	38018	Not Characterized	NA	Not_annotated	Not_annotated	Not_annotated	Unannotated Phage
15144	BK023907.1	BK023907	TPA_asm: Bacteriophage sp. isolate ctbzq7, partial genome	NA	Bacteriophage sp.	38018	Not Characterized	NA	Not_annotated	Not_annotated	Not_annotated	Unannotated Phage
15145	BK049822.1	BK049822	TPA_asm: Bacteriophage sp. isolate ctbzw5, partial genome	NA	Bacteriophage sp.	38018	Not Characterized	NA	Not_annotated	Not_annotated	Not_annotated	Unannotated Phage
15146	BK029967.1	BK029967	TPA_asm: Bacteriophage sp. isolate ctbzZ1, partial genome	NA	Bacteriophage sp.	38018	Not Characterized	NA	Not_annotated	Not_annotated	Not_annotated	Unannotated Phage
15147	BK027552.1	BK027552	TPA_asm: Bacteriophage sp. isolate ctC0I16, partial genome	NA	Bacteriophage sp.	38018	Not Characterized	NA	Not_annotated	Not_annotated	Not_annotated	Unannotated Phage
15148	BK058891.1	BK058891	TPA_asm: Bacteriophage sp. isolate ctC0L6, partial genome	NA	Bacteriophage sp.	38018	Not Characterized	NA	Not_annotated	Not_annotated	Not_annotated	Unannotated Phage
15149	BK018343.1	BK018343	TPA_asm: Bacteriophage sp. isolate ctc0t34, partial genome	NA	Bacteriophage sp.	38018	Not Characterized	NA	Not_annotated	Not_annotated	Not_annotated	Unannotated Phage
15150	BK055017.1	BK055017	TPA_asm: Bacteriophage sp. isolate ctC1s2, partial genome	NA	Bacteriophage sp.	38018	Not Characterized	NA	Not_annotated	Not_annotated	Not_annotated	Unannotated Phage
15151	BK050401.1	BK050401	TPA_asm: Bacteriophage sp. isolate ctC1S5, partial genome	NA	Bacteriophage sp.	38018	Not Characterized	NA	Not_annotated	Not_annotated	Not_annotated	Unannotated Phage
15152	BK031013.1	BK031013	TPA_asm: Bacteriophage sp. isolate ctc2J7, partial genome	NA	Bacteriophage sp.	38018	Not Characterized	NA	Not_annotated	Not_annotated	Not_annotated	Unannotated Phage
15153	BK031678.1	BK031678	TPA_asm: Bacteriophage sp. isolate ctC3L6, partial genome	NA	Bacteriophage sp.	38018	Not Characterized	NA	Not_annotated	Not_annotated	Not_annotated	Unannotated Phage
15154	BK025259.1	BK025259	TPA_asm: Bacteriophage sp. isolate ctc4D6, partial genome	NA	Bacteriophage sp.	38018	Not Characterized	NA	Not_annotated	Not_annotated	Not_annotated	Unannotated Phage
15155	BK031587.1	BK031587	TPA_asm: Bacteriophage sp. isolate ctC4e1, partial genome	NA	Bacteriophage sp.	38018	Not Characterized	NA	Not_annotated	Not_annotated	Not_annotated	Unannotated Phage
15156	BK050026.1	BK050026	TPA_asm: Bacteriophage sp. isolate ctC4K12, partial genome	NA	Bacteriophage sp.	38018	Not Characterized	NA	Not_annotated	Not_annotated	Not_annotated	Unannotated Phage
15157	BK017278.1	BK017278	TPA_asm: Bacteriophage sp. isolate ctc4P3, partial genome	NA	Bacteriophage sp.	38018	Not Characterized	NA	Not_annotated	Not_annotated	Not_annotated	Unannotated Phage
15158	BK053707.1	BK053707	TPA_asm: Bacteriophage sp. isolate ctC6g4, partial genome	NA	Bacteriophage sp.	38018	Not Characterized	NA	Not_annotated	Not_annotated	Not_annotated	Unannotated Phage
15159	BK043293.1	BK043293	TPA_asm: Bacteriophage sp. isolate ctc7563, partial genome	NA	Bacteriophage sp.	38018	Not Characterized	NA	Not_annotated	Not_annotated	Not_annotated	Unannotated Phage
15160	BK057303.1	BK057303	TPA_asm: Bacteriophage sp. isolate ctC7R2, partial genome	NA	Bacteriophage sp.	38018	Not Characterized	NA	Not_annotated	Not_annotated	Not_annotated	Unannotated Phage
15161	BK053624.1	BK053624	TPA_asm: Bacteriophage sp. isolate ctC8B2, partial genome	NA	Bacteriophage sp.	38018	Not Characterized	NA	Not_annotated	Not_annotated	Not_annotated	Unannotated Phage
15162	BK048836.1	BK048836	TPA_asm: Bacteriophage sp. isolate ctC8v28, partial genome	NA	Bacteriophage sp.	38018	Not Characterized	NA	Not_annotated	Not_annotated	Not_annotated	Unannotated Phage
15163	BK017270.1	BK017270	TPA_asm: Bacteriophage sp. isolate ctc9p3, partial genome	NA	Bacteriophage sp.	38018	Not Characterized	NA	Not_annotated	Not_annotated	Not_annotated	Unannotated Phage
15164	BK016887.1	BK016887	TPA_asm: Bacteriophage sp. isolate ctC9r6, partial genome	NA	Bacteriophage sp.	38018	Not Characterized	NA	Not_annotated	Not_annotated	Not_annotated	Unannotated Phage
15165	BK016691.1	BK016691	TPA_asm: Bacteriophage sp. isolate ctcb21, partial genome	NA	Bacteriophage sp.	38018	Not Characterized	NA	Not_annotated	Not_annotated	Not_annotated	Unannotated Phage
15166	BK022764.1	BK022764	TPA_asm: Bacteriophage sp. isolate ctcbI1, partial genome	NA	Bacteriophage sp.	38018	Not Characterized	NA	Not_annotated	Not_annotated	Not_annotated	Unannotated Phage
15167	BK040248.1	BK040248	TPA_asm: Bacteriophage sp. isolate ctCBj3, partial genome	NA	Bacteriophage sp.	38018	Not Characterized	NA	Not_annotated	Not_annotated	Not_annotated	Unannotated Phage
15168	BK050310.1	BK050310	TPA_asm: Bacteriophage sp. isolate ctcBj3, partial genome	NA	Bacteriophage sp.	38018	Not Characterized	NA	Not_annotated	Not_annotated	Not_annotated	Unannotated Phage
15169	BK053759.1	BK053759	TPA_asm: Bacteriophage sp. isolate ctcBK10, partial genome	NA	Bacteriophage sp.	38018	Not Characterized	NA	Not_annotated	Not_annotated	Not_annotated	Unannotated Phage
15170	BK028133.1	BK028133	TPA_asm: Bacteriophage sp. isolate ctCbK13, partial genome	NA	Bacteriophage sp.	38018	Not Characterized	NA	Not_annotated	Not_annotated	Not_annotated	Unannotated Phage
15171	BK016868.1	BK016868	TPA_asm: Bacteriophage sp. isolate ctCBy14, partial genome	NA	Bacteriophage sp.	38018	Not Characterized	NA	Not_annotated	Not_annotated	Not_annotated	Unannotated Phage
15172	BK046622.1	BK046622	TPA_asm: Bacteriophage sp. isolate ctcCj12, partial genome	NA	Bacteriophage sp.	38018	Not Characterized	NA	Not_annotated	Not_annotated	Not_annotated	Unannotated Phage
15173	BK025209.1	BK025209	TPA_asm: Bacteriophage sp. isolate ctCD64, partial genome	NA	Bacteriophage sp.	38018	Not Characterized	NA	Not_annotated	Not_annotated	Not_annotated	Unannotated Phage
15174	BK041447.1	BK041447	TPA_asm: Bacteriophage sp. isolate ctcDE6, partial genome	NA	Bacteriophage sp.	38018	Not Characterized	NA	Not_annotated	Not_annotated	Not_annotated	Unannotated Phage
15175	BK054378.1	BK054378	TPA_asm: Bacteriophage sp. isolate ctcDJ1, partial genome	NA	Bacteriophage sp.	38018	Not Characterized	NA	Not_annotated	Not_annotated	Not_annotated	Unannotated Phage
15176	BK018419.1	BK018419	TPA_asm: Bacteriophage sp. isolate ctCDL23, partial genome	NA	Bacteriophage sp.	38018	Not Characterized	NA	Not_annotated	Not_annotated	Not_annotated	Unannotated Phage
15177	BK052192.1	BK052192	TPA_asm: Bacteriophage sp. isolate ctCDO12, partial genome	NA	Bacteriophage sp.	38018	Not Characterized	NA	Not_annotated	Not_annotated	Not_annotated	Unannotated Phage
15178	BK032402.1	BK032402	TPA_asm: Bacteriophage sp. isolate ctcej10, partial genome	NA	Bacteriophage sp.	38018	Not Characterized	NA	Not_annotated	Not_annotated	Not_annotated	Unannotated Phage
15179	BK019055.1	BK019055	TPA_asm: Bacteriophage sp. isolate ctCEK3, partial genome	NA	Bacteriophage sp.	38018	Not Characterized	NA	Not_annotated	Not_annotated	Not_annotated	Unannotated Phage
15180	BK051112.1	BK051112	TPA_asm: Bacteriophage sp. isolate ctceL8, partial genome	NA	Bacteriophage sp.	38018	Not Characterized	NA	Not_annotated	Not_annotated	Not_annotated	Unannotated Phage
15181	BK018437.1	BK018437	TPA_asm: Bacteriophage sp. isolate ctcEt3, partial genome	NA	Bacteriophage sp.	38018	Not Characterized	NA	Not_annotated	Not_annotated	Not_annotated	Unannotated Phage
15182	BK050043.1	BK050043	TPA_asm: Bacteriophage sp. isolate ctCfF3, partial genome	NA	Bacteriophage sp.	38018	Not Characterized	NA	Not_annotated	Not_annotated	Not_annotated	Unannotated Phage
15183	BK053018.1	BK053018	TPA_asm: Bacteriophage sp. isolate ctcfn19, partial genome	NA	Bacteriophage sp.	38018	Not Characterized	NA	Not_annotated	Not_annotated	Not_annotated	Unannotated Phage
15184	BK035616.1	BK035616	TPA_asm: Bacteriophage sp. isolate ctCFO14, partial genome	NA	Bacteriophage sp.	38018	Not Characterized	NA	Not_annotated	Not_annotated	Not_annotated	Unannotated Phage
15185	BK023409.1	BK023409	TPA_asm: Bacteriophage sp. isolate ctcfO9, partial genome	NA	Bacteriophage sp.	38018	Not Characterized	NA	Not_annotated	Not_annotated	Not_annotated	Unannotated Phage
15186	BK018072.1	BK018072	TPA_asm: Bacteriophage sp. isolate ctcFr7, partial genome	NA	Bacteriophage sp.	38018	Not Characterized	NA	Not_annotated	Not_annotated	Not_annotated	Unannotated Phage
15187	BK018952.1	BK018952	TPA_asm: Bacteriophage sp. isolate ctcfV24, partial genome	NA	Bacteriophage sp.	38018	Not Characterized	NA	Not_annotated	Not_annotated	Not_annotated	Unannotated Phage
15188	BK017463.1	BK017463	TPA_asm: Bacteriophage sp. isolate ctcG95, partial genome	NA	Bacteriophage sp.	38018	Not Characterized	NA	Not_annotated	Not_annotated	Not_annotated	Unannotated Phage
15189	BK044094.1	BK044094	TPA_asm: Bacteriophage sp. isolate ctcGB4, partial genome	NA	Bacteriophage sp.	38018	Not Characterized	NA	Not_annotated	Not_annotated	Not_annotated	Unannotated Phage
15190	BK029743.1	BK029743	TPA_asm: Bacteriophage sp. isolate ctcgB5, partial genome	NA	Bacteriophage sp.	38018	Not Characterized	NA	Not_annotated	Not_annotated	Not_annotated	Unannotated Phage
15191	BK051024.1	BK051024	TPA_asm: Bacteriophage sp. isolate ctcGw1, partial genome	NA	Bacteriophage sp.	38018	Not Characterized	NA	Not_annotated	Not_annotated	Not_annotated	Unannotated Phage
15192	BK052781.1	BK052781	TPA_asm: Bacteriophage sp. isolate ctcGy8, partial genome	NA	Bacteriophage sp.	38018	Not Characterized	NA	Not_annotated	Not_annotated	Not_annotated	Unannotated Phage
15193	BK059058.1	BK059058	TPA_asm: Bacteriophage sp. isolate ctCHb5, partial genome	NA	Bacteriophage sp.	38018	Not Characterized	NA	Not_annotated	Not_annotated	Not_annotated	Unannotated Phage
15194	BK028176.1	BK028176	TPA_asm: Bacteriophage sp. isolate ctCHK7, partial genome	NA	Bacteriophage sp.	38018	Not Characterized	NA	Not_annotated	Not_annotated	Not_annotated	Unannotated Phage
15195	BK045780.1	BK045780	TPA_asm: Bacteriophage sp. isolate ctChL14, partial genome	NA	Bacteriophage sp.	38018	Not Characterized	NA	Not_annotated	Not_annotated	Not_annotated	Unannotated Phage
15196	BK020077.1	BK020077	TPA_asm: Bacteriophage sp. isolate ctcIK1, partial genome	NA	Bacteriophage sp.	38018	Not Characterized	NA	Not_annotated	Not_annotated	Not_annotated	Unannotated Phage
15197	BK026816.1	BK026816	TPA_asm: Bacteriophage sp. isolate ctCil5, partial genome	NA	Bacteriophage sp.	38018	Not Characterized	NA	Not_annotated	Not_annotated	Not_annotated	Unannotated Phage
15198	BK033541.1	BK033541	TPA_asm: Bacteriophage sp. isolate ctcJB15, partial genome	NA	Bacteriophage sp.	38018	Not Characterized	NA	Not_annotated	Not_annotated	Not_annotated	Unannotated Phage
15199	BK039527.1	BK039527	TPA_asm: Bacteriophage sp. isolate ctCJM1, partial genome	NA	Bacteriophage sp.	38018	Not Characterized	NA	Not_annotated	Not_annotated	Not_annotated	Unannotated Phage
15200	BK051748.1	BK051748	TPA_asm: Bacteriophage sp. isolate ctcjp10, partial genome	NA	Bacteriophage sp.	38018	Not Characterized	NA	Not_annotated	Not_annotated	Not_annotated	Unannotated Phage
15201	BK027155.1	BK027155	TPA_asm: Bacteriophage sp. isolate ctcL46, partial genome	NA	Bacteriophage sp.	38018	Not Characterized	NA	Not_annotated	Not_annotated	Not_annotated	Unannotated Phage
15202	BK040513.1	BK040513	TPA_asm: Bacteriophage sp. isolate ctClE17, partial genome	NA	Bacteriophage sp.	38018	Not Characterized	NA	Not_annotated	Not_annotated	Not_annotated	Unannotated Phage
15203	BK053477.1	BK053477	TPA_asm: Bacteriophage sp. isolate ctclH50, partial genome	NA	Bacteriophage sp.	38018	Not Characterized	NA	Not_annotated	Not_annotated	Not_annotated	Unannotated Phage
15204	BK057314.1	BK057314	TPA_asm: Bacteriophage sp. isolate ctClL2, partial genome	NA	Bacteriophage sp.	38018	Not Characterized	NA	Not_annotated	Not_annotated	Not_annotated	Unannotated Phage
15205	BK021960.1	BK021960	TPA_asm: Bacteriophage sp. isolate ctcLt3, partial genome	NA	Bacteriophage sp.	38018	Not Characterized	NA	Not_annotated	Not_annotated	Not_annotated	Unannotated Phage
15206	BK017821.1	BK017821	TPA_asm: Bacteriophage sp. isolate ctCM025, partial genome	NA	Bacteriophage sp.	38018	Not Characterized	NA	Not_annotated	Not_annotated	Not_annotated	Unannotated Phage
15207	BK021062.1	BK021062	TPA_asm: Bacteriophage sp. isolate ctcM18, partial genome	NA	Bacteriophage sp.	38018	Not Characterized	NA	Not_annotated	Not_annotated	Not_annotated	Unannotated Phage
15208	BK022411.1	BK022411	TPA_asm: Bacteriophage sp. isolate ctCMc5, partial genome	NA	Bacteriophage sp.	38018	Not Characterized	NA	Not_annotated	Not_annotated	Not_annotated	Unannotated Phage
15209	BK028736.1	BK028736	TPA_asm: Bacteriophage sp. isolate ctcmn1, partial genome	NA	Bacteriophage sp.	38018	Not Characterized	NA	Not_annotated	Not_annotated	Not_annotated	Unannotated Phage
15210	BK024446.1	BK024446	TPA_asm: Bacteriophage sp. isolate ctCn59, partial genome	NA	Bacteriophage sp.	38018	Not Characterized	NA	Not_annotated	Not_annotated	Not_annotated	Unannotated Phage
15211	BK042960.1	BK042960	TPA_asm: Bacteriophage sp. isolate ctCns5, partial genome	NA	Bacteriophage sp.	38018	Not Characterized	NA	Not_annotated	Not_annotated	Not_annotated	Unannotated Phage
15212	BK020184.1	BK020184	TPA_asm: Bacteriophage sp. isolate ctCNu5, partial genome	NA	Bacteriophage sp.	38018	Not Characterized	NA	Not_annotated	Not_annotated	Not_annotated	Unannotated Phage
15213	BK021624.1	BK021624	TPA_asm: Bacteriophage sp. isolate ctcNW3, partial genome	NA	Bacteriophage sp.	38018	Not Characterized	NA	Not_annotated	Not_annotated	Not_annotated	Unannotated Phage
15214	BK055771.1	BK055771	TPA_asm: Bacteriophage sp. isolate ctcNX7, partial genome	NA	Bacteriophage sp.	38018	Not Characterized	NA	Not_annotated	Not_annotated	Not_annotated	Unannotated Phage
15215	BK040415.1	BK040415	TPA_asm: Bacteriophage sp. isolate ctCob3, partial genome	NA	Bacteriophage sp.	38018	Not Characterized	NA	Not_annotated	Not_annotated	Not_annotated	Unannotated Phage
15216	BK058088.1	BK058088	TPA_asm: Bacteriophage sp. isolate ctCOD4, partial genome	NA	Bacteriophage sp.	38018	Not Characterized	NA	Not_annotated	Not_annotated	Not_annotated	Unannotated Phage
15217	BK025122.1	BK025122	TPA_asm: Bacteriophage sp. isolate ctCp65, partial genome	NA	Bacteriophage sp.	38018	Not Characterized	NA	Not_annotated	Not_annotated	Not_annotated	Unannotated Phage
15218	BK025691.1	BK025691	TPA_asm: Bacteriophage sp. isolate ctCpb11, partial genome	NA	Bacteriophage sp.	38018	Not Characterized	NA	Not_annotated	Not_annotated	Not_annotated	Unannotated Phage
15219	BK040065.1	BK040065	TPA_asm: Bacteriophage sp. isolate ctcPF16, partial genome	NA	Bacteriophage sp.	38018	Not Characterized	NA	Not_annotated	Not_annotated	Not_annotated	Unannotated Phage
15220	BK050672.1	BK050672	TPA_asm: Bacteriophage sp. isolate ctCPR12, partial genome	NA	Bacteriophage sp.	38018	Not Characterized	NA	Not_annotated	Not_annotated	Not_annotated	Unannotated Phage
15221	BK024637.1	BK024637	TPA_asm: Bacteriophage sp. isolate ctCPr39, partial genome	NA	Bacteriophage sp.	38018	Not Characterized	NA	Not_annotated	Not_annotated	Not_annotated	Unannotated Phage
15222	BK025000.1	BK025000	TPA_asm: Bacteriophage sp. isolate ctcQ94, partial genome	NA	Bacteriophage sp.	38018	Not Characterized	NA	Not_annotated	Not_annotated	Not_annotated	Unannotated Phage
15223	BK017560.1	BK017560	TPA_asm: Bacteriophage sp. isolate ctCQd1, partial genome	NA	Bacteriophage sp.	38018	Not Characterized	NA	Not_annotated	Not_annotated	Not_annotated	Unannotated Phage
15224	BK025011.1	BK025011	TPA_asm: Bacteriophage sp. isolate ctcQf5, partial genome	NA	Bacteriophage sp.	38018	Not Characterized	NA	Not_annotated	Not_annotated	Not_annotated	Unannotated Phage
15225	BK047684.1	BK047684	TPA_asm: Bacteriophage sp. isolate ctCR31, partial genome	NA	Bacteriophage sp.	38018	Not Characterized	NA	Not_annotated	Not_annotated	Not_annotated	Unannotated Phage
15226	BK030841.1	BK030841	TPA_asm: Bacteriophage sp. isolate ctcR87, partial genome	NA	Bacteriophage sp.	38018	Not Characterized	NA	Not_annotated	Not_annotated	Not_annotated	Unannotated Phage
15227	BK017149.1	BK017149	TPA_asm: Bacteriophage sp. isolate ctCRc2, partial genome	NA	Bacteriophage sp.	38018	Not Characterized	NA	Not_annotated	Not_annotated	Not_annotated	Unannotated Phage
15228	BK057075.1	BK057075	TPA_asm: Bacteriophage sp. isolate ctcRL4, partial genome	NA	Bacteriophage sp.	38018	Not Characterized	NA	Not_annotated	Not_annotated	Not_annotated	Unannotated Phage
15229	BK026613.1	BK026613	TPA_asm: Bacteriophage sp. isolate ctcs914, partial genome	NA	Bacteriophage sp.	38018	Not Characterized	NA	Not_annotated	Not_annotated	Not_annotated	Unannotated Phage
15230	BK032250.1	BK032250	TPA_asm: Bacteriophage sp. isolate ctcSi1, partial genome	NA	Bacteriophage sp.	38018	Not Characterized	NA	Not_annotated	Not_annotated	Not_annotated	Unannotated Phage
15231	BK055828.1	BK055828	TPA_asm: Bacteriophage sp. isolate ctct97, partial genome	NA	Bacteriophage sp.	38018	Not Characterized	NA	Not_annotated	Not_annotated	Not_annotated	Unannotated Phage
15232	BK022216.1	BK022216	TPA_asm: Bacteriophage sp. isolate ctCth13, partial genome	NA	Bacteriophage sp.	38018	Not Characterized	NA	Not_annotated	Not_annotated	Not_annotated	Unannotated Phage
15233	BK021760.1	BK021760	TPA_asm: Bacteriophage sp. isolate ctCtM21, partial genome	NA	Bacteriophage sp.	38018	Not Characterized	NA	Not_annotated	Not_annotated	Not_annotated	Unannotated Phage
15234	BK017419.1	BK017419	TPA_asm: Bacteriophage sp. isolate ctCTn1, partial genome	NA	Bacteriophage sp.	38018	Not Characterized	NA	Not_annotated	Not_annotated	Not_annotated	Unannotated Phage
15235	BK040206.1	BK040206	TPA_asm: Bacteriophage sp. isolate ctCU911, partial genome	NA	Bacteriophage sp.	38018	Not Characterized	NA	Not_annotated	Not_annotated	Not_annotated	Unannotated Phage
15236	BK031655.1	BK031655	TPA_asm: Bacteriophage sp. isolate ctCUe35, partial genome	NA	Bacteriophage sp.	38018	Not Characterized	NA	Not_annotated	Not_annotated	Not_annotated	Unannotated Phage
15237	BK053228.1	BK053228	TPA_asm: Bacteriophage sp. isolate ctCuf10, partial genome	NA	Bacteriophage sp.	38018	Not Characterized	NA	Not_annotated	Not_annotated	Not_annotated	Unannotated Phage
15238	BK056235.1	BK056235	TPA_asm: Bacteriophage sp. isolate ctcUp2, partial genome	NA	Bacteriophage sp.	38018	Not Characterized	NA	Not_annotated	Not_annotated	Not_annotated	Unannotated Phage
15239	BK022250.1	BK022250	TPA_asm: Bacteriophage sp. isolate ctCuX2, partial genome	NA	Bacteriophage sp.	38018	Not Characterized	NA	Not_annotated	Not_annotated	Not_annotated	Unannotated Phage
15240	BK017839.1	BK017839	TPA_asm: Bacteriophage sp. isolate ctcvc16, partial genome	NA	Bacteriophage sp.	38018	Not Characterized	NA	Not_annotated	Not_annotated	Not_annotated	Unannotated Phage
15241	BK043077.1	BK043077	TPA_asm: Bacteriophage sp. isolate ctCVG11, partial genome	NA	Bacteriophage sp.	38018	Not Characterized	NA	Not_annotated	Not_annotated	Not_annotated	Unannotated Phage
15242	BK017626.1	BK017626	TPA_asm: Bacteriophage sp. isolate ctCVg65, partial genome	NA	Bacteriophage sp.	38018	Not Characterized	NA	Not_annotated	Not_annotated	Not_annotated	Unannotated Phage
15243	BK049199.1	BK049199	TPA_asm: Bacteriophage sp. isolate ctcVi9, partial genome	NA	Bacteriophage sp.	38018	Not Characterized	NA	Not_annotated	Not_annotated	Not_annotated	Unannotated Phage
15244	BK016690.1	BK016690	TPA_asm: Bacteriophage sp. isolate ctcvu2, partial genome	NA	Bacteriophage sp.	38018	Not Characterized	NA	Not_annotated	Not_annotated	Not_annotated	Unannotated Phage
15245	BK018917.1	BK018917	TPA_asm: Bacteriophage sp. isolate ctCWE1, partial genome	NA	Bacteriophage sp.	38018	Not Characterized	NA	Not_annotated	Not_annotated	Not_annotated	Unannotated Phage
15246	BK024460.1	BK024460	TPA_asm: Bacteriophage sp. isolate ctcwY8, partial genome	NA	Bacteriophage sp.	38018	Not Characterized	NA	Not_annotated	Not_annotated	Not_annotated	Unannotated Phage
15247	BK027554.1	BK027554	TPA_asm: Bacteriophage sp. isolate ctcwz1, partial genome	NA	Bacteriophage sp.	38018	Not Characterized	NA	Not_annotated	Not_annotated	Not_annotated	Unannotated Phage
15248	BK036486.1	BK036486	TPA_asm: Bacteriophage sp. isolate ctcxH1, partial genome	NA	Bacteriophage sp.	38018	Not Characterized	NA	Not_annotated	Not_annotated	Not_annotated	Unannotated Phage
15249	BK033759.1	BK033759	TPA_asm: Bacteriophage sp. isolate ctcxK1, partial genome	NA	Bacteriophage sp.	38018	Not Characterized	NA	Not_annotated	Not_annotated	Not_annotated	Unannotated Phage
15250	BK019257.1	BK019257	TPA_asm: Bacteriophage sp. isolate ctCXk7, partial genome	NA	Bacteriophage sp.	38018	Not Characterized	NA	Not_annotated	Not_annotated	Not_annotated	Unannotated Phage
15251	BK024423.1	BK024423	TPA_asm: Bacteriophage sp. isolate ctcXl21, partial genome	NA	Bacteriophage sp.	38018	Not Characterized	NA	Not_annotated	Not_annotated	Not_annotated	Unannotated Phage
15252	BK023621.1	BK023621	TPA_asm: Bacteriophage sp. isolate ctCXN3, partial genome	NA	Bacteriophage sp.	38018	Not Characterized	NA	Not_annotated	Not_annotated	Not_annotated	Unannotated Phage
15253	BK031045.1	BK031045	TPA_asm: Bacteriophage sp. isolate ctcxT3, partial genome	NA	Bacteriophage sp.	38018	Not Characterized	NA	Not_annotated	Not_annotated	Not_annotated	Unannotated Phage
15254	BK054578.1	BK054578	TPA_asm: Bacteriophage sp. isolate ctcXx8, partial genome	NA	Bacteriophage sp.	38018	Not Characterized	NA	Not_annotated	Not_annotated	Not_annotated	Unannotated Phage
15255	BK033681.1	BK033681	TPA_asm: Bacteriophage sp. isolate ctCYi53, partial genome	NA	Bacteriophage sp.	38018	Not Characterized	NA	Not_annotated	Not_annotated	Not_annotated	Unannotated Phage
15256	BK028896.1	BK028896	TPA_asm: Bacteriophage sp. isolate ctczP2, partial genome	NA	Bacteriophage sp.	38018	Not Characterized	NA	Not_annotated	Not_annotated	Not_annotated	Unannotated Phage
15257	BK030069.1	BK030069	TPA_asm: Bacteriophage sp. isolate ctczV18, partial genome	NA	Bacteriophage sp.	38018	Not Characterized	NA	Not_annotated	Not_annotated	Not_annotated	Unannotated Phage
15258	BK019135.1	BK019135	TPA_asm: Bacteriophage sp. isolate ctd0430, partial genome	NA	Bacteriophage sp.	38018	Not Characterized	NA	Not_annotated	Not_annotated	Not_annotated	Unannotated Phage
15259	BK042084.1	BK042084	TPA_asm: Bacteriophage sp. isolate ctD0d2, partial genome	NA	Bacteriophage sp.	38018	Not Characterized	NA	Not_annotated	Not_annotated	Not_annotated	Unannotated Phage
15260	BK028364.1	BK028364	TPA_asm: Bacteriophage sp. isolate ctD0f13, partial genome	NA	Bacteriophage sp.	38018	Not Characterized	NA	Not_annotated	Not_annotated	Not_annotated	Unannotated Phage
15261	BK020175.1	BK020175	TPA_asm: Bacteriophage sp. isolate ctd0H2, partial genome	NA	Bacteriophage sp.	38018	Not Characterized	NA	Not_annotated	Not_annotated	Not_annotated	Unannotated Phage
15262	BK028004.1	BK028004	TPA_asm: Bacteriophage sp. isolate ctd1f15, partial genome	NA	Bacteriophage sp.	38018	Not Characterized	NA	Not_annotated	Not_annotated	Not_annotated	Unannotated Phage
15263	BK016374.1	BK016374	TPA_asm: Bacteriophage sp. isolate ctd1H1, partial genome	NA	Bacteriophage sp.	38018	Not Characterized	NA	Not_annotated	Not_annotated	Not_annotated	Unannotated Phage
15264	BK032016.1	BK032016	TPA_asm: Bacteriophage sp. isolate ctD1r4, partial genome	NA	Bacteriophage sp.	38018	Not Characterized	NA	Not_annotated	Not_annotated	Not_annotated	Unannotated Phage
15265	BK058096.1	BK058096	TPA_asm: Bacteriophage sp. isolate ctD5H5, partial genome	NA	Bacteriophage sp.	38018	Not Characterized	NA	Not_annotated	Not_annotated	Not_annotated	Unannotated Phage
15266	BK027693.1	BK027693	TPA_asm: Bacteriophage sp. isolate ctd6S7, partial genome	NA	Bacteriophage sp.	38018	Not Characterized	NA	Not_annotated	Not_annotated	Not_annotated	Unannotated Phage
15267	BK037784.1	BK037784	TPA_asm: Bacteriophage sp. isolate ctd8B24, partial genome	NA	Bacteriophage sp.	38018	Not Characterized	NA	Not_annotated	Not_annotated	Not_annotated	Unannotated Phage
15268	BK016460.1	BK016460	TPA_asm: Bacteriophage sp. isolate ctD8d6, partial genome	NA	Bacteriophage sp.	38018	Not Characterized	NA	Not_annotated	Not_annotated	Not_annotated	Unannotated Phage
15269	BK036141.1	BK036141	TPA_asm: Bacteriophage sp. isolate ctD8P1, partial genome	NA	Bacteriophage sp.	38018	Not Characterized	NA	Not_annotated	Not_annotated	Not_annotated	Unannotated Phage
15270	BK041937.1	BK041937	TPA_asm: Bacteriophage sp. isolate ctd9O14, partial genome	NA	Bacteriophage sp.	38018	Not Characterized	NA	Not_annotated	Not_annotated	Not_annotated	Unannotated Phage
15271	BK031508.1	BK031508	TPA_asm: Bacteriophage sp. isolate ctD9x2, partial genome	NA	Bacteriophage sp.	38018	Not Characterized	NA	Not_annotated	Not_annotated	Not_annotated	Unannotated Phage
15272	BK038108.1	BK038108	TPA_asm: Bacteriophage sp. isolate ctdA53, partial genome	NA	Bacteriophage sp.	38018	Not Characterized	NA	Not_annotated	Not_annotated	Not_annotated	Unannotated Phage
15273	BK059052.1	BK059052	TPA_asm: Bacteriophage sp. isolate ctDAc10, partial genome	NA	Bacteriophage sp.	38018	Not Characterized	NA	Not_annotated	Not_annotated	Not_annotated	Unannotated Phage
15274	BK017649.1	BK017649	TPA_asm: Bacteriophage sp. isolate ctdac21, partial genome	NA	Bacteriophage sp.	38018	Not Characterized	NA	Not_annotated	Not_annotated	Not_annotated	Unannotated Phage
15275	BK023320.1	BK023320	TPA_asm: Bacteriophage sp. isolate ctdAR4, partial genome	NA	Bacteriophage sp.	38018	Not Characterized	NA	Not_annotated	Not_annotated	Not_annotated	Unannotated Phage
15276	BK026025.1	BK026025	TPA_asm: Bacteriophage sp. isolate ctDAy12, partial genome	NA	Bacteriophage sp.	38018	Not Characterized	NA	Not_annotated	Not_annotated	Not_annotated	Unannotated Phage
15277	BK055643.1	BK055643	TPA_asm: Bacteriophage sp. isolate ctDb12, partial genome	NA	Bacteriophage sp.	38018	Not Characterized	NA	Not_annotated	Not_annotated	Not_annotated	Unannotated Phage
15278	BK032039.1	BK032039	TPA_asm: Bacteriophage sp. isolate ctdBF2, partial genome	NA	Bacteriophage sp.	38018	Not Characterized	NA	Not_annotated	Not_annotated	Not_annotated	Unannotated Phage
15279	BK042802.1	BK042802	TPA_asm: Bacteriophage sp. isolate ctDBQ15, partial genome	NA	Bacteriophage sp.	38018	Not Characterized	NA	Not_annotated	Not_annotated	Not_annotated	Unannotated Phage
15280	BK024260.1	BK024260	TPA_asm: Bacteriophage sp. isolate ctDc66, partial genome	NA	Bacteriophage sp.	38018	Not Characterized	NA	Not_annotated	Not_annotated	Not_annotated	Unannotated Phage
15281	BK027588.1	BK027588	TPA_asm: Bacteriophage sp. isolate ctDC724, partial genome	NA	Bacteriophage sp.	38018	Not Characterized	NA	Not_annotated	Not_annotated	Not_annotated	Unannotated Phage
15282	BK051984.1	BK051984	TPA_asm: Bacteriophage sp. isolate ctDC91, partial genome	NA	Bacteriophage sp.	38018	Not Characterized	NA	Not_annotated	Not_annotated	Not_annotated	Unannotated Phage
15283	BK041584.1	BK041584	TPA_asm: Bacteriophage sp. isolate ctDcA7, partial genome	NA	Bacteriophage sp.	38018	Not Characterized	NA	Not_annotated	Not_annotated	Not_annotated	Unannotated Phage
15284	BK037681.1	BK037681	TPA_asm: Bacteriophage sp. isolate ctdCG4, partial genome	NA	Bacteriophage sp.	38018	Not Characterized	NA	Not_annotated	Not_annotated	Not_annotated	Unannotated Phage
15285	BK043256.1	BK043256	TPA_asm: Bacteriophage sp. isolate ctdd04, partial genome	NA	Bacteriophage sp.	38018	Not Characterized	NA	Not_annotated	Not_annotated	Not_annotated	Unannotated Phage
15286	BK038972.1	BK038972	TPA_asm: Bacteriophage sp. isolate ctddj22, partial genome	NA	Bacteriophage sp.	38018	Not Characterized	NA	Not_annotated	Not_annotated	Not_annotated	Unannotated Phage
15287	BK051769.1	BK051769	TPA_asm: Bacteriophage sp. isolate ctDDj34, partial genome	NA	Bacteriophage sp.	38018	Not Characterized	NA	Not_annotated	Not_annotated	Not_annotated	Unannotated Phage
15288	BK021956.1	BK021956	TPA_asm: Bacteriophage sp. isolate ctdDk3, partial genome	NA	Bacteriophage sp.	38018	Not Characterized	NA	Not_annotated	Not_annotated	Not_annotated	Unannotated Phage
15289	BK026835.1	BK026835	TPA_asm: Bacteriophage sp. isolate ctDDM3, partial genome	NA	Bacteriophage sp.	38018	Not Characterized	NA	Not_annotated	Not_annotated	Not_annotated	Unannotated Phage
15290	BK019638.1	BK019638	TPA_asm: Bacteriophage sp. isolate ctddo16, partial genome	NA	Bacteriophage sp.	38018	Not Characterized	NA	Not_annotated	Not_annotated	Not_annotated	Unannotated Phage
15291	BK057203.1	BK057203	TPA_asm: Bacteriophage sp. isolate ctDDO5, partial genome	NA	Bacteriophage sp.	38018	Not Characterized	NA	Not_annotated	Not_annotated	Not_annotated	Unannotated Phage
15292	BK054271.1	BK054271	TPA_asm: Bacteriophage sp. isolate ctdE64, partial genome	NA	Bacteriophage sp.	38018	Not Characterized	NA	Not_annotated	Not_annotated	Not_annotated	Unannotated Phage
15293	BK017486.1	BK017486	TPA_asm: Bacteriophage sp. isolate ctden6, partial genome	NA	Bacteriophage sp.	38018	Not Characterized	NA	Not_annotated	Not_annotated	Not_annotated	Unannotated Phage
15294	BK023829.1	BK023829	TPA_asm: Bacteriophage sp. isolate ctdf213, partial genome	NA	Bacteriophage sp.	38018	Not Characterized	NA	Not_annotated	Not_annotated	Not_annotated	Unannotated Phage
15295	BK049058.1	BK049058	TPA_asm: Bacteriophage sp. isolate ctDfd3, partial genome	NA	Bacteriophage sp.	38018	Not Characterized	NA	Not_annotated	Not_annotated	Not_annotated	Unannotated Phage
15296	BK016285.1	BK016285	TPA_asm: Bacteriophage sp. isolate ctdfl15, partial genome	NA	Bacteriophage sp.	38018	Not Characterized	NA	Not_annotated	Not_annotated	Not_annotated	Unannotated Phage
15297	BK024849.1	BK024849	TPA_asm: Bacteriophage sp. isolate ctdfl8, partial genome	NA	Bacteriophage sp.	38018	Not Characterized	NA	Not_annotated	Not_annotated	Not_annotated	Unannotated Phage
15298	BK052373.1	BK052373	TPA_asm: Bacteriophage sp. isolate ctdFY2, partial genome	NA	Bacteriophage sp.	38018	Not Characterized	NA	Not_annotated	Not_annotated	Not_annotated	Unannotated Phage
15299	BK021787.1	BK021787	TPA_asm: Bacteriophage sp. isolate ctDFY9, partial genome	NA	Bacteriophage sp.	38018	Not Characterized	NA	Not_annotated	Not_annotated	Not_annotated	Unannotated Phage
15300	BK031506.1	BK031506	TPA_asm: Bacteriophage sp. isolate ctDgz7, partial genome	NA	Bacteriophage sp.	38018	Not Characterized	NA	Not_annotated	Not_annotated	Not_annotated	Unannotated Phage
15301	BK030344.1	BK030344	TPA_asm: Bacteriophage sp. isolate ctdH012, partial genome	NA	Bacteriophage sp.	38018	Not Characterized	NA	Not_annotated	Not_annotated	Not_annotated	Unannotated Phage
15302	BK029861.1	BK029861	TPA_asm: Bacteriophage sp. isolate ctDh51, partial genome	NA	Bacteriophage sp.	38018	Not Characterized	NA	Not_annotated	Not_annotated	Not_annotated	Unannotated Phage
15303	BK017928.1	BK017928	TPA_asm: Bacteriophage sp. isolate ctDHM7, partial genome	NA	Bacteriophage sp.	38018	Not Characterized	NA	Not_annotated	Not_annotated	Not_annotated	Unannotated Phage
15304	BK056623.1	BK056623	TPA_asm: Bacteriophage sp. isolate ctdih3, partial genome	NA	Bacteriophage sp.	38018	Not Characterized	NA	Not_annotated	Not_annotated	Not_annotated	Unannotated Phage
15305	BK041855.1	BK041855	TPA_asm: Bacteriophage sp. isolate ctdIi11, partial genome	NA	Bacteriophage sp.	38018	Not Characterized	NA	Not_annotated	Not_annotated	Not_annotated	Unannotated Phage
15306	BK036868.1	BK036868	TPA_asm: Bacteriophage sp. isolate ctdiu1, partial genome	NA	Bacteriophage sp.	38018	Not Characterized	NA	Not_annotated	Not_annotated	Not_annotated	Unannotated Phage
15307	BK031367.1	BK031367	TPA_asm: Bacteriophage sp. isolate ctDiy9, partial genome	NA	Bacteriophage sp.	38018	Not Characterized	NA	Not_annotated	Not_annotated	Not_annotated	Unannotated Phage
15308	BK057018.1	BK057018	TPA_asm: Bacteriophage sp. isolate ctDJ21, partial genome	NA	Bacteriophage sp.	38018	Not Characterized	NA	Not_annotated	Not_annotated	Not_annotated	Unannotated Phage
15309	BK044277.1	BK044277	TPA_asm: Bacteriophage sp. isolate ctDjA1, partial genome	NA	Bacteriophage sp.	38018	Not Characterized	NA	Not_annotated	Not_annotated	Not_annotated	Unannotated Phage
15310	BK048479.1	BK048479	TPA_asm: Bacteriophage sp. isolate ctdjC25, partial genome	NA	Bacteriophage sp.	38018	Not Characterized	NA	Not_annotated	Not_annotated	Not_annotated	Unannotated Phage
15311	BK058801.1	BK058801	TPA_asm: Bacteriophage sp. isolate ctDjD12, partial genome	NA	Bacteriophage sp.	38018	Not Characterized	NA	Not_annotated	Not_annotated	Not_annotated	Unannotated Phage
15312	BK053506.1	BK053506	TPA_asm: Bacteriophage sp. isolate ctDk170, partial genome	NA	Bacteriophage sp.	38018	Not Characterized	NA	Not_annotated	Not_annotated	Not_annotated	Unannotated Phage
15313	BK042464.1	BK042464	TPA_asm: Bacteriophage sp. isolate ctdkH8, partial genome	NA	Bacteriophage sp.	38018	Not Characterized	NA	Not_annotated	Not_annotated	Not_annotated	Unannotated Phage
15314	BK039994.1	BK039994	TPA_asm: Bacteriophage sp. isolate ctdkM5, partial genome	NA	Bacteriophage sp.	38018	Not Characterized	NA	Not_annotated	Not_annotated	Not_annotated	Unannotated Phage
15315	BK043353.1	BK043353	TPA_asm: Bacteriophage sp. isolate ctdKZ2, partial genome	NA	Bacteriophage sp.	38018	Not Characterized	NA	Not_annotated	Not_annotated	Not_annotated	Unannotated Phage
15316	BK037619.1	BK037619	TPA_asm: Bacteriophage sp. isolate ctdlk21, partial genome	NA	Bacteriophage sp.	38018	Not Characterized	NA	Not_annotated	Not_annotated	Not_annotated	Unannotated Phage
15317	BK027165.1	BK027165	TPA_asm: Bacteriophage sp. isolate ctdlT4, partial genome	NA	Bacteriophage sp.	38018	Not Characterized	NA	Not_annotated	Not_annotated	Not_annotated	Unannotated Phage
15318	BK029960.1	BK029960	TPA_asm: Bacteriophage sp. isolate ctDlU1, partial genome	NA	Bacteriophage sp.	38018	Not Characterized	NA	Not_annotated	Not_annotated	Not_annotated	Unannotated Phage
15319	BK031959.1	BK031959	TPA_asm: Bacteriophage sp. isolate ctdLY2, partial genome	NA	Bacteriophage sp.	38018	Not Characterized	NA	Not_annotated	Not_annotated	Not_annotated	Unannotated Phage
15320	BK036257.1	BK036257	TPA_asm: Bacteriophage sp. isolate ctDLZ11, partial genome	NA	Bacteriophage sp.	38018	Not Characterized	NA	Not_annotated	Not_annotated	Not_annotated	Unannotated Phage
15321	BK024242.1	BK024242	TPA_asm: Bacteriophage sp. isolate ctDmE11, partial genome	NA	Bacteriophage sp.	38018	Not Characterized	NA	Not_annotated	Not_annotated	Not_annotated	Unannotated Phage
15322	BK046955.1	BK046955	TPA_asm: Bacteriophage sp. isolate ctDmP12, partial genome	NA	Bacteriophage sp.	38018	Not Characterized	NA	Not_annotated	Not_annotated	Not_annotated	Unannotated Phage
15323	BK052913.1	BK052913	TPA_asm: Bacteriophage sp. isolate ctdMR2, partial genome	NA	Bacteriophage sp.	38018	Not Characterized	NA	Not_annotated	Not_annotated	Not_annotated	Unannotated Phage
15324	BK043451.1	BK043451	TPA_asm: Bacteriophage sp. isolate ctdNP13, partial genome	NA	Bacteriophage sp.	38018	Not Characterized	NA	Not_annotated	Not_annotated	Not_annotated	Unannotated Phage
15325	BK030022.1	BK030022	TPA_asm: Bacteriophage sp. isolate ctdOb1, partial genome	NA	Bacteriophage sp.	38018	Not Characterized	NA	Not_annotated	Not_annotated	Not_annotated	Unannotated Phage
15326	BK020207.1	BK020207	TPA_asm: Bacteriophage sp. isolate ctDpV5, partial genome	NA	Bacteriophage sp.	38018	Not Characterized	NA	Not_annotated	Not_annotated	Not_annotated	Unannotated Phage
15327	BK031378.1	BK031378	TPA_asm: Bacteriophage sp. isolate ctDQL7, partial genome	NA	Bacteriophage sp.	38018	Not Characterized	NA	Not_annotated	Not_annotated	Not_annotated	Unannotated Phage
15328	BK033524.1	BK033524	TPA_asm: Bacteriophage sp. isolate ctdQy10, partial genome	NA	Bacteriophage sp.	38018	Not Characterized	NA	Not_annotated	Not_annotated	Not_annotated	Unannotated Phage
15329	BK032454.1	BK032454	TPA_asm: Bacteriophage sp. isolate ctDSG2, partial genome	NA	Bacteriophage sp.	38018	Not Characterized	NA	Not_annotated	Not_annotated	Not_annotated	Unannotated Phage
15330	BK037824.1	BK037824	TPA_asm: Bacteriophage sp. isolate ctDsi7, partial genome	NA	Bacteriophage sp.	38018	Not Characterized	NA	Not_annotated	Not_annotated	Not_annotated	Unannotated Phage
15331	BK031767.1	BK031767	TPA_asm: Bacteriophage sp. isolate ctDsY8, partial genome	NA	Bacteriophage sp.	38018	Not Characterized	NA	Not_annotated	Not_annotated	Not_annotated	Unannotated Phage
15332	BK037652.1	BK037652	TPA_asm: Bacteriophage sp. isolate ctDTE3, partial genome	NA	Bacteriophage sp.	38018	Not Characterized	NA	Not_annotated	Not_annotated	Not_annotated	Unannotated Phage
15333	BK029623.1	BK029623	TPA_asm: Bacteriophage sp. isolate ctDtI3, partial genome	NA	Bacteriophage sp.	38018	Not Characterized	NA	Not_annotated	Not_annotated	Not_annotated	Unannotated Phage
15334	BK050591.1	BK050591	TPA_asm: Bacteriophage sp. isolate ctdTZ46, partial genome	NA	Bacteriophage sp.	38018	Not Characterized	NA	Not_annotated	Not_annotated	Not_annotated	Unannotated Phage
15335	BK058962.1	BK058962	TPA_asm: Bacteriophage sp. isolate ctduU4, partial genome	NA	Bacteriophage sp.	38018	Not Characterized	NA	Not_annotated	Not_annotated	Not_annotated	Unannotated Phage
15336	BK023864.1	BK023864	TPA_asm: Bacteriophage sp. isolate ctdV711, partial genome	NA	Bacteriophage sp.	38018	Not Characterized	NA	Not_annotated	Not_annotated	Not_annotated	Unannotated Phage
15337	BK026196.1	BK026196	TPA_asm: Bacteriophage sp. isolate ctDVd5, partial genome	NA	Bacteriophage sp.	38018	Not Characterized	NA	Not_annotated	Not_annotated	Not_annotated	Unannotated Phage
15338	BK041393.1	BK041393	TPA_asm: Bacteriophage sp. isolate ctDy720, partial genome	NA	Bacteriophage sp.	38018	Not Characterized	NA	Not_annotated	Not_annotated	Not_annotated	Unannotated Phage
15339	BK050392.1	BK050392	TPA_asm: Bacteriophage sp. isolate ctdyh24, partial genome	NA	Bacteriophage sp.	38018	Not Characterized	NA	Not_annotated	Not_annotated	Not_annotated	Unannotated Phage
15340	BK033989.1	BK033989	TPA_asm: Bacteriophage sp. isolate ctDYv37, partial genome	NA	Bacteriophage sp.	38018	Not Characterized	NA	Not_annotated	Not_annotated	Not_annotated	Unannotated Phage
15341	BK037040.1	BK037040	TPA_asm: Bacteriophage sp. isolate ctdZ65, partial genome	NA	Bacteriophage sp.	38018	Not Characterized	NA	Not_annotated	Not_annotated	Not_annotated	Unannotated Phage
15342	BK026082.1	BK026082	TPA_asm: Bacteriophage sp. isolate ctDZV6, partial genome	NA	Bacteriophage sp.	38018	Not Characterized	NA	Not_annotated	Not_annotated	Not_annotated	Unannotated Phage
15343	BK040968.1	BK040968	TPA_asm: Bacteriophage sp. isolate ctE0a4, partial genome	NA	Bacteriophage sp.	38018	Not Characterized	NA	Not_annotated	Not_annotated	Not_annotated	Unannotated Phage
15344	BK038012.1	BK038012	TPA_asm: Bacteriophage sp. isolate ctE0F10, partial genome	NA	Bacteriophage sp.	38018	Not Characterized	NA	Not_annotated	Not_annotated	Not_annotated	Unannotated Phage
15345	BK030780.1	BK030780	TPA_asm: Bacteriophage sp. isolate ctE2h5, partial genome	NA	Bacteriophage sp.	38018	Not Characterized	NA	Not_annotated	Not_annotated	Not_annotated	Unannotated Phage
15346	BK017990.1	BK017990	TPA_asm: Bacteriophage sp. isolate ctE2R1, partial genome	NA	Bacteriophage sp.	38018	Not Characterized	NA	Not_annotated	Not_annotated	Not_annotated	Unannotated Phage
15347	BK025543.1	BK025543	TPA_asm: Bacteriophage sp. isolate ctE2v3, partial genome	NA	Bacteriophage sp.	38018	Not Characterized	NA	Not_annotated	Not_annotated	Not_annotated	Unannotated Phage
15348	BK035489.1	BK035489	TPA_asm: Bacteriophage sp. isolate cte3i2, partial genome	NA	Bacteriophage sp.	38018	Not Characterized	NA	Not_annotated	Not_annotated	Not_annotated	Unannotated Phage
15349	BK054789.1	BK054789	TPA_asm: Bacteriophage sp. isolate cte3r10, partial genome	NA	Bacteriophage sp.	38018	Not Characterized	NA	Not_annotated	Not_annotated	Not_annotated	Unannotated Phage
15350	BK053252.1	BK053252	TPA_asm: Bacteriophage sp. isolate ctE3t5, partial genome	NA	Bacteriophage sp.	38018	Not Characterized	NA	Not_annotated	Not_annotated	Not_annotated	Unannotated Phage
15351	BK018789.1	BK018789	TPA_asm: Bacteriophage sp. isolate cte4339, partial genome	NA	Bacteriophage sp.	38018	Not Characterized	NA	Not_annotated	Not_annotated	Not_annotated	Unannotated Phage
15352	BK039896.1	BK039896	TPA_asm: Bacteriophage sp. isolate cte5I12, partial genome	NA	Bacteriophage sp.	38018	Not Characterized	NA	Not_annotated	Not_annotated	Not_annotated	Unannotated Phage
15353	BK038077.1	BK038077	TPA_asm: Bacteriophage sp. isolate ctE6e20, partial genome	NA	Bacteriophage sp.	38018	Not Characterized	NA	Not_annotated	Not_annotated	Not_annotated	Unannotated Phage
15354	BK020272.1	BK020272	TPA_asm: Bacteriophage sp. isolate ctE7r20, partial genome	NA	Bacteriophage sp.	38018	Not Characterized	NA	Not_annotated	Not_annotated	Not_annotated	Unannotated Phage
15355	BK027222.1	BK027222	TPA_asm: Bacteriophage sp. isolate ctE7r6, partial genome	NA	Bacteriophage sp.	38018	Not Characterized	NA	Not_annotated	Not_annotated	Not_annotated	Unannotated Phage
15356	BK058292.1	BK058292	TPA_asm: Bacteriophage sp. isolate cte7s4, partial genome	NA	Bacteriophage sp.	38018	Not Characterized	NA	Not_annotated	Not_annotated	Not_annotated	Unannotated Phage
15357	BK053095.1	BK053095	TPA_asm: Bacteriophage sp. isolate cte8e17, partial genome	NA	Bacteriophage sp.	38018	Not Characterized	NA	Not_annotated	Not_annotated	Not_annotated	Unannotated Phage
15358	BK023128.1	BK023128	TPA_asm: Bacteriophage sp. isolate cte8n15, partial genome	NA	Bacteriophage sp.	38018	Not Characterized	NA	Not_annotated	Not_annotated	Not_annotated	Unannotated Phage
15359	BK049536.1	BK049536	TPA_asm: Bacteriophage sp. isolate cte8Q8, partial genome	NA	Bacteriophage sp.	38018	Not Characterized	NA	Not_annotated	Not_annotated	Not_annotated	Unannotated Phage
15360	BK036643.1	BK036643	TPA_asm: Bacteriophage sp. isolate cte9l8, partial genome	NA	Bacteriophage sp.	38018	Not Characterized	NA	Not_annotated	Not_annotated	Not_annotated	Unannotated Phage
15361	BK045879.1	BK045879	TPA_asm: Bacteriophage sp. isolate ctEaE10, partial genome	NA	Bacteriophage sp.	38018	Not Characterized	NA	Not_annotated	Not_annotated	Not_annotated	Unannotated Phage
15362	BK041108.1	BK041108	TPA_asm: Bacteriophage sp. isolate ctEb43, partial genome	NA	Bacteriophage sp.	38018	Not Characterized	NA	Not_annotated	Not_annotated	Not_annotated	Unannotated Phage
15363	BK024132.1	BK024132	TPA_asm: Bacteriophage sp. isolate ctebH21, partial genome	NA	Bacteriophage sp.	38018	Not Characterized	NA	Not_annotated	Not_annotated	Not_annotated	Unannotated Phage
15364	BK058029.1	BK058029	TPA_asm: Bacteriophage sp. isolate ctEbI1, partial genome	NA	Bacteriophage sp.	38018	Not Characterized	NA	Not_annotated	Not_annotated	Not_annotated	Unannotated Phage
15365	BK043893.1	BK043893	TPA_asm: Bacteriophage sp. isolate ctebN3, partial genome	NA	Bacteriophage sp.	38018	Not Characterized	NA	Not_annotated	Not_annotated	Not_annotated	Unannotated Phage
15366	BK047084.1	BK047084	TPA_asm: Bacteriophage sp. isolate cteDY5, partial genome	NA	Bacteriophage sp.	38018	Not Characterized	NA	Not_annotated	Not_annotated	Not_annotated	Unannotated Phage
15367	BK019371.1	BK019371	TPA_asm: Bacteriophage sp. isolate ctEed1, partial genome	NA	Bacteriophage sp.	38018	Not Characterized	NA	Not_annotated	Not_annotated	Not_annotated	Unannotated Phage
15368	BK027176.1	BK027176	TPA_asm: Bacteriophage sp. isolate ctEeL8, partial genome	NA	Bacteriophage sp.	38018	Not Characterized	NA	Not_annotated	Not_annotated	Not_annotated	Unannotated Phage
15369	BK053905.1	BK053905	TPA_asm: Bacteriophage sp. isolate ctEf012, partial genome	NA	Bacteriophage sp.	38018	Not Characterized	NA	Not_annotated	Not_annotated	Not_annotated	Unannotated Phage
15370	BK043034.1	BK043034	TPA_asm: Bacteriophage sp. isolate cteFj9, partial genome	NA	Bacteriophage sp.	38018	Not Characterized	NA	Not_annotated	Not_annotated	Not_annotated	Unannotated Phage
15371	BK055607.1	BK055607	TPA_asm: Bacteriophage sp. isolate cteFO1, partial genome	NA	Bacteriophage sp.	38018	Not Characterized	NA	Not_annotated	Not_annotated	Not_annotated	Unannotated Phage
15372	BK016513.1	BK016513	TPA_asm: Bacteriophage sp. isolate ctEh514, partial genome	NA	Bacteriophage sp.	38018	Not Characterized	NA	Not_annotated	Not_annotated	Not_annotated	Unannotated Phage
15373	BK018371.1	BK018371	TPA_asm: Bacteriophage sp. isolate ctEHa22, partial genome	NA	Bacteriophage sp.	38018	Not Characterized	NA	Not_annotated	Not_annotated	Not_annotated	Unannotated Phage
15374	BK021256.1	BK021256	TPA_asm: Bacteriophage sp. isolate ctEhP4, partial genome	NA	Bacteriophage sp.	38018	Not Characterized	NA	Not_annotated	Not_annotated	Not_annotated	Unannotated Phage
15375	BK052059.1	BK052059	TPA_asm: Bacteriophage sp. isolate ctehT3, partial genome	NA	Bacteriophage sp.	38018	Not Characterized	NA	Not_annotated	Not_annotated	Not_annotated	Unannotated Phage
15376	BK030949.1	BK030949	TPA_asm: Bacteriophage sp. isolate ctEi710, partial genome	NA	Bacteriophage sp.	38018	Not Characterized	NA	Not_annotated	Not_annotated	Not_annotated	Unannotated Phage
15377	BK049703.1	BK049703	TPA_asm: Bacteriophage sp. isolate ctEI913, partial genome	NA	Bacteriophage sp.	38018	Not Characterized	NA	Not_annotated	Not_annotated	Not_annotated	Unannotated Phage
15378	BK022963.1	BK022963	TPA_asm: Bacteriophage sp. isolate cteIi11, partial genome	NA	Bacteriophage sp.	38018	Not Characterized	NA	Not_annotated	Not_annotated	Not_annotated	Unannotated Phage
15379	BK049505.1	BK049505	TPA_asm: Bacteriophage sp. isolate cteIK34, partial genome	NA	Bacteriophage sp.	38018	Not Characterized	NA	Not_annotated	Not_annotated	Not_annotated	Unannotated Phage
15380	BK049006.1	BK049006	TPA_asm: Bacteriophage sp. isolate cteIT85, partial genome	NA	Bacteriophage sp.	38018	Not Characterized	NA	Not_annotated	Not_annotated	Not_annotated	Unannotated Phage
15381	BK026353.1	BK026353	TPA_asm: Bacteriophage sp. isolate cteIv5, partial genome	NA	Bacteriophage sp.	38018	Not Characterized	NA	Not_annotated	Not_annotated	Not_annotated	Unannotated Phage
15382	BK036649.1	BK036649	TPA_asm: Bacteriophage sp. isolate ctej42, partial genome	NA	Bacteriophage sp.	38018	Not Characterized	NA	Not_annotated	Not_annotated	Not_annotated	Unannotated Phage
15383	BK030336.1	BK030336	TPA_asm: Bacteriophage sp. isolate cteJc5, partial genome	NA	Bacteriophage sp.	38018	Not Characterized	NA	Not_annotated	Not_annotated	Not_annotated	Unannotated Phage
15384	BK027257.1	BK027257	TPA_asm: Bacteriophage sp. isolate ctEJQ4, partial genome	NA	Bacteriophage sp.	38018	Not Characterized	NA	Not_annotated	Not_annotated	Not_annotated	Unannotated Phage
15385	BK049977.1	BK049977	TPA_asm: Bacteriophage sp. isolate ctEK230, partial genome	NA	Bacteriophage sp.	38018	Not Characterized	NA	Not_annotated	Not_annotated	Not_annotated	Unannotated Phage
15386	BK052704.1	BK052704	TPA_asm: Bacteriophage sp. isolate ctEk513, partial genome	NA	Bacteriophage sp.	38018	Not Characterized	NA	Not_annotated	Not_annotated	Not_annotated	Unannotated Phage
15387	BK032442.1	BK032442	TPA_asm: Bacteriophage sp. isolate ctEkA1, partial genome	NA	Bacteriophage sp.	38018	Not Characterized	NA	Not_annotated	Not_annotated	Not_annotated	Unannotated Phage
15388	BK053739.1	BK053739	TPA_asm: Bacteriophage sp. isolate ctEkA18, partial genome	NA	Bacteriophage sp.	38018	Not Characterized	NA	Not_annotated	Not_annotated	Not_annotated	Unannotated Phage
15389	BK025391.1	BK025391	TPA_asm: Bacteriophage sp. isolate ctEkg5, partial genome	NA	Bacteriophage sp.	38018	Not Characterized	NA	Not_annotated	Not_annotated	Not_annotated	Unannotated Phage
15390	BK025054.1	BK025054	TPA_asm: Bacteriophage sp. isolate ctekz3, partial genome	NA	Bacteriophage sp.	38018	Not Characterized	NA	Not_annotated	Not_annotated	Not_annotated	Unannotated Phage
15391	BK016867.1	BK016867	TPA_asm: Bacteriophage sp. isolate ctEKz9, partial genome	NA	Bacteriophage sp.	38018	Not Characterized	NA	Not_annotated	Not_annotated	Not_annotated	Unannotated Phage
15392	BK037225.1	BK037225	TPA_asm: Bacteriophage sp. isolate ctEL46, partial genome	NA	Bacteriophage sp.	38018	Not Characterized	NA	Not_annotated	Not_annotated	Not_annotated	Unannotated Phage
15393	BK018316.1	BK018316	TPA_asm: Bacteriophage sp. isolate ctELj10, partial genome	NA	Bacteriophage sp.	38018	Not Characterized	NA	Not_annotated	Not_annotated	Not_annotated	Unannotated Phage
15394	BK018177.1	BK018177	TPA_asm: Bacteriophage sp. isolate ctELW5, partial genome	NA	Bacteriophage sp.	38018	Not Characterized	NA	Not_annotated	Not_annotated	Not_annotated	Unannotated Phage
15395	BK020564.1	BK020564	TPA_asm: Bacteriophage sp. isolate ctemU2, partial genome	NA	Bacteriophage sp.	38018	Not Characterized	NA	Not_annotated	Not_annotated	Not_annotated	Unannotated Phage
15396	BK027414.1	BK027414	TPA_asm: Bacteriophage sp. isolate ctEmu20, partial genome	NA	Bacteriophage sp.	38018	Not Characterized	NA	Not_annotated	Not_annotated	Not_annotated	Unannotated Phage
15397	BK030349.1	BK030349	TPA_asm: Bacteriophage sp. isolate cteMW17, partial genome	NA	Bacteriophage sp.	38018	Not Characterized	NA	Not_annotated	Not_annotated	Not_annotated	Unannotated Phage
15398	BK019593.1	BK019593	TPA_asm: Bacteriophage sp. isolate cten615, partial genome	NA	Bacteriophage sp.	38018	Not Characterized	NA	Not_annotated	Not_annotated	Not_annotated	Unannotated Phage
15399	BK039311.1	BK039311	TPA_asm: Bacteriophage sp. isolate ctEN78, partial genome	NA	Bacteriophage sp.	38018	Not Characterized	NA	Not_annotated	Not_annotated	Not_annotated	Unannotated Phage
15400	BK026218.1	BK026218	TPA_asm: Bacteriophage sp. isolate ctENI1, partial genome	NA	Bacteriophage sp.	38018	Not Characterized	NA	Not_annotated	Not_annotated	Not_annotated	Unannotated Phage
15401	BK018851.1	BK018851	TPA_asm: Bacteriophage sp. isolate ctenr29, partial genome	NA	Bacteriophage sp.	38018	Not Characterized	NA	Not_annotated	Not_annotated	Not_annotated	Unannotated Phage
15402	BK036551.1	BK036551	TPA_asm: Bacteriophage sp. isolate ctENW5, partial genome	NA	Bacteriophage sp.	38018	Not Characterized	NA	Not_annotated	Not_annotated	Not_annotated	Unannotated Phage
15403	BK023473.1	BK023473	TPA_asm: Bacteriophage sp. isolate ctEnz9, partial genome	NA	Bacteriophage sp.	38018	Not Characterized	NA	Not_annotated	Not_annotated	Not_annotated	Unannotated Phage
15404	BK033992.1	BK033992	TPA_asm: Bacteriophage sp. isolate ctEOA8, partial genome	NA	Bacteriophage sp.	38018	Not Characterized	NA	Not_annotated	Not_annotated	Not_annotated	Unannotated Phage
15405	BK027906.1	BK027906	TPA_asm: Bacteriophage sp. isolate ctEoe1, partial genome	NA	Bacteriophage sp.	38018	Not Characterized	NA	Not_annotated	Not_annotated	Not_annotated	Unannotated Phage
15406	BK028983.1	BK028983	TPA_asm: Bacteriophage sp. isolate ctEOJ3, partial genome	NA	Bacteriophage sp.	38018	Not Characterized	NA	Not_annotated	Not_annotated	Not_annotated	Unannotated Phage
15407	BK038749.1	BK038749	TPA_asm: Bacteriophage sp. isolate cteOl16, partial genome	NA	Bacteriophage sp.	38018	Not Characterized	NA	Not_annotated	Not_annotated	Not_annotated	Unannotated Phage
15408	BK051085.1	BK051085	TPA_asm: Bacteriophage sp. isolate ctEQI1, partial genome	NA	Bacteriophage sp.	38018	Not Characterized	NA	Not_annotated	Not_annotated	Not_annotated	Unannotated Phage
15409	BK053012.1	BK053012	TPA_asm: Bacteriophage sp. isolate cter721, partial genome	NA	Bacteriophage sp.	38018	Not Characterized	NA	Not_annotated	Not_annotated	Not_annotated	Unannotated Phage
15410	BK045621.1	BK045621	TPA_asm: Bacteriophage sp. isolate cteRb7, partial genome	NA	Bacteriophage sp.	38018	Not Characterized	NA	Not_annotated	Not_annotated	Not_annotated	Unannotated Phage
15411	BK051990.1	BK051990	TPA_asm: Bacteriophage sp. isolate cteRg5, partial genome	NA	Bacteriophage sp.	38018	Not Characterized	NA	Not_annotated	Not_annotated	Not_annotated	Unannotated Phage
15412	BK047901.1	BK047901	TPA_asm: Bacteriophage sp. isolate ctErK39, partial genome	NA	Bacteriophage sp.	38018	Not Characterized	NA	Not_annotated	Not_annotated	Not_annotated	Unannotated Phage
15413	BK017980.1	BK017980	TPA_asm: Bacteriophage sp. isolate ctes45, partial genome	NA	Bacteriophage sp.	38018	Not Characterized	NA	Not_annotated	Not_annotated	Not_annotated	Unannotated Phage
15414	BK038526.1	BK038526	TPA_asm: Bacteriophage sp. isolate cteS526, partial genome	NA	Bacteriophage sp.	38018	Not Characterized	NA	Not_annotated	Not_annotated	Not_annotated	Unannotated Phage
15415	BK048691.1	BK048691	TPA_asm: Bacteriophage sp. isolate ctESN15, partial genome	NA	Bacteriophage sp.	38018	Not Characterized	NA	Not_annotated	Not_annotated	Not_annotated	Unannotated Phage
15416	BK027317.1	BK027317	TPA_asm: Bacteriophage sp. isolate cteSV28, partial genome	NA	Bacteriophage sp.	38018	Not Characterized	NA	Not_annotated	Not_annotated	Not_annotated	Unannotated Phage
15417	BK024645.1	BK024645	TPA_asm: Bacteriophage sp. isolate ctESx12, partial genome	NA	Bacteriophage sp.	38018	Not Characterized	NA	Not_annotated	Not_annotated	Not_annotated	Unannotated Phage
15418	BK031865.1	BK031865	TPA_asm: Bacteriophage sp. isolate ctet48, partial genome	NA	Bacteriophage sp.	38018	Not Characterized	NA	Not_annotated	Not_annotated	Not_annotated	Unannotated Phage
15419	BK030543.1	BK030543	TPA_asm: Bacteriophage sp. isolate cteuh21, partial genome	NA	Bacteriophage sp.	38018	Not Characterized	NA	Not_annotated	Not_annotated	Not_annotated	Unannotated Phage
15420	BK029200.1	BK029200	TPA_asm: Bacteriophage sp. isolate cteV71, partial genome	NA	Bacteriophage sp.	38018	Not Characterized	NA	Not_annotated	Not_annotated	Not_annotated	Unannotated Phage
15421	BK031041.1	BK031041	TPA_asm: Bacteriophage sp. isolate ctevB2, partial genome	NA	Bacteriophage sp.	38018	Not Characterized	NA	Not_annotated	Not_annotated	Not_annotated	Unannotated Phage
15422	BK055947.1	BK055947	TPA_asm: Bacteriophage sp. isolate ctEVM1, partial genome	NA	Bacteriophage sp.	38018	Not Characterized	NA	Not_annotated	Not_annotated	Not_annotated	Unannotated Phage
15423	BK038989.1	BK038989	TPA_asm: Bacteriophage sp. isolate ctEwa7, partial genome	NA	Bacteriophage sp.	38018	Not Characterized	NA	Not_annotated	Not_annotated	Not_annotated	Unannotated Phage
15424	BK053549.1	BK053549	TPA_asm: Bacteriophage sp. isolate ctEWc11, partial genome	NA	Bacteriophage sp.	38018	Not Characterized	NA	Not_annotated	Not_annotated	Not_annotated	Unannotated Phage
15425	BK041592.1	BK041592	TPA_asm: Bacteriophage sp. isolate ctewD7, partial genome	NA	Bacteriophage sp.	38018	Not Characterized	NA	Not_annotated	Not_annotated	Not_annotated	Unannotated Phage
15426	BK018666.1	BK018666	TPA_asm: Bacteriophage sp. isolate ctewN24, partial genome	NA	Bacteriophage sp.	38018	Not Characterized	NA	Not_annotated	Not_annotated	Not_annotated	Unannotated Phage
15427	BK058670.1	BK058670	TPA_asm: Bacteriophage sp. isolate ctexH69, partial genome	NA	Bacteriophage sp.	38018	Not Characterized	NA	Not_annotated	Not_annotated	Not_annotated	Unannotated Phage
15428	BK026904.1	BK026904	TPA_asm: Bacteriophage sp. isolate cteXn4, partial genome	NA	Bacteriophage sp.	38018	Not Characterized	NA	Not_annotated	Not_annotated	Not_annotated	Unannotated Phage
15429	BK025843.1	BK025843	TPA_asm: Bacteriophage sp. isolate cteXP5, partial genome	NA	Bacteriophage sp.	38018	Not Characterized	NA	Not_annotated	Not_annotated	Not_annotated	Unannotated Phage
15430	BK017982.1	BK017982	TPA_asm: Bacteriophage sp. isolate ctEXr14, partial genome	NA	Bacteriophage sp.	38018	Not Characterized	NA	Not_annotated	Not_annotated	Not_annotated	Unannotated Phage
15431	BK051100.1	BK051100	TPA_asm: Bacteriophage sp. isolate ctEXY48, partial genome	NA	Bacteriophage sp.	38018	Not Characterized	NA	Not_annotated	Not_annotated	Not_annotated	Unannotated Phage
15432	BK053518.1	BK053518	TPA_asm: Bacteriophage sp. isolate ctEZW3, partial genome	NA	Bacteriophage sp.	38018	Not Characterized	NA	Not_annotated	Not_annotated	Not_annotated	Unannotated Phage
15433	BK048506.1	BK048506	TPA_asm: Bacteriophage sp. isolate ctf0c9, partial genome	NA	Bacteriophage sp.	38018	Not Characterized	NA	Not_annotated	Not_annotated	Not_annotated	Unannotated Phage
15434	BK020874.1	BK020874	TPA_asm: Bacteriophage sp. isolate ctf172, partial genome	NA	Bacteriophage sp.	38018	Not Characterized	NA	Not_annotated	Not_annotated	Not_annotated	Unannotated Phage
15435	BK019150.1	BK019150	TPA_asm: Bacteriophage sp. isolate ctf1D37, partial genome	NA	Bacteriophage sp.	38018	Not Characterized	NA	Not_annotated	Not_annotated	Not_annotated	Unannotated Phage
15436	BK027327.1	BK027327	TPA_asm: Bacteriophage sp. isolate ctf1U1, partial genome	NA	Bacteriophage sp.	38018	Not Characterized	NA	Not_annotated	Not_annotated	Not_annotated	Unannotated Phage
15437	BK042401.1	BK042401	TPA_asm: Bacteriophage sp. isolate ctF211, partial genome	NA	Bacteriophage sp.	38018	Not Characterized	NA	Not_annotated	Not_annotated	Not_annotated	Unannotated Phage
15438	BK052074.1	BK052074	TPA_asm: Bacteriophage sp. isolate ctF2F14, partial genome	NA	Bacteriophage sp.	38018	Not Characterized	NA	Not_annotated	Not_annotated	Not_annotated	Unannotated Phage
15439	BK057546.1	BK057546	TPA_asm: Bacteriophage sp. isolate ctf2k8, partial genome	NA	Bacteriophage sp.	38018	Not Characterized	NA	Not_annotated	Not_annotated	Not_annotated	Unannotated Phage
15440	BK022123.1	BK022123	TPA_asm: Bacteriophage sp. isolate ctF2l7, partial genome	NA	Bacteriophage sp.	38018	Not Characterized	NA	Not_annotated	Not_annotated	Not_annotated	Unannotated Phage
15441	BK044763.1	BK044763	TPA_asm: Bacteriophage sp. isolate ctf2P3, partial genome	NA	Bacteriophage sp.	38018	Not Characterized	NA	Not_annotated	Not_annotated	Not_annotated	Unannotated Phage
15442	BK057194.1	BK057194	TPA_asm: Bacteriophage sp. isolate ctF2u5, partial genome	NA	Bacteriophage sp.	38018	Not Characterized	NA	Not_annotated	Not_annotated	Not_annotated	Unannotated Phage
15443	BK033939.1	BK033939	TPA_asm: Bacteriophage sp. isolate ctf2V11, partial genome	NA	Bacteriophage sp.	38018	Not Characterized	NA	Not_annotated	Not_annotated	Not_annotated	Unannotated Phage
15444	BK031625.1	BK031625	TPA_asm: Bacteriophage sp. isolate ctF2Z6, partial genome	NA	Bacteriophage sp.	38018	Not Characterized	NA	Not_annotated	Not_annotated	Not_annotated	Unannotated Phage
15445	BK019027.1	BK019027	TPA_asm: Bacteriophage sp. isolate ctf3w16, partial genome	NA	Bacteriophage sp.	38018	Not Characterized	NA	Not_annotated	Not_annotated	Not_annotated	Unannotated Phage
15446	BK039028.1	BK039028	TPA_asm: Bacteriophage sp. isolate ctf5A9, partial genome	NA	Bacteriophage sp.	38018	Not Characterized	NA	Not_annotated	Not_annotated	Not_annotated	Unannotated Phage
15447	BK020584.1	BK020584	TPA_asm: Bacteriophage sp. isolate ctF5I48, partial genome	NA	Bacteriophage sp.	38018	Not Characterized	NA	Not_annotated	Not_annotated	Not_annotated	Unannotated Phage
15448	BK039721.1	BK039721	TPA_asm: Bacteriophage sp. isolate ctF6O7, partial genome	NA	Bacteriophage sp.	38018	Not Characterized	NA	Not_annotated	Not_annotated	Not_annotated	Unannotated Phage
15449	BK049707.1	BK049707	TPA_asm: Bacteriophage sp. isolate ctF6u13, partial genome	NA	Bacteriophage sp.	38018	Not Characterized	NA	Not_annotated	Not_annotated	Not_annotated	Unannotated Phage
15450	BK031343.1	BK031343	TPA_asm: Bacteriophage sp. isolate ctf7j10, partial genome	NA	Bacteriophage sp.	38018	Not Characterized	NA	Not_annotated	Not_annotated	Not_annotated	Unannotated Phage
15451	BK057508.1	BK057508	TPA_asm: Bacteriophage sp. isolate ctF7p15, partial genome	NA	Bacteriophage sp.	38018	Not Characterized	NA	Not_annotated	Not_annotated	Not_annotated	Unannotated Phage
15452	BK041515.1	BK041515	TPA_asm: Bacteriophage sp. isolate ctf8f5, partial genome	NA	Bacteriophage sp.	38018	Not Characterized	NA	Not_annotated	Not_annotated	Not_annotated	Unannotated Phage
15453	BK052284.1	BK052284	TPA_asm: Bacteriophage sp. isolate ctF8L7, partial genome	NA	Bacteriophage sp.	38018	Not Characterized	NA	Not_annotated	Not_annotated	Not_annotated	Unannotated Phage
15454	BK052845.1	BK052845	TPA_asm: Bacteriophage sp. isolate ctF9g10, partial genome	NA	Bacteriophage sp.	38018	Not Characterized	NA	Not_annotated	Not_annotated	Not_annotated	Unannotated Phage
15455	BK054079.1	BK054079	TPA_asm: Bacteriophage sp. isolate ctF9m6, partial genome	NA	Bacteriophage sp.	38018	Not Characterized	NA	Not_annotated	Not_annotated	Not_annotated	Unannotated Phage
15456	BK031320.1	BK031320	TPA_asm: Bacteriophage sp. isolate ctFaC27, partial genome	NA	Bacteriophage sp.	38018	Not Characterized	NA	Not_annotated	Not_annotated	Not_annotated	Unannotated Phage
15457	BK055793.1	BK055793	TPA_asm: Bacteriophage sp. isolate ctfao19, partial genome	NA	Bacteriophage sp.	38018	Not Characterized	NA	Not_annotated	Not_annotated	Not_annotated	Unannotated Phage
15458	BK019019.1	BK019019	TPA_asm: Bacteriophage sp. isolate ctfap2, partial genome	NA	Bacteriophage sp.	38018	Not Characterized	NA	Not_annotated	Not_annotated	Not_annotated	Unannotated Phage
15459	BK029951.1	BK029951	TPA_asm: Bacteriophage sp. isolate ctfaz11, partial genome	NA	Bacteriophage sp.	38018	Not Characterized	NA	Not_annotated	Not_annotated	Not_annotated	Unannotated Phage
15460	BK034378.1	BK034378	TPA_asm: Bacteriophage sp. isolate ctFBA6, partial genome	NA	Bacteriophage sp.	38018	Not Characterized	NA	Not_annotated	Not_annotated	Not_annotated	Unannotated Phage
15461	BK029446.1	BK029446	TPA_asm: Bacteriophage sp. isolate ctfbh15, partial genome	NA	Bacteriophage sp.	38018	Not Characterized	NA	Not_annotated	Not_annotated	Not_annotated	Unannotated Phage
15462	BK050452.1	BK050452	TPA_asm: Bacteriophage sp. isolate ctfC328, partial genome	NA	Bacteriophage sp.	38018	Not Characterized	NA	Not_annotated	Not_annotated	Not_annotated	Unannotated Phage
15463	BK023904.1	BK023904	TPA_asm: Bacteriophage sp. isolate ctfcm7, partial genome	NA	Bacteriophage sp.	38018	Not Characterized	NA	Not_annotated	Not_annotated	Not_annotated	Unannotated Phage
15464	BK019831.1	BK019831	TPA_asm: Bacteriophage sp. isolate ctfco7, partial genome	NA	Bacteriophage sp.	38018	Not Characterized	NA	Not_annotated	Not_annotated	Not_annotated	Unannotated Phage
15465	BK030135.1	BK030135	TPA_asm: Bacteriophage sp. isolate ctFEp10, partial genome	NA	Bacteriophage sp.	38018	Not Characterized	NA	Not_annotated	Not_annotated	Not_annotated	Unannotated Phage
15466	BK041190.1	BK041190	TPA_asm: Bacteriophage sp. isolate ctfep11, partial genome	NA	Bacteriophage sp.	38018	Not Characterized	NA	Not_annotated	Not_annotated	Not_annotated	Unannotated Phage
15467	BK021711.1	BK021711	TPA_asm: Bacteriophage sp. isolate ctFfA2, partial genome	NA	Bacteriophage sp.	38018	Not Characterized	NA	Not_annotated	Not_annotated	Not_annotated	Unannotated Phage
15468	BK052064.1	BK052064	TPA_asm: Bacteriophage sp. isolate ctffD2, partial genome	NA	Bacteriophage sp.	38018	Not Characterized	NA	Not_annotated	Not_annotated	Not_annotated	Unannotated Phage
15469	BK022382.1	BK022382	TPA_asm: Bacteriophage sp. isolate ctffF14, partial genome	NA	Bacteriophage sp.	38018	Not Characterized	NA	Not_annotated	Not_annotated	Not_annotated	Unannotated Phage
15470	BK032080.1	BK032080	TPA_asm: Bacteriophage sp. isolate ctfFl10, partial genome	NA	Bacteriophage sp.	38018	Not Characterized	NA	Not_annotated	Not_annotated	Not_annotated	Unannotated Phage
15471	BK056038.1	BK056038	TPA_asm: Bacteriophage sp. isolate ctFfp3, partial genome	NA	Bacteriophage sp.	38018	Not Characterized	NA	Not_annotated	Not_annotated	Not_annotated	Unannotated Phage
15472	BK026163.1	BK026163	TPA_asm: Bacteriophage sp. isolate ctFfv11, partial genome	NA	Bacteriophage sp.	38018	Not Characterized	NA	Not_annotated	Not_annotated	Not_annotated	Unannotated Phage
15473	BK030254.1	BK030254	TPA_asm: Bacteriophage sp. isolate ctFGf26, partial genome	NA	Bacteriophage sp.	38018	Not Characterized	NA	Not_annotated	Not_annotated	Not_annotated	Unannotated Phage
15474	BK020598.1	BK020598	TPA_asm: Bacteriophage sp. isolate ctfGj9, partial genome	NA	Bacteriophage sp.	38018	Not Characterized	NA	Not_annotated	Not_annotated	Not_annotated	Unannotated Phage
15475	BK052867.1	BK052867	TPA_asm: Bacteriophage sp. isolate ctfGt14, partial genome	NA	Bacteriophage sp.	38018	Not Characterized	NA	Not_annotated	Not_annotated	Not_annotated	Unannotated Phage
15476	BK019271.1	BK019271	TPA_asm: Bacteriophage sp. isolate ctfhQ14, partial genome	NA	Bacteriophage sp.	38018	Not Characterized	NA	Not_annotated	Not_annotated	Not_annotated	Unannotated Phage
15477	BK034182.1	BK034182	TPA_asm: Bacteriophage sp. isolate ctFi624, partial genome	NA	Bacteriophage sp.	38018	Not Characterized	NA	Not_annotated	Not_annotated	Not_annotated	Unannotated Phage
15478	BK027210.1	BK027210	TPA_asm: Bacteriophage sp. isolate ctFiC10, partial genome	NA	Bacteriophage sp.	38018	Not Characterized	NA	Not_annotated	Not_annotated	Not_annotated	Unannotated Phage
15479	BK042075.1	BK042075	TPA_asm: Bacteriophage sp. isolate ctfIJ5, partial genome	NA	Bacteriophage sp.	38018	Not Characterized	NA	Not_annotated	Not_annotated	Not_annotated	Unannotated Phage
15480	BK049842.1	BK049842	TPA_asm: Bacteriophage sp. isolate ctfIo17, partial genome	NA	Bacteriophage sp.	38018	Not Characterized	NA	Not_annotated	Not_annotated	Not_annotated	Unannotated Phage
15481	BK021904.1	BK021904	TPA_asm: Bacteriophage sp. isolate ctFiz17, partial genome	NA	Bacteriophage sp.	38018	Not Characterized	NA	Not_annotated	Not_annotated	Not_annotated	Unannotated Phage
15482	BK054843.1	BK054843	TPA_asm: Bacteriophage sp. isolate ctFjB19, partial genome	NA	Bacteriophage sp.	38018	Not Characterized	NA	Not_annotated	Not_annotated	Not_annotated	Unannotated Phage
15483	BK054150.1	BK054150	TPA_asm: Bacteriophage sp. isolate ctFJo7, partial genome	NA	Bacteriophage sp.	38018	Not Characterized	NA	Not_annotated	Not_annotated	Not_annotated	Unannotated Phage
15484	BK016847.1	BK016847	TPA_asm: Bacteriophage sp. isolate ctfK311, partial genome	NA	Bacteriophage sp.	38018	Not Characterized	NA	Not_annotated	Not_annotated	Not_annotated	Unannotated Phage
15485	BK051917.1	BK051917	TPA_asm: Bacteriophage sp. isolate ctfKg16, partial genome	NA	Bacteriophage sp.	38018	Not Characterized	NA	Not_annotated	Not_annotated	Not_annotated	Unannotated Phage
15486	BK018931.1	BK018931	TPA_asm: Bacteriophage sp. isolate ctfkk14, partial genome	NA	Bacteriophage sp.	38018	Not Characterized	NA	Not_annotated	Not_annotated	Not_annotated	Unannotated Phage
15487	BK042179.1	BK042179	TPA_asm: Bacteriophage sp. isolate ctfKT6, partial genome	NA	Bacteriophage sp.	38018	Not Characterized	NA	Not_annotated	Not_annotated	Not_annotated	Unannotated Phage
15488	BK039593.1	BK039593	TPA_asm: Bacteriophage sp. isolate ctFKV12, partial genome	NA	Bacteriophage sp.	38018	Not Characterized	NA	Not_annotated	Not_annotated	Not_annotated	Unannotated Phage
15489	BK019753.1	BK019753	TPA_asm: Bacteriophage sp. isolate ctFKV4, partial genome	NA	Bacteriophage sp.	38018	Not Characterized	NA	Not_annotated	Not_annotated	Not_annotated	Unannotated Phage
15490	BK056641.1	BK056641	TPA_asm: Bacteriophage sp. isolate ctfKY4, partial genome	NA	Bacteriophage sp.	38018	Not Characterized	NA	Not_annotated	Not_annotated	Not_annotated	Unannotated Phage
15491	BK057731.1	BK057731	TPA_asm: Bacteriophage sp. isolate ctFm62, partial genome	NA	Bacteriophage sp.	38018	Not Characterized	NA	Not_annotated	Not_annotated	Not_annotated	Unannotated Phage
15492	BK049252.1	BK049252	TPA_asm: Bacteriophage sp. isolate ctFmj3, partial genome	NA	Bacteriophage sp.	38018	Not Characterized	NA	Not_annotated	Not_annotated	Not_annotated	Unannotated Phage
15493	BK051853.1	BK051853	TPA_asm: Bacteriophage sp. isolate ctfNZ11, partial genome	NA	Bacteriophage sp.	38018	Not Characterized	NA	Not_annotated	Not_annotated	Not_annotated	Unannotated Phage
15494	BK017502.1	BK017502	TPA_asm: Bacteriophage sp. isolate ctFOn3, partial genome	NA	Bacteriophage sp.	38018	Not Characterized	NA	Not_annotated	Not_annotated	Not_annotated	Unannotated Phage
15495	BK024344.1	BK024344	TPA_asm: Bacteriophage sp. isolate ctfpB10, partial genome	NA	Bacteriophage sp.	38018	Not Characterized	NA	Not_annotated	Not_annotated	Not_annotated	Unannotated Phage
15496	BK034694.1	BK034694	TPA_asm: Bacteriophage sp. isolate ctFPd8, partial genome	NA	Bacteriophage sp.	38018	Not Characterized	NA	Not_annotated	Not_annotated	Not_annotated	Unannotated Phage
15497	BK048370.1	BK048370	TPA_asm: Bacteriophage sp. isolate ctfpy6, partial genome	NA	Bacteriophage sp.	38018	Not Characterized	NA	Not_annotated	Not_annotated	Not_annotated	Unannotated Phage
15498	BK016539.1	BK016539	TPA_asm: Bacteriophage sp. isolate ctFQB28, partial genome	NA	Bacteriophage sp.	38018	Not Characterized	NA	Not_annotated	Not_annotated	Not_annotated	Unannotated Phage
15499	BK043704.1	BK043704	TPA_asm: Bacteriophage sp. isolate ctFqf6, partial genome	NA	Bacteriophage sp.	38018	Not Characterized	NA	Not_annotated	Not_annotated	Not_annotated	Unannotated Phage
15500	BK038825.1	BK038825	TPA_asm: Bacteriophage sp. isolate ctFRl1, partial genome	NA	Bacteriophage sp.	38018	Not Characterized	NA	Not_annotated	Not_annotated	Not_annotated	Unannotated Phage
15501	BK032188.1	BK032188	TPA_asm: Bacteriophage sp. isolate ctfrV2, partial genome	NA	Bacteriophage sp.	38018	Not Characterized	NA	Not_annotated	Not_annotated	Not_annotated	Unannotated Phage
15502	BK019183.1	BK019183	TPA_asm: Bacteriophage sp. isolate ctfs913, partial genome	NA	Bacteriophage sp.	38018	Not Characterized	NA	Not_annotated	Not_annotated	Not_annotated	Unannotated Phage
15503	BK051200.1	BK051200	TPA_asm: Bacteriophage sp. isolate ctfSa14, partial genome	NA	Bacteriophage sp.	38018	Not Characterized	NA	Not_annotated	Not_annotated	Not_annotated	Unannotated Phage
15504	BK018399.1	BK018399	TPA_asm: Bacteriophage sp. isolate ctfsh66, partial genome	NA	Bacteriophage sp.	38018	Not Characterized	NA	Not_annotated	Not_annotated	Not_annotated	Unannotated Phage
15505	BK044669.1	BK044669	TPA_asm: Bacteriophage sp. isolate ctfSH9, partial genome	NA	Bacteriophage sp.	38018	Not Characterized	NA	Not_annotated	Not_annotated	Not_annotated	Unannotated Phage
15506	BK050701.1	BK050701	TPA_asm: Bacteriophage sp. isolate ctfsV4, partial genome	NA	Bacteriophage sp.	38018	Not Characterized	NA	Not_annotated	Not_annotated	Not_annotated	Unannotated Phage
15507	BK018044.1	BK018044	TPA_asm: Bacteriophage sp. isolate ctFT739, partial genome	NA	Bacteriophage sp.	38018	Not Characterized	NA	Not_annotated	Not_annotated	Not_annotated	Unannotated Phage
15508	BK024147.1	BK024147	TPA_asm: Bacteriophage sp. isolate ctfU327, partial genome	NA	Bacteriophage sp.	38018	Not Characterized	NA	Not_annotated	Not_annotated	Not_annotated	Unannotated Phage
15509	BK036640.1	BK036640	TPA_asm: Bacteriophage sp. isolate ctFu925, partial genome	NA	Bacteriophage sp.	38018	Not Characterized	NA	Not_annotated	Not_annotated	Not_annotated	Unannotated Phage
15510	BK031819.1	BK031819	TPA_asm: Bacteriophage sp. isolate ctfUk6, partial genome	NA	Bacteriophage sp.	38018	Not Characterized	NA	Not_annotated	Not_annotated	Not_annotated	Unannotated Phage
15511	BK028608.1	BK028608	TPA_asm: Bacteriophage sp. isolate ctfUm1, partial genome	NA	Bacteriophage sp.	38018	Not Characterized	NA	Not_annotated	Not_annotated	Not_annotated	Unannotated Phage
15512	BK046072.1	BK046072	TPA_asm: Bacteriophage sp. isolate ctfUt8, partial genome	NA	Bacteriophage sp.	38018	Not Characterized	NA	Not_annotated	Not_annotated	Not_annotated	Unannotated Phage
15513	BK056326.1	BK056326	TPA_asm: Bacteriophage sp. isolate ctfvj25, partial genome	NA	Bacteriophage sp.	38018	Not Characterized	NA	Not_annotated	Not_annotated	Not_annotated	Unannotated Phage
15514	BK051188.1	BK051188	TPA_asm: Bacteriophage sp. isolate ctfw430, partial genome	NA	Bacteriophage sp.	38018	Not Characterized	NA	Not_annotated	Not_annotated	Not_annotated	Unannotated Phage
15515	BK055968.1	BK055968	TPA_asm: Bacteriophage sp. isolate ctfwf5, partial genome	NA	Bacteriophage sp.	38018	Not Characterized	NA	Not_annotated	Not_annotated	Not_annotated	Unannotated Phage
15516	BK032300.1	BK032300	TPA_asm: Bacteriophage sp. isolate ctfwP1, partial genome	NA	Bacteriophage sp.	38018	Not Characterized	NA	Not_annotated	Not_annotated	Not_annotated	Unannotated Phage
15517	BK049091.1	BK049091	TPA_asm: Bacteriophage sp. isolate ctFXd16, partial genome	NA	Bacteriophage sp.	38018	Not Characterized	NA	Not_annotated	Not_annotated	Not_annotated	Unannotated Phage
15518	BK031393.1	BK031393	TPA_asm: Bacteriophage sp. isolate ctfxL10, partial genome	NA	Bacteriophage sp.	38018	Not Characterized	NA	Not_annotated	Not_annotated	Not_annotated	Unannotated Phage
15519	BK018159.1	BK018159	TPA_asm: Bacteriophage sp. isolate ctFY216, partial genome	NA	Bacteriophage sp.	38018	Not Characterized	NA	Not_annotated	Not_annotated	Not_annotated	Unannotated Phage
15520	BK051878.1	BK051878	TPA_asm: Bacteriophage sp. isolate ctfyL16, partial genome	NA	Bacteriophage sp.	38018	Not Characterized	NA	Not_annotated	Not_annotated	Not_annotated	Unannotated Phage
15521	BK028053.1	BK028053	TPA_asm: Bacteriophage sp. isolate ctFyt12, partial genome	NA	Bacteriophage sp.	38018	Not Characterized	NA	Not_annotated	Not_annotated	Not_annotated	Unannotated Phage
15522	BK027901.1	BK027901	TPA_asm: Bacteriophage sp. isolate ctFZ71, partial genome	NA	Bacteriophage sp.	38018	Not Characterized	NA	Not_annotated	Not_annotated	Not_annotated	Unannotated Phage
15523	BK052406.1	BK052406	TPA_asm: Bacteriophage sp. isolate ctfZG24, partial genome	NA	Bacteriophage sp.	38018	Not Characterized	NA	Not_annotated	Not_annotated	Not_annotated	Unannotated Phage
15524	BK056761.1	BK056761	TPA_asm: Bacteriophage sp. isolate ctFZh10, partial genome	NA	Bacteriophage sp.	38018	Not Characterized	NA	Not_annotated	Not_annotated	Not_annotated	Unannotated Phage
15525	BK057827.1	BK057827	TPA_asm: Bacteriophage sp. isolate ctFZu18, partial genome	NA	Bacteriophage sp.	38018	Not Characterized	NA	Not_annotated	Not_annotated	Not_annotated	Unannotated Phage
15526	BK053787.1	BK053787	TPA_asm: Bacteriophage sp. isolate ctFZv14, partial genome	NA	Bacteriophage sp.	38018	Not Characterized	NA	Not_annotated	Not_annotated	Not_annotated	Unannotated Phage
15527	BK028048.1	BK028048	TPA_asm: Bacteriophage sp. isolate ctfzX19, partial genome	NA	Bacteriophage sp.	38018	Not Characterized	NA	Not_annotated	Not_annotated	Not_annotated	Unannotated Phage
15528	BK057522.1	BK057522	TPA_asm: Bacteriophage sp. isolate ctfzY18, partial genome	NA	Bacteriophage sp.	38018	Not Characterized	NA	Not_annotated	Not_annotated	Not_annotated	Unannotated Phage
15529	BK032341.1	BK032341	TPA_asm: Bacteriophage sp. isolate ctfZy2, partial genome	NA	Bacteriophage sp.	38018	Not Characterized	NA	Not_annotated	Not_annotated	Not_annotated	Unannotated Phage
15530	BK043678.1	BK043678	TPA_asm: Bacteriophage sp. isolate ctG0E10, partial genome	NA	Bacteriophage sp.	38018	Not Characterized	NA	Not_annotated	Not_annotated	Not_annotated	Unannotated Phage
15531	BK023975.1	BK023975	TPA_asm: Bacteriophage sp. isolate ctg0g4, partial genome	NA	Bacteriophage sp.	38018	Not Characterized	NA	Not_annotated	Not_annotated	Not_annotated	Unannotated Phage
15532	BK046084.1	BK046084	TPA_asm: Bacteriophage sp. isolate ctg2g23, partial genome	NA	Bacteriophage sp.	38018	Not Characterized	NA	Not_annotated	Not_annotated	Not_annotated	Unannotated Phage
15533	BK044185.1	BK044185	TPA_asm: Bacteriophage sp. isolate ctG2r21, partial genome	NA	Bacteriophage sp.	38018	Not Characterized	NA	Not_annotated	Not_annotated	Not_annotated	Unannotated Phage
15534	BK027349.1	BK027349	TPA_asm: Bacteriophage sp. isolate ctg377, partial genome	NA	Bacteriophage sp.	38018	Not Characterized	NA	Not_annotated	Not_annotated	Not_annotated	Unannotated Phage
15535	BK046926.1	BK046926	TPA_asm: Bacteriophage sp. isolate ctG387, partial genome	NA	Bacteriophage sp.	38018	Not Characterized	NA	Not_annotated	Not_annotated	Not_annotated	Unannotated Phage
15536	BK037337.1	BK037337	TPA_asm: Bacteriophage sp. isolate ctG3B2, partial genome	NA	Bacteriophage sp.	38018	Not Characterized	NA	Not_annotated	Not_annotated	Not_annotated	Unannotated Phage
15537	BK025149.1	BK025149	TPA_asm: Bacteriophage sp. isolate ctg452, partial genome	NA	Bacteriophage sp.	38018	Not Characterized	NA	Not_annotated	Not_annotated	Not_annotated	Unannotated Phage
15538	BK027771.1	BK027771	TPA_asm: Bacteriophage sp. isolate ctG5Y23, partial genome	NA	Bacteriophage sp.	38018	Not Characterized	NA	Not_annotated	Not_annotated	Not_annotated	Unannotated Phage
15539	BK021613.1	BK021613	TPA_asm: Bacteriophage sp. isolate ctg605, partial genome	NA	Bacteriophage sp.	38018	Not Characterized	NA	Not_annotated	Not_annotated	Not_annotated	Unannotated Phage
15540	BK030542.1	BK030542	TPA_asm: Bacteriophage sp. isolate ctG6c13, partial genome	NA	Bacteriophage sp.	38018	Not Characterized	NA	Not_annotated	Not_annotated	Not_annotated	Unannotated Phage
15541	BK027521.1	BK027521	TPA_asm: Bacteriophage sp. isolate ctg6g19, partial genome	NA	Bacteriophage sp.	38018	Not Characterized	NA	Not_annotated	Not_annotated	Not_annotated	Unannotated Phage
15542	BK017772.1	BK017772	TPA_asm: Bacteriophage sp. isolate ctG6o20, partial genome	NA	Bacteriophage sp.	38018	Not Characterized	NA	Not_annotated	Not_annotated	Not_annotated	Unannotated Phage
15543	BK041290.1	BK041290	TPA_asm: Bacteriophage sp. isolate ctG6r2, partial genome	NA	Bacteriophage sp.	38018	Not Characterized	NA	Not_annotated	Not_annotated	Not_annotated	Unannotated Phage
15544	BK016851.1	BK016851	TPA_asm: Bacteriophage sp. isolate ctg6u6, partial genome	NA	Bacteriophage sp.	38018	Not Characterized	NA	Not_annotated	Not_annotated	Not_annotated	Unannotated Phage
15545	BK027295.1	BK027295	TPA_asm: Bacteriophage sp. isolate ctg7519, partial genome	NA	Bacteriophage sp.	38018	Not Characterized	NA	Not_annotated	Not_annotated	Not_annotated	Unannotated Phage
15546	BK052231.1	BK052231	TPA_asm: Bacteriophage sp. isolate ctG8n9, partial genome	NA	Bacteriophage sp.	38018	Not Characterized	NA	Not_annotated	Not_annotated	Not_annotated	Unannotated Phage
15547	BK022271.1	BK022271	TPA_asm: Bacteriophage sp. isolate ctG962, partial genome	NA	Bacteriophage sp.	38018	Not Characterized	NA	Not_annotated	Not_annotated	Not_annotated	Unannotated Phage
15548	BK029468.1	BK029468	TPA_asm: Bacteriophage sp. isolate ctG9e7, partial genome	NA	Bacteriophage sp.	38018	Not Characterized	NA	Not_annotated	Not_annotated	Not_annotated	Unannotated Phage
15549	BK026288.1	BK026288	TPA_asm: Bacteriophage sp. isolate ctgab15, partial genome	NA	Bacteriophage sp.	38018	Not Characterized	NA	Not_annotated	Not_annotated	Not_annotated	Unannotated Phage
15550	BK026253.1	BK026253	TPA_asm: Bacteriophage sp. isolate ctGAI13, partial genome	NA	Bacteriophage sp.	38018	Not Characterized	NA	Not_annotated	Not_annotated	Not_annotated	Unannotated Phage
15551	BK044599.1	BK044599	TPA_asm: Bacteriophage sp. isolate ctgay5, partial genome	NA	Bacteriophage sp.	38018	Not Characterized	NA	Not_annotated	Not_annotated	Not_annotated	Unannotated Phage
15552	BK034384.1	BK034384	TPA_asm: Bacteriophage sp. isolate ctgbA11, partial genome	NA	Bacteriophage sp.	38018	Not Characterized	NA	Not_annotated	Not_annotated	Not_annotated	Unannotated Phage
15553	BK018091.1	BK018091	TPA_asm: Bacteriophage sp. isolate ctgBc1, partial genome	NA	Bacteriophage sp.	38018	Not Characterized	NA	Not_annotated	Not_annotated	Not_annotated	Unannotated Phage
15554	BK037224.1	BK037224	TPA_asm: Bacteriophage sp. isolate ctGBK3, partial genome	NA	Bacteriophage sp.	38018	Not Characterized	NA	Not_annotated	Not_annotated	Not_annotated	Unannotated Phage
15555	BK036296.1	BK036296	TPA_asm: Bacteriophage sp. isolate ctGBR32, partial genome	NA	Bacteriophage sp.	38018	Not Characterized	NA	Not_annotated	Not_annotated	Not_annotated	Unannotated Phage
15556	BK056880.1	BK056880	TPA_asm: Bacteriophage sp. isolate ctgcf1, partial genome	NA	Bacteriophage sp.	38018	Not Characterized	NA	Not_annotated	Not_annotated	Not_annotated	Unannotated Phage
15557	BK058304.1	BK058304	TPA_asm: Bacteriophage sp. isolate ctgCj5, partial genome	NA	Bacteriophage sp.	38018	Not Characterized	NA	Not_annotated	Not_annotated	Not_annotated	Unannotated Phage
15558	BK017373.1	BK017373	TPA_asm: Bacteriophage sp. isolate ctGcS3, partial genome	NA	Bacteriophage sp.	38018	Not Characterized	NA	Not_annotated	Not_annotated	Not_annotated	Unannotated Phage
15559	BK046419.1	BK046419	TPA_asm: Bacteriophage sp. isolate ctGCX19, partial genome	NA	Bacteriophage sp.	38018	Not Characterized	NA	Not_annotated	Not_annotated	Not_annotated	Unannotated Phage
15560	BK051092.1	BK051092	TPA_asm: Bacteriophage sp. isolate ctGdc21, partial genome	NA	Bacteriophage sp.	38018	Not Characterized	NA	Not_annotated	Not_annotated	Not_annotated	Unannotated Phage
15561	BK054668.1	BK054668	TPA_asm: Bacteriophage sp. isolate ctgDf21, partial genome	NA	Bacteriophage sp.	38018	Not Characterized	NA	Not_annotated	Not_annotated	Not_annotated	Unannotated Phage
15562	BK056068.1	BK056068	TPA_asm: Bacteriophage sp. isolate ctGDO4, partial genome	NA	Bacteriophage sp.	38018	Not Characterized	NA	Not_annotated	Not_annotated	Not_annotated	Unannotated Phage
15563	BK038862.1	BK038862	TPA_asm: Bacteriophage sp. isolate ctGdu6, partial genome	NA	Bacteriophage sp.	38018	Not Characterized	NA	Not_annotated	Not_annotated	Not_annotated	Unannotated Phage
15564	BK038109.1	BK038109	TPA_asm: Bacteriophage sp. isolate ctGDW38, partial genome	NA	Bacteriophage sp.	38018	Not Characterized	NA	Not_annotated	Not_annotated	Not_annotated	Unannotated Phage
15565	BK031512.1	BK031512	TPA_asm: Bacteriophage sp. isolate ctGE214, partial genome	NA	Bacteriophage sp.	38018	Not Characterized	NA	Not_annotated	Not_annotated	Not_annotated	Unannotated Phage
15566	BK027544.1	BK027544	TPA_asm: Bacteriophage sp. isolate ctge39, partial genome	NA	Bacteriophage sp.	38018	Not Characterized	NA	Not_annotated	Not_annotated	Not_annotated	Unannotated Phage
15567	BK058939.1	BK058939	TPA_asm: Bacteriophage sp. isolate ctgfP15, partial genome	NA	Bacteriophage sp.	38018	Not Characterized	NA	Not_annotated	Not_annotated	Not_annotated	Unannotated Phage
15568	BK018878.1	BK018878	TPA_asm: Bacteriophage sp. isolate ctgfu33, partial genome	NA	Bacteriophage sp.	38018	Not Characterized	NA	Not_annotated	Not_annotated	Not_annotated	Unannotated Phage
15569	BK051806.1	BK051806	TPA_asm: Bacteriophage sp. isolate ctgG362, partial genome	NA	Bacteriophage sp.	38018	Not Characterized	NA	Not_annotated	Not_annotated	Not_annotated	Unannotated Phage
15570	BK033785.1	BK033785	TPA_asm: Bacteriophage sp. isolate ctgGA6, partial genome	NA	Bacteriophage sp.	38018	Not Characterized	NA	Not_annotated	Not_annotated	Not_annotated	Unannotated Phage
15571	BK021053.1	BK021053	TPA_asm: Bacteriophage sp. isolate ctgGe7, partial genome	NA	Bacteriophage sp.	38018	Not Characterized	NA	Not_annotated	Not_annotated	Not_annotated	Unannotated Phage
15572	BK022646.1	BK022646	TPA_asm: Bacteriophage sp. isolate ctggh18, partial genome	NA	Bacteriophage sp.	38018	Not Characterized	NA	Not_annotated	Not_annotated	Not_annotated	Unannotated Phage
15573	BK028827.1	BK028827	TPA_asm: Bacteriophage sp. isolate ctGGQ11, partial genome	NA	Bacteriophage sp.	38018	Not Characterized	NA	Not_annotated	Not_annotated	Not_annotated	Unannotated Phage
15574	BK022932.1	BK022932	TPA_asm: Bacteriophage sp. isolate ctGGu26, partial genome	NA	Bacteriophage sp.	38018	Not Characterized	NA	Not_annotated	Not_annotated	Not_annotated	Unannotated Phage
15575	BK024255.1	BK024255	TPA_asm: Bacteriophage sp. isolate ctGGX12, partial genome	NA	Bacteriophage sp.	38018	Not Characterized	NA	Not_annotated	Not_annotated	Not_annotated	Unannotated Phage
15576	BK039915.1	BK039915	TPA_asm: Bacteriophage sp. isolate ctghd1, partial genome	NA	Bacteriophage sp.	38018	Not Characterized	NA	Not_annotated	Not_annotated	Not_annotated	Unannotated Phage
15577	BK028036.1	BK028036	TPA_asm: Bacteriophage sp. isolate ctgHi20, partial genome	NA	Bacteriophage sp.	38018	Not Characterized	NA	Not_annotated	Not_annotated	Not_annotated	Unannotated Phage
15578	BK037112.1	BK037112	TPA_asm: Bacteriophage sp. isolate ctghr2, partial genome	NA	Bacteriophage sp.	38018	Not Characterized	NA	Not_annotated	Not_annotated	Not_annotated	Unannotated Phage
15579	BK058238.1	BK058238	TPA_asm: Bacteriophage sp. isolate ctGi26, partial genome	NA	Bacteriophage sp.	38018	Not Characterized	NA	Not_annotated	Not_annotated	Not_annotated	Unannotated Phage
15580	BK044174.1	BK044174	TPA_asm: Bacteriophage sp. isolate ctGIb10, partial genome	NA	Bacteriophage sp.	38018	Not Characterized	NA	Not_annotated	Not_annotated	Not_annotated	Unannotated Phage
15581	BK028410.1	BK028410	TPA_asm: Bacteriophage sp. isolate ctgiD18, partial genome	NA	Bacteriophage sp.	38018	Not Characterized	NA	Not_annotated	Not_annotated	Not_annotated	Unannotated Phage
15582	BK051150.1	BK051150	TPA_asm: Bacteriophage sp. isolate ctGIn19, partial genome	NA	Bacteriophage sp.	38018	Not Characterized	NA	Not_annotated	Not_annotated	Not_annotated	Unannotated Phage
15583	BK031899.1	BK031899	TPA_asm: Bacteriophage sp. isolate ctgiU3, partial genome	NA	Bacteriophage sp.	38018	Not Characterized	NA	Not_annotated	Not_annotated	Not_annotated	Unannotated Phage
15584	BK047558.1	BK047558	TPA_asm: Bacteriophage sp. isolate ctgJ12, partial genome	NA	Bacteriophage sp.	38018	Not Characterized	NA	Not_annotated	Not_annotated	Not_annotated	Unannotated Phage
15585	BK053436.1	BK053436	TPA_asm: Bacteriophage sp. isolate ctgJe21, partial genome	NA	Bacteriophage sp.	38018	Not Characterized	NA	Not_annotated	Not_annotated	Not_annotated	Unannotated Phage
15586	BK056680.1	BK056680	TPA_asm: Bacteriophage sp. isolate ctGjs21, partial genome	NA	Bacteriophage sp.	38018	Not Characterized	NA	Not_annotated	Not_annotated	Not_annotated	Unannotated Phage
15587	BK050076.1	BK050076	TPA_asm: Bacteriophage sp. isolate ctgL62, partial genome	NA	Bacteriophage sp.	38018	Not Characterized	NA	Not_annotated	Not_annotated	Not_annotated	Unannotated Phage
15588	BK024169.1	BK024169	TPA_asm: Bacteriophage sp. isolate ctgLe13, partial genome	NA	Bacteriophage sp.	38018	Not Characterized	NA	Not_annotated	Not_annotated	Not_annotated	Unannotated Phage
15589	BK049201.1	BK049201	TPA_asm: Bacteriophage sp. isolate ctgLh16, partial genome	NA	Bacteriophage sp.	38018	Not Characterized	NA	Not_annotated	Not_annotated	Not_annotated	Unannotated Phage
15590	BK046755.1	BK046755	TPA_asm: Bacteriophage sp. isolate ctglV27, partial genome	NA	Bacteriophage sp.	38018	Not Characterized	NA	Not_annotated	Not_annotated	Not_annotated	Unannotated Phage
15591	BK026153.1	BK026153	TPA_asm: Bacteriophage sp. isolate ctgN73, partial genome	NA	Bacteriophage sp.	38018	Not Characterized	NA	Not_annotated	Not_annotated	Not_annotated	Unannotated Phage
15592	BK016911.1	BK016911	TPA_asm: Bacteriophage sp. isolate ctGNF2, partial genome	NA	Bacteriophage sp.	38018	Not Characterized	NA	Not_annotated	Not_annotated	Not_annotated	Unannotated Phage
15593	BK050025.1	BK050025	TPA_asm: Bacteriophage sp. isolate ctgNK6, partial genome	NA	Bacteriophage sp.	38018	Not Characterized	NA	Not_annotated	Not_annotated	Not_annotated	Unannotated Phage
15594	BK017203.1	BK017203	TPA_asm: Bacteriophage sp. isolate ctgOq6, partial genome	NA	Bacteriophage sp.	38018	Not Characterized	NA	Not_annotated	Not_annotated	Not_annotated	Unannotated Phage
15595	BK026033.1	BK026033	TPA_asm: Bacteriophage sp. isolate ctGPL2, partial genome	NA	Bacteriophage sp.	38018	Not Characterized	NA	Not_annotated	Not_annotated	Not_annotated	Unannotated Phage
15596	BK020680.1	BK020680	TPA_asm: Bacteriophage sp. isolate ctgpt38, partial genome	NA	Bacteriophage sp.	38018	Not Characterized	NA	Not_annotated	Not_annotated	Not_annotated	Unannotated Phage
15597	BK021486.1	BK021486	TPA_asm: Bacteriophage sp. isolate ctgq91, partial genome	NA	Bacteriophage sp.	38018	Not Characterized	NA	Not_annotated	Not_annotated	Not_annotated	Unannotated Phage
15598	BK018529.1	BK018529	TPA_asm: Bacteriophage sp. isolate ctGqc35, partial genome	NA	Bacteriophage sp.	38018	Not Characterized	NA	Not_annotated	Not_annotated	Not_annotated	Unannotated Phage
15599	BK053785.1	BK053785	TPA_asm: Bacteriophage sp. isolate ctGQk3, partial genome	NA	Bacteriophage sp.	38018	Not Characterized	NA	Not_annotated	Not_annotated	Not_annotated	Unannotated Phage
15600	BK058018.1	BK058018	TPA_asm: Bacteriophage sp. isolate ctGqM2, partial genome	NA	Bacteriophage sp.	38018	Not Characterized	NA	Not_annotated	Not_annotated	Not_annotated	Unannotated Phage
15601	BK041452.1	BK041452	TPA_asm: Bacteriophage sp. isolate ctGQq2, partial genome	NA	Bacteriophage sp.	38018	Not Characterized	NA	Not_annotated	Not_annotated	Not_annotated	Unannotated Phage
15602	BK043525.1	BK043525	TPA_asm: Bacteriophage sp. isolate ctGQT9, partial genome	NA	Bacteriophage sp.	38018	Not Characterized	NA	Not_annotated	Not_annotated	Not_annotated	Unannotated Phage
15603	BK040423.1	BK040423	TPA_asm: Bacteriophage sp. isolate ctgqw4, partial genome	NA	Bacteriophage sp.	38018	Not Characterized	NA	Not_annotated	Not_annotated	Not_annotated	Unannotated Phage
15604	BK033864.1	BK033864	TPA_asm: Bacteriophage sp. isolate ctgrb20, partial genome	NA	Bacteriophage sp.	38018	Not Characterized	NA	Not_annotated	Not_annotated	Not_annotated	Unannotated Phage
15605	BK055883.1	BK055883	TPA_asm: Bacteriophage sp. isolate ctgRc3, partial genome	NA	Bacteriophage sp.	38018	Not Characterized	NA	Not_annotated	Not_annotated	Not_annotated	Unannotated Phage
15606	BK048425.1	BK048425	TPA_asm: Bacteriophage sp. isolate ctgRX79, partial genome	NA	Bacteriophage sp.	38018	Not Characterized	NA	Not_annotated	Not_annotated	Not_annotated	Unannotated Phage
15607	BK057718.1	BK057718	TPA_asm: Bacteriophage sp. isolate ctGsa29, partial genome	NA	Bacteriophage sp.	38018	Not Characterized	NA	Not_annotated	Not_annotated	Not_annotated	Unannotated Phage
15608	BK053314.1	BK053314	TPA_asm: Bacteriophage sp. isolate ctgSK37, partial genome	NA	Bacteriophage sp.	38018	Not Characterized	NA	Not_annotated	Not_annotated	Not_annotated	Unannotated Phage
15609	BK033464.1	BK033464	TPA_asm: Bacteriophage sp. isolate ctGSl13, partial genome	NA	Bacteriophage sp.	38018	Not Characterized	NA	Not_annotated	Not_annotated	Not_annotated	Unannotated Phage
15610	BK049884.1	BK049884	TPA_asm: Bacteriophage sp. isolate ctgSS2, partial genome	NA	Bacteriophage sp.	38018	Not Characterized	NA	Not_annotated	Not_annotated	Not_annotated	Unannotated Phage
15611	BK020628.1	BK020628	TPA_asm: Bacteriophage sp. isolate ctgUK3, partial genome	NA	Bacteriophage sp.	38018	Not Characterized	NA	Not_annotated	Not_annotated	Not_annotated	Unannotated Phage
15612	BK057735.1	BK057735	TPA_asm: Bacteriophage sp. isolate ctgVH3, partial genome	NA	Bacteriophage sp.	38018	Not Characterized	NA	Not_annotated	Not_annotated	Not_annotated	Unannotated Phage
15613	BK057621.1	BK057621	TPA_asm: Bacteriophage sp. isolate ctGwj2, partial genome	NA	Bacteriophage sp.	38018	Not Characterized	NA	Not_annotated	Not_annotated	Not_annotated	Unannotated Phage
15614	BK048151.1	BK048151	TPA_asm: Bacteriophage sp. isolate ctGWU4, partial genome	NA	Bacteriophage sp.	38018	Not Characterized	NA	Not_annotated	Not_annotated	Not_annotated	Unannotated Phage
15615	BK039572.1	BK039572	TPA_asm: Bacteriophage sp. isolate ctgWZ10, partial genome	NA	Bacteriophage sp.	38018	Not Characterized	NA	Not_annotated	Not_annotated	Not_annotated	Unannotated Phage
15616	BK025643.1	BK025643	TPA_asm: Bacteriophage sp. isolate ctgX49, partial genome	NA	Bacteriophage sp.	38018	Not Characterized	NA	Not_annotated	Not_annotated	Not_annotated	Unannotated Phage
15617	BK020516.1	BK020516	TPA_asm: Bacteriophage sp. isolate ctGxC13, partial genome	NA	Bacteriophage sp.	38018	Not Characterized	NA	Not_annotated	Not_annotated	Not_annotated	Unannotated Phage
15618	BK044579.1	BK044579	TPA_asm: Bacteriophage sp. isolate ctGXf1, partial genome	NA	Bacteriophage sp.	38018	Not Characterized	NA	Not_annotated	Not_annotated	Not_annotated	Unannotated Phage
15619	BK043237.1	BK043237	TPA_asm: Bacteriophage sp. isolate ctgxg1, partial genome	NA	Bacteriophage sp.	38018	Not Characterized	NA	Not_annotated	Not_annotated	Not_annotated	Unannotated Phage
15620	BK020079.1	BK020079	TPA_asm: Bacteriophage sp. isolate ctGXp2, partial genome	NA	Bacteriophage sp.	38018	Not Characterized	NA	Not_annotated	Not_annotated	Not_annotated	Unannotated Phage
[truncated: 2,256,510 more chars]
