## Supplemental File 2 (coliphage characteristics) for "The circulating phageome reflects bacterial infections"

GenBankID	Name	Host_taxID	Phage_Species	Phage_TaxID	Phage_Family	Host_Species	Host_Genus2	Host_Class	Host_Phylum	host_characteristic	hostidentity_Source	hostchar_source
MZ394712.1	Escherichia phage U1G, complete genome	561	Escherichia phage U1G	2853091	Schitoviridae	Colistin resistant Escherichia coli clinical isolate U1007	Escherichia	Gammaproteobacteria	Proteobacteria	NA	Phage NCBI Nucleotide Submission Noted Host	NA
MN045231.1	Escherichia phage Paul, complete genome	561	Escherichia phage Paul	2589659	Podoviridae	E. coli strain 4s	Escherichia	Gammaproteobacteria	Proteobacteria	NA	Phage NCBI Nucleotide Submission Noted Host	NA
NC_052983.1	Escherichia phage E21, complete genome	561	Escherichia phage E21	2663325	Podoviridae	enterotoxigenic Escherichia coli	Escherichia	Gammaproteobacteria	Proteobacteria	ETEC	Phage NCBI Nucleotide Submission Noted Host	Naming Convention
NC_054912.1	Escherichia phage vB_EcoM_F1, complete genome	561	Escherichia virus EcoMF1	2844192	Myoviridae	enterotoxigenic Escherichia coli	Escherichia	Gammaproteobacteria	Proteobacteria	ETEC	Phage NCBI Nucleotide Submission Noted Host	Naming Convention
MT682711.1	Escherichia phage vB_EcoM_FB, complete genome	562	Escherichia phage vB_EcoM_FB	2750847	Myoviridae	enterotoxigenic Escherichia coli	Escherichia	Gammaproteobacteria	Proteobacteria	ETEC	Phage NCBI Nucleotide Submission Noted Host	Naming Convention
MT682710.1	Escherichia phage vB_EcoM_FT, complete genome	562	Escherichia phage vB_EcoM_FT	2750848	Myoviridae	enterotoxigenic Escherichia coli	Escherichia	Gammaproteobacteria	Proteobacteria	ETEC	Phage NCBI Nucleotide Submission Noted Host	Naming Convention
MT682709.1	Escherichia phage vB_EcoM_SP1, complete genome	562	Escherichia phage vB_EcoM_SP1	2750852	Myoviridae	enterotoxigenic Escherichia coli	Escherichia	Gammaproteobacteria	Proteobacteria	ETEC	Phage NCBI Nucleotide Submission Noted Host	Naming Convention
MT682708.1	Escherichia phage vB_EcoP_SP5M, complete genome	562	Escherichia phage vB_EcoP_SP5M	2750853	Schitoviridae	enterotoxigenic Escherichia coli	Escherichia	Gammaproteobacteria	Proteobacteria	ETEC	Phage NCBI Nucleotide Submission Noted Host	Naming Convention
MT682706.1	Escherichia phage vB_EcoS_FP, complete genome	562	Escherichia phage vB_EcoS_FP	2750857	Drexlerviridae	enterotoxigenic Escherichia coli	Escherichia	Gammaproteobacteria	Proteobacteria	ETEC	Phage NCBI Nucleotide Submission Noted Host	Naming Convention
MT682705.1	Escherichia phage vB_EcoS_SP8, complete genome	562	Escherichia phage vB_EcoS_SP8	2750858	Siphoviridae	enterotoxigenic Escherichia coli	Escherichia	Gammaproteobacteria	Proteobacteria	ETEC	Phage NCBI Nucleotide Submission Noted Host	Naming Convention
MT129652.1	Escherichia phage MN01, complete genome	561	Escherichia phage MN01	2711182	Myoviridae	enterotoxigenic Escherichia coli	Escherichia	Gammaproteobacteria	Proteobacteria	ETEC	Phage NCBI Nucleotide Submission Noted Host	Naming Convention
MT129653.1	Escherichia phage MN03, complete genome	561	Escherichia phage MN03	2711183	Podoviridae	enterotoxigenic Escherichia coli	Escherichia	Gammaproteobacteria	Proteobacteria	ETEC	Phage NCBI Nucleotide Submission Noted Host	Naming Convention
MT129654.1	Escherichia phage MN04, complete genome	561	Escherichia phage MN04	2711184	Myoviridae	enterotoxigenic Escherichia coli	Escherichia	Gammaproteobacteria	Proteobacteria	ETEC	Phage NCBI Nucleotide Submission Noted Host	Naming Convention
MT129655.1	Escherichia phage MN05, complete genome	561	Escherichia phage MN05	2711185	Podoviridae	enterotoxigenic Escherichia coli	Escherichia	Gammaproteobacteria	Proteobacteria	ETEC	Phage NCBI Nucleotide Submission Noted Host	Naming Convention
MF630922.1	Escherichia phage IMM-001, complete genome	561	Escherichia phage IMM-001	2041759	Drexlerviridae	enterotoxigenic Escherichia coli 2255272	Escherichia	Gammaproteobacteria	Proteobacteria	ETEC	Phage NCBI Nucleotide Submission Noted Host	Naming Convention
NC_048071.1	Escherichia phage IMM-002, complete genome	561	Escherichia virus IMM002	2733639	Autographiviridae	enterotoxigenic Escherichia coli 278485-2	Escherichia	Gammaproteobacteria	Proteobacteria	ETEC	Phage NCBI Nucleotide Submission Noted Host	Naming Convention
MZ342906.1	Escherichia phage vB_EcoP_SU7, complete genome	562	Escherichia phage vB_EcoP_SU7	2849626	Podoviridae	Enterotoxigenic Escherichia coli serovar O:139	Escherichia	Gammaproteobacteria	Proteobacteria	ETEC	Phage NCBI Nucleotide Submission Noted Host	Naming Convention
NC_027995.1	Escherichia phage vB_EcoM_ECO1230-10, complete genome	562	Escherichia virus CVM10	1918726	Myoviridae	Escherichia coli 1230-10	Escherichia	Gammaproteobacteria	Proteobacteria	NA	PMID 20875932	NA
MZ189261.1	Escherichia phage S143_2, complete genome	561	Escherichia phage S143_2	2835926	Myoviridae	Escherichia coli 143	Escherichia	Gammaproteobacteria	Proteobacteria	NA	Phage NCBI Nucleotide Submission Noted Host	NA
MZ189262.1	Escherichia phage W143, complete genome	561	Escherichia phage W143	2835927	Myoviridae	Escherichia coli 143	Escherichia	Gammaproteobacteria	Proteobacteria	NA	Phage NCBI Nucleotide Submission Noted Host	NA
NC_028903.1	Escherichia phage 172-1, complete genome	562	Escherichia virus 172-1	1987938	Podoviridae	Escherichia coli 172	Escherichia	Gammaproteobacteria	Proteobacteria	NA	Phage NCBI Nucleotide Submission Noted Host	NA
CP025907.1	Escherichia phage 204576, complete genome	561	Escherichia phage 204576	2783517	Siphoviridae	Escherichia coli 204576	Escherichia	Gammaproteobacteria	Proteobacteria	NA	Phage NCBI Nucleotide Submission Noted Host	NA
MW679410.1	Escherichia phage C6, complete genome	561	Escherichia phage C6	2831681	Myoviridae	Escherichia coli 22	Escherichia	Gammaproteobacteria	Proteobacteria	NA	Phage NCBI Nucleotide Submission Noted Host	NA
NC_047890.1	Escherichia phage PGT2, complete genome	562	Escherichia virus PGT2	2733903	Autographiviridae	Escherichia coli 3-104	Escherichia	Gammaproteobacteria	Proteobacteria	NA	Phage NCBI Nucleotide Submission Noted Host	NA
MG252615.1	Escherichia phage vB_EcoS_HSE2, complete genome	562	Escherichia phage vB_EcoS_HSE2	2053690	Siphoviridae	Escherichia coli 40371	Escherichia	Gammaproteobacteria	Proteobacteria	NA	Phage NCBI Nucleotide Submission Noted Host	NA
KU052038.1	Escherichia phage SerU-LTIIb, partial genome	561	Escherichia phage SerU-LTIIb	1759532	Not Characterized	Escherichia coli 41	Escherichia	Gammaproteobacteria	Proteobacteria	NA	Phage NCBI Nucleotide Submission Noted Host	NA
MG208881.1	Escherichia phage St11Ph5, complete genome	561	Escherichia phage St11Ph5	2047765	Schitoviridae	Escherichia coli 4s	Escherichia	Gammaproteobacteria	Proteobacteria	NA	Phage NCBI Nucleotide Submission Noted Host	NA
MG673519.1	Escherichia phage LAMP, complete genome	561	Escherichia phage LAMP	2065191	Podoviridae	Escherichia coli 4s	Escherichia	Gammaproteobacteria	Proteobacteria	NA	Phage NCBI Nucleotide Submission Noted Host	NA
MK903277.1	Escherichia phage Pisces, complete genome	561	Escherichia phage Pisces	2591102	Autographiviridae	Escherichia coli 4s	Escherichia	Gammaproteobacteria	Proteobacteria	NA	Phage NCBI Nucleotide Submission Noted Host	NA
MK903279.1	Escherichia phage Peacock, complete genome	561	Escherichia phage Peacock	2591100	Autographiviridae	Escherichia coli 4s	Escherichia	Gammaproteobacteria	Proteobacteria	NA	Phage NCBI Nucleotide Submission Noted Host	NA
MK903281.1	Escherichia phage Penshu1, complete genome	561	Escherichia phage Penshu1	2591101	Autographiviridae	Escherichia coli 4s	Escherichia	Gammaproteobacteria	Proteobacteria	NA	Phage NCBI Nucleotide Submission Noted Host	NA
MK903282.1	Escherichia phage Mansfield, complete genome	561	Escherichia phage Mansfield	2591099	Myoviridae	Escherichia coli 4s	Escherichia	Gammaproteobacteria	Proteobacteria	NA	Phage NCBI Nucleotide Submission Noted Host	NA
MK931438.1	Escherichia phage Schulenburg, complete genome	561	Escherichia phage Schulenburg	2580401	Siphoviridae	Escherichia coli 4s	Escherichia	Gammaproteobacteria	Proteobacteria	NA	Phage NCBI Nucleotide Submission Noted Host	NA
MK931439.1	Escherichia phage Sciku, complete genome	561	Escherichia phage Sciku	2580402	Siphoviridae	Escherichia coli 4s	Escherichia	Gammaproteobacteria	Proteobacteria	NA	Phage NCBI Nucleotide Submission Noted Host	NA
MK931440.1	Escherichia phage Shashou, complete genome	561	Escherichia phage Shashou	2580403	Siphoviridae	Escherichia coli 4s	Escherichia	Gammaproteobacteria	Proteobacteria	NA	Phage NCBI Nucleotide Submission Noted Host	NA
MK931441.1	Escherichia phage Snoke, complete genome	561	Escherichia phage Snoke	2580404	Siphoviridae	Escherichia coli 4s	Escherichia	Gammaproteobacteria	Proteobacteria	NA	Phage NCBI Nucleotide Submission Noted Host	NA
MT833387.1	Escherichia phage HF4s, complete genome	561	Escherichia phage HF4s	2775262	Podoviridae	Escherichia coli 4s	Escherichia	Gammaproteobacteria	Proteobacteria	NA	Phage NCBI Nucleotide Submission Noted Host	NA
NC_049342.1	Escherichia phage 500465-1, complete genome	562	Escherichia virus 500465-1	2844176	Myoviridae	Escherichia coli 500465	Escherichia	Gammaproteobacteria	Proteobacteria	NA	Phage NCBI Nucleotide Submission Noted Host	NA
NC_049343.1	Escherichia phage 500465-2, complete genome	562	Escherichia virus 500465-2	2844177	Myoviridae	Escherichia coli 500465	Escherichia	Gammaproteobacteria	Proteobacteria	NA	Phage NCBI Nucleotide Submission Noted Host	NA
CP025902.1	Escherichia phage 500465-3, complete genome	561	Escherichia phage 500465-3	2716353	Siphoviridae	Escherichia coli 500465	Escherichia	Gammaproteobacteria	Proteobacteria	NA	Phage NCBI Nucleotide Submission Noted Host	NA
CP025887.1	Escherichia phage 503046, complete genome	561	Escherichia phage 503046	2716355	Not Characterized	Escherichia coli 503046	Escherichia	Gammaproteobacteria	Proteobacteria	NA	Phage NCBI Nucleotide Submission Noted Host	NA
NC_049341.1	Escherichia phage 503458, complete genome	562	Escherichia virus 503458	2844178	Myoviridae	Escherichia coli 503458	Escherichia	Gammaproteobacteria	Proteobacteria	NA	Phage NCBI Nucleotide Submission Noted Host	NA
NC_049344.1	Escherichia phage 520873, complete genome	562	Escherichia virus 520873	2844179	Myoviridae	Escherichia coli 520873	Escherichia	Gammaproteobacteria	Proteobacteria	NA	Phage NCBI Nucleotide Submission Noted Host	NA
NC_010324.1	Escherichia phage phiEco32, complete genome	562	Escherichia virus phiEco32	490103	Podoviridae	Escherichia coli 55	Escherichia	Gammaproteobacteria	Proteobacteria	NA	PMID: 22261232
AC171169.12	Escherichia phage H8 clone h8_phage, WORKING DRAFT SEQUENCE	561	Escherichia virus H8	352889	Demerecviridae	Escherichia coli AB1515	Escherichia	Gammaproteobacteria	Proteobacteria	NA	PMID: 17526714
MZ997838.1	Escherichia phage ULINTec2, complete genome	561	Escherichia phage ULINTec2	2876728	Siphoviridae	Escherichia coli APEC 45	Escherichia	Gammaproteobacteria	Proteobacteria	APEC	Phage NCBI Nucleotide Submission Noted Host	Naming Convention
MZ997839.1	Escherichia phage ULINTec4, complete genome	561	Escherichia phage ULINTec4	2876729	Autographiviridae	Escherichia coli APEC 45	Escherichia	Gammaproteobacteria	Proteobacteria	APEC	Phage NCBI Nucleotide Submission Noted Host	Naming Convention
MZ997840.1	Escherichia phage ULINTec6, complete genome	561	Escherichia phage ULINTec6	2876730	Autographiviridae	Escherichia coli APEC 45	Escherichia	Gammaproteobacteria	Proteobacteria	APEC	Phage NCBI Nucleotide Submission Noted Host	Naming Convention
MZ997841.1	Escherichia phage ULINTec7, complete genome	561	Escherichia phage ULINTec7	2876731	Autographiviridae	Escherichia coli APEC 45	Escherichia	Gammaproteobacteria	Proteobacteria	APEC	Phage NCBI Nucleotide Submission Noted Host	Naming Convention
MN340231.1	Escherichia phage phiv205-1, complete genome	561	Escherichia phage phiv205-1	2663260	Podoviridae	Escherichia coli APEC DE205B	Escherichia	Gammaproteobacteria	Proteobacteria	APEC	Phage NCBI Nucleotide Submission Noted Host	Naming Convention
NC_054935.2	Escherichia phage YUEEL01, complete genome	562	Escherichia virus YUEEL01	2844238	Myoviridae	Escherichia coli ART2	Escherichia	Gammaproteobacteria	Proteobacteria	NA	Phage NCBI Nucleotide Submission Noted Host
NC_027383.1	Escherichia phage YD-2008.s, complete genome	562	Escherichia virus YD2008s	1981026	Siphoviridae	Escherichia coli ATCC 11303	Escherichia	Gammaproteobacteria	Proteobacteria	NA	Phage NCBI Nucleotide Submission Noted Host
NC_047766.1	Escherichia phage ECA2, complete genome	562	Escherichia virus ECA2	2732704	Autographiviridae	Escherichia coli ATCC 13706	Escherichia	Gammaproteobacteria	Proteobacteria	NA	Phage NCBI Nucleotide Submission Noted Host
NC_055712.1	Escherichia phage phT4A, partial genome	562	Escherichia phage phT4A	1852638	Myoviridae	Escherichia coli ATCC 13706	Escherichia	Gammaproteobacteria	Proteobacteria	NA	Phage NCBI Nucleotide Submission Noted Host
MK977694.1	Escherichia phage vB_EcoM-Sa45lw, complete genome	562	Escherichia phage vB_EcoM-Sa45lw	2589644	Myoviridae	Escherichia coli ATCC 13706	Escherichia	Gammaproteobacteria	Proteobacteria	NA	Phage NCBI Nucleotide Submission Noted Host
NC_048799.1	Escherichia phage Mangalitsa, complete genome	562	Escherichia virus Mangalitsa	2844212	Chaseviridae	Escherichia coli ATCC 23545	Escherichia	Gammaproteobacteria	Proteobacteria	NA	Phage NCBI Nucleotide Submission Noted Host
MN715356.1	Escherichia phage vB_EcoP_EcoN5, complete genome	562	Escherichia phage vB_EcoP_EcoN5	2686238	Podoviridae	Escherichia coli ATCC 25922	Escherichia	Gammaproteobacteria	Proteobacteria	NA	Phage NCBI Nucleotide Submission Noted Host
OK322699.1	Escherichia phage Sa157lw, complete genome	561	Escherichia phage Sa157lw	2880938	Ackermannviridae	Escherichia coli ATCC 43888	Escherichia	Gammaproteobacteria	Proteobacteria	O157 STEC	Phage NCBI Nucleotide Submission Noted Host
MT984581.1	Escherichia phage T4, complete genome	561	Escherichia virus T4	10665	Myoviridae	Escherichia coli B	Escherichia	Gammaproteobacteria	Proteobacteria	Lab Strain	https://www.atcc.org/products/11303-b4	https://www.atcc.org/products/11303
MZ375356.1	Mutant Escherichia phage T4 clone T4_583L, complete genome	NA	Escherichia virus T4	10665	Myoviridae	Escherichia coli B	Escherichia	Gammaproteobacteria	Proteobacteria	Lab Strain	https://www.atcc.org/products/11303-b4	https://www.atcc.org/products/11303
NC_054931.1	Escherichia phage T2 DNA, complete sequence	561	Enterobacteria phage T2	10664	Myoviridae	Escherichia coli B	Escherichia	Gammaproteobacteria	Proteobacteria	Lab Strain	https://www.atcc.org/products/11303-b2	https://www.atcc.org/products/11303
X69459.1	Bacteriophage T4 genomic DNA	NA	Escherichia virus T4	10665	Myoviridae	Escherichia coli B	Escherichia	Gammaproteobacteria	Proteobacteria	Lab Strain	https://www.atcc.org/products/11303-b4	https://www.atcc.org/products/11303
LR597660.1	Escherichia phage T4_ev151 genome assembly, chromosome: 1	561	Escherichia phage T4_ev151	2742944	Myoviridae	Escherichia coli B	Escherichia	Gammaproteobacteria	Proteobacteria	Lab Strain	https://www.atcc.org/products/11303-b4	https://www.atcc.org/products/11303
LR597657.1	Escherichia phage T4_ev240 genome assembly, chromosome: 1	561	Escherichia phage T4_ev240	2742945	Myoviridae	Escherichia coli B	Escherichia	Gammaproteobacteria	Proteobacteria	Lab Strain	https://www.atcc.org/products/11303-b4	https://www.atcc.org/products/11303
MH751506.1	Escherichia phage T2, complete genome	561	Enterobacteria phage T2	10664	Myoviridae	Escherichia coli B	Escherichia	Gammaproteobacteria	Proteobacteria	Lab Strain	https://www.atcc.org/products/11303-b2	https://www.atcc.org/products/11303
AY509815.1	Bacteriophage T5 early C-region fragment, partial genome	NA	Escherichia virus T5	10726	Demerecviridae	Escherichia coli B	Escherichia	Gammaproteobacteria	Proteobacteria	Lab Strain	https://www.atcc.org/products/11303-b5	https://www.atcc.org/products/11303
AY587007.1	Bacteriophage T5 strain ATCC 11303-B5, complete genome	NA	Escherichia virus T5	10726	Demerecviridae	Escherichia coli B	Escherichia	Gammaproteobacteria	Proteobacteria	Lab Strain	https://www.atcc.org/products/11303-b5	https://www.atcc.org/products/11303
AY692264.1	Bacteriophage T5 strain st0 deletion mutant, complete genome	NA	Escherichia virus T5	10726	Demerecviridae	Escherichia coli B	Escherichia	Gammaproteobacteria	Proteobacteria	Lab Strain	https://www.atcc.org/products/11303-b5	https://www.atcc.org/products/11303
AY308796.1	Escherichia phage Tls, complete genome	561	Escherichia virus TLS	245685	Drexlerviridae	Escherichia coli B	Escherichia	Gammaproteobacteria	Proteobacteria	Lab Strain	https://www.atcc.org/products/11303-b1	https://www.atcc.org/products/11303
NC_047885.1	Bacteriophage T5-like chee24, complete genome	561	Escherichia virus chee24	2733981	Demerecviridae	Escherichia coli B	Escherichia	Gammaproteobacteria	Proteobacteria	Lab Strain	https://www.atcc.org/products/11303-b5	https://www.atcc.org/products/11303
NC_047884.1	Bacteriophage T5-like saus132, complete genome	561	Escherichia virus saus132	2732020	Demerecviridae	Escherichia coli B	Escherichia	Gammaproteobacteria	Proteobacteria	Lab Strain	https://www.atcc.org/products/11303-b5	https://www.atcc.org/products/11303
AY216660.1	Escherichia phage T1, complete genome	562	Escherichia virus T1	1921008	Drexlerviridae	Escherichia coli B	Escherichia	Gammaproteobacteria	Proteobacteria	Lab Strain	https://www.atcc.org/products/11303-b1	https://www.atcc.org/products/11303
AY543070.1	Escherichia phage T5, complete genome	561	Escherichia virus T5	10726	Demerecviridae	Escherichia coli B	Escherichia	Gammaproteobacteria	Proteobacteria	Lab Strain	https://www.atcc.org/products/11303-b5	https://www.atcc.org/products/11303
LR597659.1	Escherichia phage T5_ev212 genome assembly, chromosome: 1	561	Escherichia phage T5_ev212	2742946	Demerecviridae	Escherichia coli B	Escherichia	Gammaproteobacteria	Proteobacteria	Lab Strain	https://www.atcc.org/products/11303-b5	https://www.atcc.org/products/11303
LR597655.1	Escherichia phage T5_ev219 genome assembly, chromosome: 1	561	Escherichia phage T5_ev219	2742947	Demerecviridae	Escherichia coli B	Escherichia	Gammaproteobacteria	Proteobacteria	Lab Strain	https://www.atcc.org/products/11303-b5	https://www.atcc.org/products/11303
LR745710.1	Escherichia phage T7 genome assembly, chromosome: 1	561	Escherichia virus T7	1985738	Autographiviridae	Escherichia coli B	Escherichia	Gammaproteobacteria	Proteobacteria	Lab Strain	https://www.atcc.org/products/baa-1025-b2	https://www.atcc.org/products/11303
LR745709.1	Escherichia phage T7 genome assembly, chromosome: 1	561	Escherichia virus T7	1985738	Autographiviridae	Escherichia coli B	Escherichia	Gammaproteobacteria	Proteobacteria	Lab Strain	https://www.atcc.org/products/baa-1025-b2	https://www.atcc.org/products/11303
LR745708.1	Escherichia phage T7 genome assembly, chromosome: 1	561	Escherichia virus T7	1985738	Autographiviridae	Escherichia coli B	Escherichia	Gammaproteobacteria	Proteobacteria	Lab Strain	https://www.atcc.org/products/baa-1025-b2	https://www.atcc.org/products/11303
LR745707.1	Escherichia phage T7 genome assembly, chromosome: 1	561	Escherichia virus T7	1985738	Autographiviridae	Escherichia coli B	Escherichia	Gammaproteobacteria	Proteobacteria	Lab Strain	https://www.atcc.org/products/baa-1025-b2	https://www.atcc.org/products/11303
LR745706.1	Escherichia phage T7 genome assembly, chromosome: 1	561	Escherichia virus T7	1985738	Autographiviridae	Escherichia coli B	Escherichia	Gammaproteobacteria	Proteobacteria	Lab Strain	https://www.atcc.org/products/baa-1025-b2	https://www.atcc.org/products/11303
MZ318361.1	Escherichia phage T7 isolate T7_del_holin_F1, complete genome	561	Escherichia virus T7	1985738	Autographiviridae	Escherichia coli B	Escherichia	Gammaproteobacteria	Proteobacteria	Lab Strain	https://www.atcc.org/products/baa-1025-b2	https://www.atcc.org/products/11303
MZ318362.1	Escherichia phage T7 isolate T7_del_holin_F10, complete genome	561	Escherichia virus T7	1985738	Autographiviridae	Escherichia coli B	Escherichia	Gammaproteobacteria	Proteobacteria	Lab Strain	https://www.atcc.org/products/baa-1025-b2	https://www.atcc.org/products/11303
MZ318363.1	Escherichia phage T7 isolate T7_del_holin_F20, complete genome	561	Escherichia virus T7	1985738	Autographiviridae	Escherichia coli B	Escherichia	Gammaproteobacteria	Proteobacteria	Lab Strain	https://www.atcc.org/products/baa-1025-b2	https://www.atcc.org/products/11303
MZ375251.1	Mutant Escherichia phage T7 clone T7_100L, complete genome	NA	Escherichia virus T7	1985738	Autographiviridae	Escherichia coli B	Escherichia	Gammaproteobacteria	Proteobacteria	Lab Strain	https://www.atcc.org/products/baa-1025-b2	https://www.atcc.org/products/11303
MZ375293.1	Mutant Escherichia phage T7 clone T7_100L.2, complete genome	NA	Escherichia virus T7	1985738	Autographiviridae	Escherichia coli B	Escherichia	Gammaproteobacteria	Proteobacteria	Lab Strain	https://www.atcc.org/products/baa-1025-b2	https://www.atcc.org/products/11303
MZ375252.1	Mutant Escherichia phage T7 clone T7_100S, complete genome	NA	Escherichia virus T7	1985738	Autographiviridae	Escherichia coli B	Escherichia	Gammaproteobacteria	Proteobacteria	Lab Strain	https://www.atcc.org/products/baa-1025-b2	https://www.atcc.org/products/11303
MZ375233.1	Mutant Escherichia phage T7 clone T7_10L, complete genome	NA	Escherichia virus T7	1985738	Autographiviridae	Escherichia coli B	Escherichia	Gammaproteobacteria	Proteobacteria	Lab Strain	https://www.atcc.org/products/baa-1025-b2	https://www.atcc.org/products/11303
MZ375234.1	Mutant Escherichia phage T7 clone T7_10S, complete genome	NA	Escherichia virus T7	1985738	Autographiviridae	Escherichia coli B	Escherichia	Gammaproteobacteria	Proteobacteria	Lab Strain	https://www.atcc.org/products/baa-1025-b2	https://www.atcc.org/products/11303
MZ375253.1	Mutant Escherichia phage T7 clone T7_110L, complete genome	NA	Escherichia virus T7	1985738	Autographiviridae	Escherichia coli B	Escherichia	Gammaproteobacteria	Proteobacteria	Lab Strain	https://www.atcc.org/products/baa-1025-b2	https://www.atcc.org/products/11303
MZ375254.1	Mutant Escherichia phage T7 clone T7_110S, complete genome	NA	Escherichia virus T7	1985738	Autographiviridae	Escherichia coli B	Escherichia	Gammaproteobacteria	Proteobacteria	Lab Strain	https://www.atcc.org/products/baa-1025-b2	https://www.atcc.org/products/11303
MZ375255.1	Mutant Escherichia phage T7 clone T7_120L, complete genome	NA	Escherichia virus T7	1985738	Autographiviridae	Escherichia coli B	Escherichia	Gammaproteobacteria	Proteobacteria	Lab Strain	https://www.atcc.org/products/baa-1025-b2	https://www.atcc.org/products/11303
MZ375256.1	Mutant Escherichia phage T7 clone T7_120S, complete genome	NA	Escherichia virus T7	1985738	Autographiviridae	Escherichia coli B	Escherichia	Gammaproteobacteria	Proteobacteria	Lab Strain	https://www.atcc.org/products/baa-1025-b2	https://www.atcc.org/products/11303
MZ375257.1	Mutant Escherichia phage T7 clone T7_130L, complete genome	NA	Escherichia virus T7	1985738	Autographiviridae	Escherichia coli B	Escherichia	Gammaproteobacteria	Proteobacteria	Lab Strain	https://www.atcc.org/products/baa-1025-b2	https://www.atcc.org/products/11303
MZ375258.1	Mutant Escherichia phage T7 clone T7_130S, complete genome	NA	Escherichia virus T7	1985738	Autographiviridae	Escherichia coli B	Escherichia	Gammaproteobacteria	Proteobacteria	Lab Strain	https://www.atcc.org/products/baa-1025-b2	https://www.atcc.org/products/11303
MZ375259.1	Mutant Escherichia phage T7 clone T7_140L, complete genome	NA	Escherichia virus T7	1985738	Autographiviridae	Escherichia coli B	Escherichia	Gammaproteobacteria	Proteobacteria	Lab Strain	https://www.atcc.org/products/baa-1025-b2	https://www.atcc.org/products/11303
MZ375260.1	Mutant Escherichia phage T7 clone T7_140S, complete genome	NA	Escherichia virus T7	1985738	Autographiviridae	Escherichia coli B	Escherichia	Gammaproteobacteria	Proteobacteria	Lab Strain	https://www.atcc.org/products/baa-1025-b2	https://www.atcc.org/products/11303
MZ375261.1	Mutant Escherichia phage T7 clone T7_150L, complete genome	NA	Escherichia virus T7	1985738	Autographiviridae	Escherichia coli B	Escherichia	Gammaproteobacteria	Proteobacteria	Lab Strain	https://www.atcc.org/products/baa-1025-b2	https://www.atcc.org/products/11303
MZ375262.1	Mutant Escherichia phage T7 clone T7_150S, complete genome	NA	Escherichia virus T7	1985738	Autographiviridae	Escherichia coli B	Escherichia	Gammaproteobacteria	Proteobacteria	Lab Strain	https://www.atcc.org/products/baa-1025-b2	https://www.atcc.org/products/11303
MZ375263.1	Mutant Escherichia phage T7 clone T7_160L, complete genome	NA	Escherichia virus T7	1985738	Autographiviridae	Escherichia coli B	Escherichia	Gammaproteobacteria	Proteobacteria	Lab Strain	https://www.atcc.org/products/baa-1025-b2	https://www.atcc.org/products/11303
MZ375264.1	Mutant Escherichia phage T7 clone T7_160S, complete genome	NA	Escherichia virus T7	1985738	Autographiviridae	Escherichia coli B	Escherichia	Gammaproteobacteria	Proteobacteria	Lab Strain	https://www.atcc.org/products/baa-1025-b2	https://www.atcc.org/products/11303
MZ375265.1	Mutant Escherichia phage T7 clone T7_170L, complete genome	NA	Escherichia virus T7	1985738	Autographiviridae	Escherichia coli B	Escherichia	Gammaproteobacteria	Proteobacteria	Lab Strain	https://www.atcc.org/products/baa-1025-b2	https://www.atcc.org/products/11303
MZ375266.1	Mutant Escherichia phage T7 clone T7_170S, complete genome	NA	Escherichia virus T7	1985738	Autographiviridae	Escherichia coli B	Escherichia	Gammaproteobacteria	Proteobacteria	Lab Strain	https://www.atcc.org/products/baa-1025-b2	https://www.atcc.org/products/11303
MZ375267.1	Mutant Escherichia phage T7 clone T7_180L, complete genome	NA	Escherichia virus T7	1985738	Autographiviridae	Escherichia coli B	Escherichia	Gammaproteobacteria	Proteobacteria	Lab Strain	https://www.atcc.org/products/baa-1025-b2	https://www.atcc.org/products/11303
MZ375268.1	Mutant Escherichia phage T7 clone T7_180S, complete genome	NA	Escherichia virus T7	1985738	Autographiviridae	Escherichia coli B	Escherichia	Gammaproteobacteria	Proteobacteria	Lab Strain	https://www.atcc.org/products/baa-1025-b2	https://www.atcc.org/products/11303
MZ375269.1	Mutant Escherichia phage T7 clone T7_190L, complete genome	NA	Escherichia virus T7	1985738	Autographiviridae	Escherichia coli B	Escherichia	Gammaproteobacteria	Proteobacteria	Lab Strain	https://www.atcc.org/products/baa-1025-b2	https://www.atcc.org/products/11303
MZ375270.1	Mutant Escherichia phage T7 clone T7_190S, complete genome	NA	Escherichia virus T7	1985738	Autographiviridae	Escherichia coli B	Escherichia	Gammaproteobacteria	Proteobacteria	Lab Strain	https://www.atcc.org/products/baa-1025-b2	https://www.atcc.org/products/11303
MZ375271.1	Mutant Escherichia phage T7 clone T7_200L, complete genome	NA	Escherichia virus T7	1985738	Autographiviridae	Escherichia coli B	Escherichia	Gammaproteobacteria	Proteobacteria	Lab Strain	https://www.atcc.org/products/baa-1025-b2	https://www.atcc.org/products/11303
MZ375272.1	Mutant Escherichia phage T7 clone T7_200S, complete genome	NA	Escherichia virus T7	1985738	Autographiviridae	Escherichia coli B	Escherichia	Gammaproteobacteria	Proteobacteria	Lab Strain	https://www.atcc.org/products/baa-1025-b2	https://www.atcc.org/products/11303
MZ375235.1	Mutant Escherichia phage T7 clone T7_20L, complete genome	NA	Escherichia virus T7	1985738	Autographiviridae	Escherichia coli B	Escherichia	Gammaproteobacteria	Proteobacteria	Lab Strain	https://www.atcc.org/products/baa-1025-b2	https://www.atcc.org/products/11303
MZ375236.1	Mutant Escherichia phage T7 clone T7_20S, complete genome	NA	Escherichia virus T7	1985738	Autographiviridae	Escherichia coli B	Escherichia	Gammaproteobacteria	Proteobacteria	Lab Strain	https://www.atcc.org/products/baa-1025-b2	https://www.atcc.org/products/11303
MZ375273.1	Mutant Escherichia phage T7 clone T7_210L, complete genome	NA	Escherichia virus T7	1985738	Autographiviridae	Escherichia coli B	Escherichia	Gammaproteobacteria	Proteobacteria	Lab Strain	https://www.atcc.org/products/baa-1025-b2	https://www.atcc.org/products/11303
MZ375274.1	Mutant Escherichia phage T7 clone T7_210S, complete genome	NA	Escherichia virus T7	1985738	Autographiviridae	Escherichia coli B	Escherichia	Gammaproteobacteria	Proteobacteria	Lab Strain	https://www.atcc.org/products/baa-1025-b2	https://www.atcc.org/products/11303
MZ375275.1	Mutant Escherichia phage T7 clone T7_220L, complete genome	NA	Escherichia virus T7	1985738	Autographiviridae	Escherichia coli B	Escherichia	Gammaproteobacteria	Proteobacteria	Lab Strain	https://www.atcc.org/products/baa-1025-b2	https://www.atcc.org/products/11303
MZ375276.1	Mutant Escherichia phage T7 clone T7_220S, complete genome	NA	Escherichia virus T7	1985738	Autographiviridae	Escherichia coli B	Escherichia	Gammaproteobacteria	Proteobacteria	Lab Strain	https://www.atcc.org/products/baa-1025-b2	https://www.atcc.org/products/11303
MZ375277.1	Mutant Escherichia phage T7 clone T7_230L, complete genome	NA	Escherichia virus T7	1985738	Autographiviridae	Escherichia coli B	Escherichia	Gammaproteobacteria	Proteobacteria	Lab Strain	https://www.atcc.org/products/baa-1025-b2	https://www.atcc.org/products/11303
MZ375278.1	Mutant Escherichia phage T7 clone T7_230S, complete genome	NA	Escherichia virus T7	1985738	Autographiviridae	Escherichia coli B	Escherichia	Gammaproteobacteria	Proteobacteria	Lab Strain	https://www.atcc.org/products/baa-1025-b2	https://www.atcc.org/products/11303
MZ375279.1	Mutant Escherichia phage T7 clone T7_240L, complete genome	NA	Escherichia virus T7	1985738	Autographiviridae	Escherichia coli B	Escherichia	Gammaproteobacteria	Proteobacteria	Lab Strain	https://www.atcc.org/products/baa-1025-b2	https://www.atcc.org/products/11303
MZ375280.1	Mutant Escherichia phage T7 clone T7_240S, complete genome	NA	Escherichia virus T7	1985738	Autographiviridae	Escherichia coli B	Escherichia	Gammaproteobacteria	Proteobacteria	Lab Strain	https://www.atcc.org/products/baa-1025-b2	https://www.atcc.org/products/11303
MZ375281.1	Mutant Escherichia phage T7 clone T7_250L, complete genome	NA	Escherichia virus T7	1985738	Autographiviridae	Escherichia coli B	Escherichia	Gammaproteobacteria	Proteobacteria	Lab Strain	https://www.atcc.org/products/baa-1025-b2	https://www.atcc.org/products/11303
MZ375282.1	Mutant Escherichia phage T7 clone T7_250S, complete genome	NA	Escherichia virus T7	1985738	Autographiviridae	Escherichia coli B	Escherichia	Gammaproteobacteria	Proteobacteria	Lab Strain	https://www.atcc.org/products/baa-1025-b2	https://www.atcc.org/products/11303
MZ375283.1	Mutant Escherichia phage T7 clone T7_260L, complete genome	NA	Escherichia virus T7	1985738	Autographiviridae	Escherichia coli B	Escherichia	Gammaproteobacteria	Proteobacteria	Lab Strain	https://www.atcc.org/products/baa-1025-b2	https://www.atcc.org/products/11303
MZ375284.1	Mutant Escherichia phage T7 clone T7_260S, complete genome	NA	Escherichia virus T7	1985738	Autographiviridae	Escherichia coli B	Escherichia	Gammaproteobacteria	Proteobacteria	Lab Strain	https://www.atcc.org/products/baa-1025-b2	https://www.atcc.org/products/11303
MZ375285.1	Mutant Escherichia phage T7 clone T7_270L, complete genome	NA	Escherichia virus T7	1985738	Autographiviridae	Escherichia coli B	Escherichia	Gammaproteobacteria	Proteobacteria	Lab Strain	https://www.atcc.org/products/baa-1025-b2	https://www.atcc.org/products/11303
MZ375286.1	Mutant Escherichia phage T7 clone T7_270S, complete genome	NA	Escherichia virus T7	1985738	Autographiviridae	Escherichia coli B	Escherichia	Gammaproteobacteria	Proteobacteria	Lab Strain	https://www.atcc.org/products/baa-1025-b2	https://www.atcc.org/products/11303
MZ375287.1	Mutant Escherichia phage T7 clone T7_280L, complete genome	NA	Escherichia virus T7	1985738	Autographiviridae	Escherichia coli B	Escherichia	Gammaproteobacteria	Proteobacteria	Lab Strain	https://www.atcc.org/products/baa-1025-b2	https://www.atcc.org/products/11303
MZ375288.1	Mutant Escherichia phage T7 clone T7_280S, complete genome	NA	Escherichia virus T7	1985738	Autographiviridae	Escherichia coli B	Escherichia	Gammaproteobacteria	Proteobacteria	Lab Strain	https://www.atcc.org/products/baa-1025-b2	https://www.atcc.org/products/11303
MZ375289.1	Mutant Escherichia phage T7 clone T7_290L, complete genome	NA	Escherichia virus T7	1985738	Autographiviridae	Escherichia coli B	Escherichia	Gammaproteobacteria	Proteobacteria	Lab Strain	https://www.atcc.org/products/baa-1025-b2	https://www.atcc.org/products/11303
MZ375290.1	Mutant Escherichia phage T7 clone T7_290S, complete genome	NA	Escherichia virus T7	1985738	Autographiviridae	Escherichia coli B	Escherichia	Gammaproteobacteria	Proteobacteria	Lab Strain	https://www.atcc.org/products/baa-1025-b2	https://www.atcc.org/products/11303
MZ375291.1	Mutant Escherichia phage T7 clone T7_300L, complete genome	NA	Escherichia virus T7	1985738	Autographiviridae	Escherichia coli B	Escherichia	Gammaproteobacteria	Proteobacteria	Lab Strain	https://www.atcc.org/products/baa-1025-b2	https://www.atcc.org/products/11303
MZ375294.1	Mutant Escherichia phage T7 clone T7_300L.2, complete genome	NA	Escherichia virus T7	1985738	Autographiviridae	Escherichia coli B	Escherichia	Gammaproteobacteria	Proteobacteria	Lab Strain	https://www.atcc.org/products/baa-1025-b2	https://www.atcc.org/products/11303
MZ375292.1	Mutant Escherichia phage T7 clone T7_300S, complete genome	NA	Escherichia virus T7	1985738	Autographiviridae	Escherichia coli B	Escherichia	Gammaproteobacteria	Proteobacteria	Lab Strain	https://www.atcc.org/products/baa-1025-b2	https://www.atcc.org/products/11303
MZ375237.1	Mutant Escherichia phage T7 clone T7_30L, complete genome	NA	Escherichia virus T7	1985738	Autographiviridae	Escherichia coli B	Escherichia	Gammaproteobacteria	Proteobacteria	Lab Strain	https://www.atcc.org/products/baa-1025-b2	https://www.atcc.org/products/11303
MZ375238.1	Mutant Escherichia phage T7 clone T7_30S, complete genome	NA	Escherichia virus T7	1985738	Autographiviridae	Escherichia coli B	Escherichia	Gammaproteobacteria	Proteobacteria	Lab Strain	https://www.atcc.org/products/baa-1025-b2	https://www.atcc.org/products/11303
MZ375239.1	Mutant Escherichia phage T7 clone T7_40L, complete genome	NA	Escherichia virus T7	1985738	Autographiviridae	Escherichia coli B	Escherichia	Gammaproteobacteria	Proteobacteria	Lab Strain	https://www.atcc.org/products/baa-1025-b2	https://www.atcc.org/products/11303
MZ375240.1	Mutant Escherichia phage T7 clone T7_40S, complete genome	NA	Escherichia virus T7	1985738	Autographiviridae	Escherichia coli B	Escherichia	Gammaproteobacteria	Proteobacteria	Lab Strain	https://www.atcc.org/products/baa-1025-b2	https://www.atcc.org/products/11303
MZ375241.1	Mutant Escherichia phage T7 clone T7_50L, complete genome	NA	Escherichia virus T7	1985738	Autographiviridae	Escherichia coli B	Escherichia	Gammaproteobacteria	Proteobacteria	Lab Strain	https://www.atcc.org/products/baa-1025-b2	https://www.atcc.org/products/11303
MZ375242.1	Mutant Escherichia phage T7 clone T7_50S, complete genome	NA	Escherichia virus T7	1985738	Autographiviridae	Escherichia coli B	Escherichia	Gammaproteobacteria	Proteobacteria	Lab Strain	https://www.atcc.org/products/baa-1025-b2	https://www.atcc.org/products/11303
MZ375243.1	Mutant Escherichia phage T7 clone T7_60L, complete genome	NA	Escherichia virus T7	1985738	Autographiviridae	Escherichia coli B	Escherichia	Gammaproteobacteria	Proteobacteria	Lab Strain	https://www.atcc.org/products/baa-1025-b2	https://www.atcc.org/products/11303
MZ375244.1	Mutant Escherichia phage T7 clone T7_60S, complete genome	NA	Escherichia virus T7	1985738	Autographiviridae	Escherichia coli B	Escherichia	Gammaproteobacteria	Proteobacteria	Lab Strain	https://www.atcc.org/products/baa-1025-b2	https://www.atcc.org/products/11303
MZ375245.1	Mutant Escherichia phage T7 clone T7_70L, complete genome	NA	Escherichia virus T7	1985738	Autographiviridae	Escherichia coli B	Escherichia	Gammaproteobacteria	Proteobacteria	Lab Strain	https://www.atcc.org/products/baa-1025-b2	https://www.atcc.org/products/11303
MZ375246.1	Mutant Escherichia phage T7 clone T7_70S, complete genome	NA	Escherichia virus T7	1985738	Autographiviridae	Escherichia coli B	Escherichia	Gammaproteobacteria	Proteobacteria	Lab Strain	https://www.atcc.org/products/baa-1025-b2	https://www.atcc.org/products/11303
MZ375247.1	Mutant Escherichia phage T7 clone T7_80L, complete genome	NA	Escherichia virus T7	1985738	Autographiviridae	Escherichia coli B	Escherichia	Gammaproteobacteria	Proteobacteria	Lab Strain	https://www.atcc.org/products/baa-1025-b2	https://www.atcc.org/products/11303
MZ375248.1	Mutant Escherichia phage T7 clone T7_80S, complete genome	NA	Escherichia virus T7	1985738	Autographiviridae	Escherichia coli B	Escherichia	Gammaproteobacteria	Proteobacteria	Lab Strain	https://www.atcc.org/products/baa-1025-b2	https://www.atcc.org/products/11303
MZ375249.1	Mutant Escherichia phage T7 clone T7_90L, complete genome	NA	Escherichia virus T7	1985738	Autographiviridae	Escherichia coli B	Escherichia	Gammaproteobacteria	Proteobacteria	Lab Strain	https://www.atcc.org/products/baa-1025-b2	https://www.atcc.org/products/11303
MZ375250.1	Mutant Escherichia phage T7 clone T7_90S, complete genome	NA	Escherichia virus T7	1985738	Autographiviridae	Escherichia coli B	Escherichia	Gammaproteobacteria	Proteobacteria	Lab Strain	https://www.atcc.org/products/baa-1025-b2	https://www.atcc.org/products/11303
NC_024124.2	Escherichia phage vB_EcoM_JS09, complete genome	562	Escherichia virus JS09	1914160	Myoviridae	Escherichia coli B	Escherichia	Gammaproteobacteria	Proteobacteria	Lab Strain	Phage NCBI Nucleotide Submission Noted Host	https://www.atcc.org/products/11303
NC_055721.1	Escherichia phage EcS1 DNA, complete sequence	562	Escherichia phage EcS1	2083276	Myoviridae	Escherichia coli B	Escherichia	Gammaproteobacteria	Proteobacteria	Lab Strain	https://www.atcc.org/products/11303-b4	https://www.atcc.org/products/11303
CP000917.1	Escherichia phage Eps7, complete genome	562	Escherichia virus EPS7	491003	Demerecviridae	Escherichia coli B	Escherichia	Gammaproteobacteria	Proteobacteria	Lab Strain	PMID: 19025561	https://www.atcc.org/products/11303
NC_054925.1	Escherichia phage vB_EcoM_NBG2, complete genome	562	Escherichia virus NBG2	2844214	Myoviridae	Escherichia coli B	Escherichia	Gammaproteobacteria	Proteobacteria	Lab Strain	https://www.atcc.org/products/11303-b4	https://www.atcc.org/products/11303
NC_027337.1	Escherichia phage vB_EcoM-VpaE1, complete genome	37762	Escherichia virus VpaE1	1965382	Myoviridae	Escherichia coli B	Escherichia	Gammaproteobacteria	Proteobacteria	Lab Strain	Phage NCBI Nucleotide Submission Noted Host	https://www.atcc.org/products/11303
MW822006.1	Escherichia phage BF9, complete genome	561	Escherichia phage BF9	2835936	Siphoviridae	Escherichia coli B19	Escherichia	Gammaproteobacteria	Proteobacteria	Manure	Phage NCBI Nucleotide Submission Noted Host
MW822007.1	Escherichia phage BF15, complete genome	561	Escherichia phage BF15	2835934	Myoviridae	Escherichia coli B19	Escherichia	Gammaproteobacteria	Proteobacteria	Manure	Phage NCBI Nucleotide Submission Noted Host
MW822008.1	Escherichia phage BF17, complete genome	561	Escherichia phage BF17	2835935	Myoviridae	Escherichia coli B73	Escherichia	Gammaproteobacteria	Proteobacteria	Manure	Phage NCBI Nucleotide Submission Noted Host
NC_047770.1	Escherichia phage ESCO13, complete genome	562	Escherichia phage ESCO13	1881104	Myoviridae	Escherichia coli BEN 4311	Escherichia	Gammaproteobacteria	Proteobacteria	NA	Phage NCBI Nucleotide Submission Noted Host	NA
NC_047776.1	Escherichia phage ESCO5, complete genome	562	Escherichia virus ESCO5	2734130	Myoviridae	Escherichia coli BEN 4311	Escherichia	Gammaproteobacteria	Proteobacteria	NA	Phage NCBI Nucleotide Submission Noted Host	NA
NC_047820.1	Escherichia phage vB_EcoS_ESCO41, complete genome	562	Escherichia virus ESCO41	2734029	Drexlerviridae	Escherichia coli BEN2268	Escherichia	Gammaproteobacteria	Proteobacteria	APEC	Phage NCBI Nucleotide Submission Noted Host	PMID: 33320859
NC_042043.1	Escherichia phage SRT8, complete genome	511693	Escherichia virus SRT8	2560453	Drexlerviridae	Escherichia coli BL21	Escherichia	Gammaproteobacteria	Proteobacteria	Lab Strain	Phage NCBI Nucleotide Submission Noted Host	PMID: 25792055
NC_021344.2	Escherichia phage Lw1, complete genome	469008	Escherichia virus Lw1	2844211	Myoviridae	Escherichia coli BL21(DE3)	Escherichia	Gammaproteobacteria	Proteobacteria	Lab Strain	Phage NCBI Nucleotide Submission Noted Host	PMID: 25792055
MZ417521.1	Escherichia phage 132, complete genome	561	Escherichia phage 132	2851032	Myoviridae	Escherichia coli BW25113	Escherichia	Gammaproteobacteria	Proteobacteria	Lab Strain	Phage NCBI Nucleotide Submission Noted Host	PMID: 25323716
NC_047942.1	Escherichia phage Ebrios, complete genome	498388	Escherichia virus Ebrios	2733875	Autographiviridae	Escherichia coli C	Escherichia	Gammaproteobacteria	Proteobacteria	Lab Strain	Phage NCBI Nucleotide Submission Noted Host	https://www.atcc.org/products/13706
NC_001422.1	Escherichia phage phiX174, complete genome	561	Escherichia virus phiX174	10847	Microviridae	Escherichia coli C	Escherichia	Gammaproteobacteria	Proteobacteria	Lab Strain	https://www.atcc.org/products/13706-b1
NC_031081.1	Escherichia phage Envy, complete genome	562	Escherichia phage Envy	1883200	Siphoviridae	Escherichia coli C	Escherichia	Gammaproteobacteria	Proteobacteria	Lab Strain	Phage NCBI Nucleotide Submission Noted Host
NC_031113.1	Escherichia phage Gluttony, complete genome	562	Escherichia phage Gluttony	1883202	Siphoviridae	Escherichia coli C	Escherichia	Gammaproteobacteria	Proteobacteria	Lab Strain	Phage NCBI Nucleotide Submission Noted Host
NC_027378.1	Escherichia phage Seurat, complete genome	562	Escherichia virus Seurat	1921555	Siphoviridae	Escherichia coli C	Escherichia	Gammaproteobacteria	Proteobacteria	Lab Strain	Phage NCBI Nucleotide Submission Noted Host
OK040806.1	Escherichia phage CL1, complete genome	561	Escherichia phage CL1	2851028	Myoviridae	Escherichia coli C	Escherichia	Gammaproteobacteria	Proteobacteria	Lab Strain	Phage NCBI Nucleotide Submission Noted Host
KX534337.1	Escherichia phage Greed, partial genome	561	Escherichia phage Greed	1883203	Siphoviridae	Escherichia coli C	Escherichia	Gammaproteobacteria	Proteobacteria	Lab Strain	Phage NCBI Nucleotide Submission Noted Host
KX534338.1	Escherichia phage Lust, complete genome	561	Escherichia phage Lust	1883204	Siphoviridae	Escherichia coli C	Escherichia	Gammaproteobacteria	Proteobacteria	Lab Strain	Phage NCBI Nucleotide Submission Noted Host
KX534339.1	Escherichia phage Sloth, partial genome	561	Escherichia phage Sloth	1883206	Siphoviridae	Escherichia coli C	Escherichia	Gammaproteobacteria	Proteobacteria	Lab Strain	Phage NCBI Nucleotide Submission Noted Host
MW057918.1	UNVERIFIED: Escherichia phage Msk, complete genome	561	Escherichia phage Msk	2781363	Drexlerviridae	Escherichia coli C	Escherichia	Gammaproteobacteria	Proteobacteria	Lab Strain	Phage NCBI Nucleotide Submission Noted Host
NC_049948.1	Escherichia phage Lambda_ev017 genome assembly, chromosome: 1	561	Escherichia phage Lambda_ev017	2742949	Siphoviridae	Escherichia coli C600	Escherichia	Gammaproteobacteria	Proteobacteria	Lab Strain	https://www.atcc.org/products/23724-b2	https://www.atcc.org/products/23724
NC_049953.1	Escherichia phage Lambda_ev099 genome assembly, chromosome: 1	561	Escherichia phage Lambda_ev099	2742953	Siphoviridae	Escherichia coli C600	Escherichia	Gammaproteobacteria	Proteobacteria	Lab Strain	https://www.atcc.org/products/23724-b2	https://www.atcc.org/products/23724
NC_049949.1	Escherichia phage Lambda_ev207 genome assembly, chromosome: 1	561	Escherichia phage Lambda_ev207	2742956	Siphoviridae	Escherichia coli C600	Escherichia	Gammaproteobacteria	Proteobacteria	Lab Strain	https://www.atcc.org/products/23724-b2	https://www.atcc.org/products/23724
NC_049955.1	Escherichia phage Lambda_ev243 genome assembly, chromosome: 1	561	Escherichia phage Lambda_ev243	2742957	Siphoviridae	Escherichia coli C600	Escherichia	Gammaproteobacteria	Proteobacteria	Lab Strain	https://www.atcc.org/products/23724-b2	https://www.atcc.org/products/23724
LR597651.1	Escherichia phage Lambda_ev058 genome assembly, chromosome: 1	561	Escherichia phage Lambda_ev058	2742950	Siphoviridae	Escherichia coli C600	Escherichia	Gammaproteobacteria	Proteobacteria	Lab Strain	https://www.atcc.org/products/23724-b2	https://www.atcc.org/products/23724
LR597653.1	Escherichia phage Lambda_ev066 genome assembly, chromosome: 1	561	Escherichia phage Lambda_ev066	2742951	Siphoviridae	Escherichia coli C600	Escherichia	Gammaproteobacteria	Proteobacteria	Lab Strain	https://www.atcc.org/products/23724-b2	https://www.atcc.org/products/23724
LR597644.1	Escherichia phage Lambda_ev087 genome assembly, chromosome: 1	561	Escherichia phage Lambda_ev087	2742952	Siphoviridae	Escherichia coli C600	Escherichia	Gammaproteobacteria	Proteobacteria	Lab Strain	https://www.atcc.org/products/23724-b2	https://www.atcc.org/products/23724
LR597652.1	Escherichia phage Lambda_ev110 genome assembly, chromosome: 1	561	Escherichia phage Lambda_ev110	2742954	Siphoviridae	Escherichia coli C600	Escherichia	Gammaproteobacteria	Proteobacteria	Lab Strain	https://www.atcc.org/products/23724-b2	https://www.atcc.org/products/23724
LR597650.1	Escherichia phage Lambda_ev203 genome assembly, chromosome: 1	561	Escherichia phage Lambda_ev203	2742955	Siphoviridae	Escherichia coli C600	Escherichia	Gammaproteobacteria	Proteobacteria	Lab Strain	https://www.atcc.org/products/23724-b2	https://www.atcc.org/products/23724
LR597648.1	Escherichia phage Lambda_ev245 genome assembly, chromosome: 1	561	Escherichia phage Lambda_ev245	2742958	Siphoviridae	Escherichia coli C600	Escherichia	Gammaproteobacteria	Proteobacteria	Lab Strain	https://www.atcc.org/products/23724-b2	https://www.atcc.org/products/23724
NC_041937.1	Escherichia phage V18, complete genome	562	Escherichia virus V18	2560455	Myoviridae	Escherichia coli C600	Escherichia	Gammaproteobacteria	Proteobacteria	Lab Strain	PMID: 26458758	https://www.atcc.org/products/23724
NC_050154.1	Escherichia phage D6, complete genome	562	Escherichia phage D6	2014434	Myoviridae	Escherichia coli C600	Escherichia	Gammaproteobacteria	Proteobacteria	NA	Phage NCBI Nucleotide Submission Noted Host	NA
NC_047979.1	Escherichia phage Gostya9, complete genome	562	Escherichia virus Gostya9	2733983	Demerecviridae	Escherichia coli C600	Escherichia	Gammaproteobacteria	Proteobacteria	NA	Phage NCBI Nucleotide Submission Noted Host	NA
HG803185.1	Escherichia phage P13357 complete genome	561	Escherichia phage P13357	1451077	Podoviridae	Escherichia coli CB13357, serotype O104:H4	Escherichia	Gammaproteobacteria	Proteobacteria	EHEC	Phage NCBI Nucleotide Submission Noted Host	PMID: 21888813
JQ011316.1	Escherichia phage TL-2011a, partial genome	561	Escherichia phage TL-2011a	1124653	Podoviridae	Escherichia coli CB13357, serotype O104:H4	Escherichia	Gammaproteobacteria	Proteobacteria	EHEC	Phage NCBI Nucleotide Submission Noted Host	PMID: 21888813
KC109329.1	Escherichia phage CLB_P1, complete genome	561	Escherichia phage CLB_P1	1262524	Autographiviridae	Escherichia coli CB13357, serotype O104:H4	Escherichia	Gammaproteobacteria	Proteobacteria	EHEC	Phage NCBI Nucleotide Submission Noted Host	PMID: 21888813
HG792102.1	Escherichia phage P13803, complete genome	561	Escherichia phage P13803	1981167	Podoviridae	Escherichia coli CB13803, STEC O2:H27	Escherichia	Gammaproteobacteria	Proteobacteria	STEC	Phage NCBI Nucleotide Submission Noted Host	Phage NCBI Nucleotide Submission Noted Host
HG792103.1	Escherichia phage P8983, complete genome	561	Escherichia virus 191	1981167	Podoviridae	Escherichia coli CB13803, STEC O2:H27	Escherichia	Gammaproteobacteria	Proteobacteria	STEC	Phage NCBI Nucleotide Submission Noted Host	Phage NCBI Nucleotide Submission Noted Host
HG792104.1	Escherichia phage P13771, complete genome	561	Escherichia phage P13771	1981167	Podoviridae	Escherichia coli CB13803, STEC O2:H27	Escherichia	Gammaproteobacteria	Proteobacteria	STEC	Phage NCBI Nucleotide Submission Noted Host	Phage NCBI Nucleotide Submission Noted Host
HG792105.1	Escherichia phage P14437, complete genome	561	Escherichia phage P14437	1981167	Podoviridae	Escherichia coli CB13803, STEC O2:H27	Escherichia	Gammaproteobacteria	Proteobacteria	STEC	Phage NCBI Nucleotide Submission Noted Host	Phage NCBI Nucleotide Submission Noted Host
LC645427.1	Escherichia phage PPwrbA_EH2201 DNA, complete sequence	561	Escherichia phage PPwrbA_EH2201	2864064	Podoviridae	Escherichia coli CB13803, STEC O2:H27	Escherichia	Gammaproteobacteria	Proteobacteria	STEC	Phage NCBI Nucleotide Submission Noted Host	Phage NCBI Nucleotide Submission Noted Host
LC645450.1	Escherichia phage PPwrbA_EC3734 DNA, complete sequence	561	Escherichia phage PPwrbA_EC3734	2864087	Podoviridae	Escherichia coli CB13803, STEC O2:H27	Escherichia	Gammaproteobacteria	Proteobacteria	STEC	Phage NCBI Nucleotide Submission Noted Host	Phage NCBI Nucleotide Submission Noted Host
MG710528.1	Escherichia phage GER2, complete genome	561	Escherichia phage GER2	2070178	Podoviridae	Escherichia coli CB13803, STEC O2:H27	Escherichia	Gammaproteobacteria	Proteobacteria	STEC	Phage NCBI Nucleotide Submission Noted Host	Phage NCBI Nucleotide Submission Noted Host
MH051334.1	Escherichia phage vB_EcoS-Ro145c2YLVW, complete genome	562	Escherichia phage vB_EcoS-Ro145c2YLVW	2144178	Siphoviridae	Escherichia coli CB13803, STEC O2:H27	Escherichia	Gammaproteobacteria	Proteobacteria	STEC	Phage NCBI Nucleotide Submission Noted Host	Phage NCBI Nucleotide Submission Noted Host
MH051335.1	Escherichia phage vB_EcoM-Ro157lw, complete genome	562	Escherichia phage vB_EcoM-Ro157lw	2144177	Myoviridae	Escherichia coli CB13803, STEC O2:H27	Escherichia	Gammaproteobacteria	Proteobacteria	STEC	Phage NCBI Nucleotide Submission Noted Host	Phage NCBI Nucleotide Submission Noted Host
MH160766.1	Escherichia phage vB_EcoM-Ro121lw, complete genome	562	Escherichia phage vB_EcoM-Ro121lw	2178929	Myoviridae	Escherichia coli CB13803, STEC O2:H27	Escherichia	Gammaproteobacteria	Proteobacteria	STEC	Phage NCBI Nucleotide Submission Noted Host	Phage NCBI Nucleotide Submission Noted Host
MH571750.1	Escherichia phage vB_EcoM-Ro111lw, complete genome	562	Escherichia phage vB_EcoM-Ro111lw	2282989	Myoviridae	Escherichia coli CB13803, STEC O2:H27	Escherichia	Gammaproteobacteria	Proteobacteria	STEC	Phage NCBI Nucleotide Submission Noted Host	Phage NCBI Nucleotide Submission Noted Host
MH752840.1	Escherichia phage vB_EcoM-Pr121LW, complete genome	562	Escherichia phage vB_EcoM-Pr121LW	2306966	Myoviridae	Escherichia coli CB13803, STEC O2:H27	Escherichia	Gammaproteobacteria	Proteobacteria	STEC	Phage NCBI Nucleotide Submission Noted Host	Phage NCBI Nucleotide Submission Noted Host
MK573636.1	Escherichia phage vB_EcoM_PHB13, partial genome	562	Escherichia phage vB_EcoM_PHB13	2562111	Myoviridae	Escherichia coli CB13803, STEC O2:H27	Escherichia	Gammaproteobacteria	Proteobacteria	STEC	Phage NCBI Nucleotide Submission Noted Host	Phage NCBI Nucleotide Submission Noted Host
MN067430.1	Escherichia phage vB_EcoP-Ro103C3lw, complete genome	562	Escherichia phage vB_EcoP-Ro103C3lw	2591410	Autographiviridae	Escherichia coli CB13803, STEC O2:H27	Escherichia	Gammaproteobacteria	Proteobacteria	STEC	Phage NCBI Nucleotide Submission Noted Host	Phage NCBI Nucleotide Submission Noted Host
MN652886.1	Escherichia phage Rac genomic sequence	561	Escherichia phage Rac	2682812	Myoviridae	Escherichia coli CB13803, STEC O2:H27	Escherichia	Gammaproteobacteria	Proteobacteria	STEC	Phage NCBI Nucleotide Submission Noted Host	Phage NCBI Nucleotide Submission Noted Host
MW481326.1	Escherichia phage vB_EcoM-Pr103Blw, complete genome	562	Escherichia phage vB_EcoM-Pr103Blw	2806548	Myoviridae	Escherichia coli CB13803, STEC O2:H27	Escherichia	Gammaproteobacteria	Proteobacteria	STEC	Phage NCBI Nucleotide Submission Noted Host	Phage NCBI Nucleotide Submission Noted Host
NC_048136.1	Escherichia phage vB_EcoP-Ro45lw, complete genome	562	Escherichia virus Ro45lw	2733643	Autographiviridae	Escherichia coli CB13803, STEC O2:H27	Escherichia	Gammaproteobacteria	Proteobacteria	STEC	Phage NCBI Nucleotide Submission Noted Host	Phage NCBI Nucleotide Submission Noted Host
NC_052654.1	Escherichia phage vB_EcoM-Ro121c4YLVW, complete genome	562	Escherichia phage vB_EcoM-Ro121c4YLVW	2144176	Myoviridae	Escherichia coli CB13803, STEC O2:H27	Escherichia	Gammaproteobacteria	Proteobacteria	STEC	Phage NCBI Nucleotide Submission Noted Host	Phage NCBI Nucleotide Submission Noted Host
NC_054637.1	Escherichia coli Phage vB_EcoS-Sa179lw, complete genome	562	Escherichia phage vB_EcoS Sa179lw	2126819	Siphoviridae	Escherichia coli CB13803, STEC O2:H27	Escherichia	Gammaproteobacteria	Proteobacteria	STEC	Phage NCBI Nucleotide Submission Noted Host	Phage NCBI Nucleotide Submission Noted Host
NC_023743.1	Escherichia phage phiEB49, complete genome	199310	Escherichia virus phiEB49	2734005	Drexlerviridae	Escherichia coli CFT073	Escherichia	Gammaproteobacteria	Proteobacteria	Uropathogenic	Phage NCBI Nucleotide Submission Noted Host	PMID: 34062817
NC_041919.1	UNVERIFIED: Escherichia phage HP3, complete genome	561	Escherichia virus HP3	2560445	Myoviridae	Escherichia coli CP9	Escherichia	Gammaproteobacteria	Proteobacteria	ExPEC	Phage NCBI Nucleotide Submission Noted Host	PMID: 12506201
NC_041936.1	Escherichia phage ECD7, complete genome	562	Escherichia virus ECD7	2560442	Myoviridae	Escherichia coli CP9	Escherichia	Gammaproteobacteria	Proteobacteria	ExPEC	Phage NCBI Nucleotide Submission Noted Host	PMID: 12506201
NC_029091.1	Escherichia phage APCEc01, complete genome	562	Escherichia virus APCEc01	2560437	Myoviridae	Escherichia coli DE017	Escherichia	Gammaproteobacteria	Proteobacteria	APEC	Phage NCBI Nucleotide Submission Noted Host	PMID: 28939606
MN187550.1	Escherichia phage phiv142-3, complete genome	561	Escherichia phage phiv142-3	2601647	Podoviridae	Escherichia coli DE142	Escherichia	Gammaproteobacteria	Proteobacteria	APEC	Phage NCBI Nucleotide Submission Noted Host	PMID: 33324701
NC_031934.1	Escherichia phage MX01, complete genome	562	Escherichia virus MX01	2560447	Myoviridae	Escherichia coli DE217	Escherichia	Gammaproteobacteria	Proteobacteria	NA	Phage NCBI Nucleotide Submission Noted Host	NA
MF374379.1	Escherichia phage DN1, complete genome	561	Escherichia phage DN1	2024003	Siphoviridae	Escherichia coli DE3	Escherichia	Gammaproteobacteria	Proteobacteria	Lab Strain	Phage NCBI Nucleotide Submission Noted Host	https://www.atcc.org/products/pta-5976
AY967407.1	Escherichia phage RB43, complete genome	561	Escherichia virus RB43	115991	Myoviridae	Escherichia coli DE3	Escherichia	Gammaproteobacteria	Proteobacteria	NA	PMID: 11114936	NA
NC_028822.1	Escherichia phage P483, complete genome	562	Escherichia virus P483	2732779	Autographiviridae	Escherichia coli DE69	Escherichia	Gammaproteobacteria	Proteobacteria	APEC	Phage NCBI Nucleotide Submission Noted Host	PMID: 26828615
NC_028863.1	Escherichia phage P694, complete genome	562	Escherichia virus P694	2732780	Autographiviridae	Escherichia coli DE69	Escherichia	Gammaproteobacteria	Proteobacteria	APEC	Phage NCBI Nucleotide Submission Noted Host	PMID: 26828615
NC_020079.1	Escherichia phage phAPEC8, complete genome	562	Escherichia virus phAPEC8	2734131	Myoviridae	Escherichia coli DE69	Escherichia	Gammaproteobacteria	Proteobacteria	APEC	Phage NCBI Nucleotide Submission Noted Host	PMID: 26828615
NC_024794.1	Escherichia phage vB_EcoM_PhAPEC2, complete genome	562	Escherichia virus PhAPEC2	2560451	Myoviridae	Escherichia coli DE69	Escherichia	Gammaproteobacteria	Proteobacteria	APEC	Phage NCBI Nucleotide Submission Noted Host	PMID: 26828615
NC_024786.1	Escherichia phage vB_EcoP_PhAPEC5, complete genome	562	Escherichia virus APEC5	1920756	Schitoviridae	Escherichia coli DE69	Escherichia	Gammaproteobacteria	Proteobacteria	APEC	Phage NCBI Nucleotide Submission Noted Host	PMID: 26828615
NC_024790.1	Escherichia phage vB_EcoP_PhAPEC7, complete genome	562	Escherichia virus APEC7	1920755	Schitoviridae	Escherichia coli DE69	Escherichia	Gammaproteobacteria	Proteobacteria	APEC	Phage NCBI Nucleotide Submission Noted Host	PMID: 26828615
MT664721.1	Escherichia phage vB_EcoM_APEC, complete genome	562	Escherichia phage vB_EcoM_APEC	2759186	Podoviridae	Escherichia coli DE69	Escherichia	Gammaproteobacteria	Proteobacteria	APEC	Phage NCBI Nucleotide Submission Noted Host	PMID: 26828615
MK817115.1	Escherichia phage vB_EcoM_phAPEC6, complete genome	562	Escherichia phage vB_EcoM_phAPEC6	2588085	Myoviridae	Escherichia coli DE69	Escherichia	Gammaproteobacteria	Proteobacteria	APEC	Phage NCBI Nucleotide Submission Noted Host	PMID: 26828615
LR597654.1	Escherichia phage phAPEC8_ev052 genome assembly, chromosome: 1	NA	Escherichia phage phAPEC8_ev052	2695845	Myoviridae	Escherichia coli DE69	Escherichia	Gammaproteobacteria	Proteobacteria	APEC	Phage NCBI Nucleotide Submission Noted Host	PMID: 26828615
NC_028896.1	Escherichia phage pro147, complete genome	562	Escherichia virus pro147	2560458	Myoviridae	Escherichia coli DE69	Escherichia	Gammaproteobacteria	Proteobacteria	APEC	Phage NCBI Nucleotide Submission Noted Host	PMID: 26828615
NC_028943.1	Escherichia phage pro483, complete genome	562	Escherichia virus pro483	2560459	Myoviridae	Escherichia coli DE69	Escherichia	Gammaproteobacteria	Proteobacteria	APEC	Phage NCBI Nucleotide Submission Noted Host	PMID: 26828615
NC_054894.1	Escherichia phage Henu7, complete genome	562	Escherichia virus Henu7	2844204	Drexlerviridae	Escherichia coli DH5	Escherichia	Gammaproteobacteria	Proteobacteria	NA	Phage NCBI Nucleotide Submission Noted Host	NA
MT427400.2	Escherichia phage phi2013, complete genome	561	Escherichia phage phi2013	2736365	Drexlerviridae	Escherichia coli DH5a	Escherichia	Gammaproteobacteria	Proteobacteria	Lab Strain	Phage NCBI Nucleotide Submission Noted Host	PMID: 2657660
MZ436830.1	Escherichia phage JK1, complete genome	561	Escherichia phage JK1	2852103	Myoviridae	Escherichia coli DH5a	Escherichia	Gammaproteobacteria	Proteobacteria	Lab Strain	Phage NCBI Nucleotide Submission Noted Host	PMID: 2657660
MH422554.1	Escherichia phage P1, complete genome	543	Phage P1	10678	Myoviridae	Escherichia coli DH5alpha	Escherichia	Gammaproteobacteria	Proteobacteria	NA	Phage NCBI Nucleotide Submission Noted Host	NA
MK907227.1	Escherichia phage vB_EcoS-12210III, complete genome	562	Escherichia phage vB_EcoS-12210III	2576501	Drexlerviridae	Escherichia coli DSM 12242	Escherichia	Gammaproteobacteria	Proteobacteria	Lab Strain	Phage NCBI Nucleotide Submission Noted Host	PMID: 31537671
MK907228.1	Escherichia phage vB_EcoS-12397I, complete genome	562	Escherichia phage vB_EcoS-12397I	2576502	Drexlerviridae	Escherichia coli DSM 12242	Escherichia	Gammaproteobacteria	Proteobacteria	Lab Strain	Phage NCBI Nucleotide Submission Noted Host	PMID: 31537671
MK907229.1	Escherichia phage vB_EcoS-12397II, complete genome	562	Escherichia phage vB_EcoS-12397II	2576503	Drexlerviridae	Escherichia coli DSM 12242	Escherichia	Gammaproteobacteria	Proteobacteria	Lab Strain	Phage NCBI Nucleotide Submission Noted Host	PMID: 31537671
MK907230.1	Escherichia phage vB_EcoS-12397III, complete genome	562	Escherichia phage vB_EcoS-12397III	2576504	Drexlerviridae	Escherichia coli DSM 12242	Escherichia	Gammaproteobacteria	Proteobacteria	Lab Strain	Phage NCBI Nucleotide Submission Noted Host	PMID: 31537671
MK907231.1	Escherichia phage vB_EcoS-12397IV, complete genome	562	Escherichia phage vB_EcoS-12397IV	2576505	Drexlerviridae	Escherichia coli DSM 12242	Escherichia	Gammaproteobacteria	Proteobacteria	Lab Strain	Phage NCBI Nucleotide Submission Noted Host	PMID: 31537671
MK907233.1	Escherichia phage vB_EcoS-12469I, complete genome	562	Escherichia phage vB_EcoS-12469I	2576507	Drexlerviridae	Escherichia coli DSM 12242	Escherichia	Gammaproteobacteria	Proteobacteria	Lab Strain	Phage NCBI Nucleotide Submission Noted Host	PMID: 31537671
MK907235.1	Escherichia phage vB_EcoS-12469III, complete genome	562	Escherichia phage vB_EcoS-12469III	2576509	Drexlerviridae	Escherichia coli DSM 12242	Escherichia	Gammaproteobacteria	Proteobacteria	Lab Strain	Phage NCBI Nucleotide Submission Noted Host	PMID: 31537671
MK907236.1	Escherichia phage vB_EcoM-12474II, complete genome	562	Escherichia phage vB_EcoM-12474II	2576483	Myoviridae	Escherichia coli DSM 12242	Escherichia	Gammaproteobacteria	Proteobacteria	Lab Strain	Phage NCBI Nucleotide Submission Noted Host	PMID: 31537671
MK907238.1	Escherichia phage vB_EcoM-12474IV, complete genome	562	Escherichia phage vB_EcoM-12474IV	2576485	Myoviridae	Escherichia coli DSM 12242	Escherichia	Gammaproteobacteria	Proteobacteria	Lab Strain	Phage NCBI Nucleotide Submission Noted Host	PMID: 31537671
MK907239.1	Escherichia phage vB_EcoM-12474V, complete genome	562	Escherichia phage vB_EcoM-12474V	2576486	Myoviridae	Escherichia coli DSM 12242	Escherichia	Gammaproteobacteria	Proteobacteria	Lab Strain	Phage NCBI Nucleotide Submission Noted Host	PMID: 31537671
MK907240.1	Escherichia phage vB_EcoS-2004III, complete genome	562	Escherichia phage vB_EcoS-2004III	2576487	Drexlerviridae	Escherichia coli DSM 12242	Escherichia	Gammaproteobacteria	Proteobacteria	Lab Strain	Phage NCBI Nucleotide Submission Noted Host	PMID: 31537671
MK907241.1	Escherichia phage vB_EcoS-2004IV, complete genome	562	Escherichia phage vB_EcoS-2004IV	2576488	Drexlerviridae	Escherichia coli DSM 12242	Escherichia	Gammaproteobacteria	Proteobacteria	Lab Strain	Phage NCBI Nucleotide Submission Noted Host	PMID: 31537671
MK907243.1	Escherichia phage vB_EcoS-2005III, complete genome	562	Escherichia phage vB_EcoS-2005III	2576490	Drexlerviridae	Escherichia coli DSM 12242	Escherichia	Gammaproteobacteria	Proteobacteria	Lab Strain	Phage NCBI Nucleotide Submission Noted Host	PMID: 31537671
MK907244.1	Escherichia phage vB_EcoS-2005IV, complete genome	562	Escherichia phage vB_EcoS-2005IV	2576491	Drexlerviridae	Escherichia coli DSM 12242	Escherichia	Gammaproteobacteria	Proteobacteria	Lab Strain	Phage NCBI Nucleotide Submission Noted Host	PMID: 31537671
MK907245.1	Escherichia phage vB_EcoS-2006III, complete genome	562	Escherichia phage vB_EcoS-2006III	2576492	Drexlerviridae	Escherichia coli DSM 12242	Escherichia	Gammaproteobacteria	Proteobacteria	Lab Strain	Phage NCBI Nucleotide Submission Noted Host	PMID: 31537671
MK907246.1	Escherichia phage vB_EcoS-2006IV, complete genome	562	Escherichia phage vB_EcoS-2006IV	2576493	Drexlerviridae	Escherichia coli DSM 12242	Escherichia	Gammaproteobacteria	Proteobacteria	Lab Strain	Phage NCBI Nucleotide Submission Noted Host	PMID: 31537671
MK907247.1	Escherichia phage vB_EcoS-2006V, complete genome	562	Escherichia phage vB_EcoS-2006V	2576494	Drexlerviridae	Escherichia coli DSM 12242	Escherichia	Gammaproteobacteria	Proteobacteria	Lab Strain	Phage NCBI Nucleotide Submission Noted Host	PMID: 31537671
MK907248.1	Escherichia phage vB_EcoS-25988I, complete genome	562	Escherichia phage vB_EcoS-25988I	2576510	Drexlerviridae	Escherichia coli DSM 12242	Escherichia	Gammaproteobacteria	Proteobacteria	Lab Strain	Phage NCBI Nucleotide Submission Noted Host	PMID: 31537671
MK907249.1	Escherichia phage vB_EcoS-25988IV, complete genome	562	Escherichia phage vB_EcoS-25988IV	2576511	Drexlerviridae	Escherichia coli DSM 12242	Escherichia	Gammaproteobacteria	Proteobacteria	Lab Strain	Phage NCBI Nucleotide Submission Noted Host	PMID: 31537671
MK907251.1	Escherichia phage vB_EcoS-26020I, complete genome	562	Escherichia phage vB_EcoS-26020I	2576513	Drexlerviridae	Escherichia coli DSM 12242	Escherichia	Gammaproteobacteria	Proteobacteria	Lab Strain	Phage NCBI Nucleotide Submission Noted Host	PMID: 31537671
MK907252.1	Escherichia phage vB_EcoS-26020II, complete genome	562	Escherichia phage vB_EcoS-26020II	2576514	Drexlerviridae	Escherichia coli DSM 12242	Escherichia	Gammaproteobacteria	Proteobacteria	Lab Strain	Phage NCBI Nucleotide Submission Noted Host	PMID: 31537671
MK907253.1	Escherichia phage vB_EcoS-26020III, complete genome	562	Escherichia phage vB_EcoS-26020III	2576515	Drexlerviridae	Escherichia coli DSM 12242	Escherichia	Gammaproteobacteria	Proteobacteria	Lab Strain	Phage NCBI Nucleotide Submission Noted Host	PMID: 31537671
MK907254.1	Escherichia phage vB_EcoS-26020IV, complete genome	562	Escherichia phage vB_EcoS-26020IV	2576516	Drexlerviridae	Escherichia coli DSM 12242	Escherichia	Gammaproteobacteria	Proteobacteria	Lab Strain	Phage NCBI Nucleotide Submission Noted Host	PMID: 31537671
MK907255.1	Escherichia phage vB_EcoS-26020V, complete genome	562	Escherichia phage vB_EcoS-26020V	2576517	Drexlerviridae	Escherichia coli DSM 12242	Escherichia	Gammaproteobacteria	Proteobacteria	Lab Strain	Phage NCBI Nucleotide Submission Noted Host	PMID: 31537671
MK907257.1	Escherichia phage vB_EcoS-26046II, complete genome	562	Escherichia phage vB_EcoS-26046II	2576519	Drexlerviridae	Escherichia coli DSM 12242	Escherichia	Gammaproteobacteria	Proteobacteria	Lab Strain	Phage NCBI Nucleotide Submission Noted Host	PMID: 31537671
MK907259.1	Escherichia phage vB_EcoS-26046IV, complete genome	562	Escherichia phage vB_EcoS-26046IV	2576521	Drexlerviridae	Escherichia coli DSM 12242	Escherichia	Gammaproteobacteria	Proteobacteria	Lab Strain	Phage NCBI Nucleotide Submission Noted Host	PMID: 31537671
MK907260.1	Escherichia phage vB_EcoS-26046V, complete genome	562	Escherichia phage vB_EcoS-26046V	2576522	Drexlerviridae	Escherichia coli DSM 12242	Escherichia	Gammaproteobacteria	Proteobacteria	Lab Strain	Phage NCBI Nucleotide Submission Noted Host	PMID: 31537671
MK907261.1	Escherichia phage vB_EcoS-26047I, complete genome	562	Escherichia phage vB_EcoS-26047I	2576523	Drexlerviridae	Escherichia coli DSM 12242	Escherichia	Gammaproteobacteria	Proteobacteria	Lab Strain	Phage NCBI Nucleotide Submission Noted Host	PMID: 31537671
MK907262.1	Escherichia phage vB_EcoS-26047II, complete genome	562	Escherichia phage vB_EcoS-26047II	2576524	Drexlerviridae	Escherichia coli DSM 12242	Escherichia	Gammaproteobacteria	Proteobacteria	Lab Strain	Phage NCBI Nucleotide Submission Noted Host	PMID: 31537671
MK907263.1	Escherichia phage vB_EcoS-26174I, partial sequence	562	Escherichia phage vB_EcoS-26174I	2576525	Drexlerviridae	Escherichia coli DSM 12242	Escherichia	Gammaproteobacteria	Proteobacteria	Lab Strain	Phage NCBI Nucleotide Submission Noted Host	PMID: 31537671
MK907264.1	Escherichia phage vB_EcoS-26174II, complete genome	562	Escherichia phage vB_EcoS-26174II	2576526	Drexlerviridae	Escherichia coli DSM 12242	Escherichia	Gammaproteobacteria	Proteobacteria	Lab Strain	Phage NCBI Nucleotide Submission Noted Host	PMID: 31537671
MK907267.1	Escherichia phage vB_EcoS-26175I, complete genome	562	Escherichia phage vB_EcoS-26175I	2576478	Demerecviridae	Escherichia coli DSM 12242	Escherichia	Gammaproteobacteria	Proteobacteria	Lab Strain	Phage NCBI Nucleotide Submission Noted Host	PMID: 31537671
MK907268.1	Escherichia phage vB_EcoS-26175II, complete genome	562	Escherichia phage vB_EcoS-26175II	2576479	Demerecviridae	Escherichia coli DSM 12242	Escherichia	Gammaproteobacteria	Proteobacteria	Lab Strain	Phage NCBI Nucleotide Submission Noted Host	PMID: 31537671
MK907269.1	Escherichia phage vB_EcoS-26175III, complete genome	562	Escherichia phage vB_EcoS-26175III	2576480	Demerecviridae	Escherichia coli DSM 12242	Escherichia	Gammaproteobacteria	Proteobacteria	Lab Strain	Phage NCBI Nucleotide Submission Noted Host	PMID: 31537671
MK907270.1	Escherichia phage vB_EcoS-26175IV, complete genome	562	Escherichia phage vB_EcoS-26175IV	2576481	Demerecviridae	Escherichia coli DSM 12242	Escherichia	Gammaproteobacteria	Proteobacteria	Lab Strain	Phage NCBI Nucleotide Submission Noted Host	PMID: 31537671
MK907271.1	Escherichia phage vB_EcoS-26175V, complete genome	562	Escherichia phage vB_EcoS-26175V	2576482	Demerecviridae	Escherichia coli DSM 12242	Escherichia	Gammaproteobacteria	Proteobacteria	Lab Strain	Phage NCBI Nucleotide Submission Noted Host	PMID: 31537671
MK907272.1	Escherichia phage vB_EcoS-2862I, complete genome	562	Escherichia phage vB_EcoS-2862I	2576495	Drexlerviridae	Escherichia coli DSM 12242	Escherichia	Gammaproteobacteria	Proteobacteria	Lab Strain	Phage NCBI Nucleotide Submission Noted Host	PMID: 31537671
MK907273.1	Escherichia phage vB_EcoS-2862II, complete genome	562	Escherichia phage vB_EcoS-2862II	2576496	Drexlerviridae	Escherichia coli DSM 12242	Escherichia	Gammaproteobacteria	Proteobacteria	Lab Strain	Phage NCBI Nucleotide Submission Noted Host	PMID: 31537671
MK907274.1	Escherichia phage vB_EcoS-2862III, complete genome	562	Escherichia phage vB_EcoS-2862III	2576497	Drexlerviridae	Escherichia coli DSM 12242	Escherichia	Gammaproteobacteria	Proteobacteria	Lab Strain	Phage NCBI Nucleotide Submission Noted Host	PMID: 31537671
MK907275.1	Escherichia phage vB_EcoS-2862IV, complete genome	562	Escherichia phage vB_EcoS-2862IV	2576498	Drexlerviridae	Escherichia coli DSM 12242	Escherichia	Gammaproteobacteria	Proteobacteria	Lab Strain	Phage NCBI Nucleotide Submission Noted Host	PMID: 31537671
MK907276.1	Escherichia phage vB_EcoS-2862V, complete genome	562	Escherichia phage vB_EcoS-2862V	2576499	Drexlerviridae	Escherichia coli DSM 12242	Escherichia	Gammaproteobacteria	Proteobacteria	Lab Strain	Phage NCBI Nucleotide Submission Noted Host	PMID: 31537671
MK907256.1	UNVERIFIED: Escherichia phage vB_EcoS-26046I, complete genome	561	Escherichia phage vB_EcoS-26046I	2576518	Drexlerviridae	Escherichia coli DSM 12242	Escherichia	Gammaproteobacteria	Proteobacteria	Lab Strain	Phage NCBI Nucleotide Submission Noted Host	PMID: 31537671
MK907258.1	UNVERIFIED: Escherichia phage vB_EcoS-26046III, complete genome	561	Escherichia phage vB_EcoS-26046III	2576520	Drexlerviridae	Escherichia coli DSM 12242	Escherichia	Gammaproteobacteria	Proteobacteria	Lab Strain	Phage NCBI Nucleotide Submission Noted Host	PMID: 31537671
MK907265.1	UNVERIFIED: Escherichia phage vB_EcoS-26174III, complete genome	561	Escherichia phage vB_EcoS-26174III	2576527	Drexlerviridae	Escherichia coli DSM 12242	Escherichia	Gammaproteobacteria	Proteobacteria	Lab Strain	Phage NCBI Nucleotide Submission Noted Host	PMID: 31537671
MK907266.1	UNVERIFIED: Escherichia phage vB_EcoS-26174IV, complete genome	561	Escherichia phage vB_EcoS-26174IV	2576528	Drexlerviridae	Escherichia coli DSM 12242	Escherichia	Gammaproteobacteria	Proteobacteria	Lab Strain	Phage NCBI Nucleotide Submission Noted Host	PMID: 31537671
MK907232.1	UNVERIFIED: Escherichia phage vB_EcoS-12397V, complete genome	561	Escherichia phage vB_EcoS-12397V	2576506	Drexlerviridae	Escherichia coli DSM 12242	Escherichia	Gammaproteobacteria	Proteobacteria	Lab Strain	Phage NCBI Nucleotide Submission Noted Host	PMID: 31537671
MK907234.1	UNVERIFIED: Escherichia phage vB_EcoS-12469II, complete genome	561	Escherichia phage vB_EcoS-12469II	2576508	Drexlerviridae	Escherichia coli DSM 12242	Escherichia	Gammaproteobacteria	Proteobacteria	Lab Strain	Phage NCBI Nucleotide Submission Noted Host	PMID: 31537671
MK907242.1	UNVERIFIED: Escherichia phage vB_EcoS-2004V, complete genome	561	Escherichia phage vB_EcoS-2004V	2576489	Drexlerviridae	Escherichia coli DSM 12242	Escherichia	Gammaproteobacteria	Proteobacteria	Lab Strain	Phage NCBI Nucleotide Submission Noted Host	PMID: 31537671
MK907250.1	UNVERIFIED: Escherichia phage vB_EcoS-25988V, complete genome	561	Escherichia phage vB_EcoS-25988V	2576512	Drexlerviridae	Escherichia coli DSM 12242	Escherichia	Gammaproteobacteria	Proteobacteria	Lab Strain	Phage NCBI Nucleotide Submission Noted Host	PMID: 31537671
NC_049457.1	Escherichia phage vB_EcoM-12474III, complete genome	562	Escherichia virus 12474III	2844168	Myoviridae	Escherichia coli DSM 12242	Escherichia	Gammaproteobacteria	Proteobacteria	NA	Phage NCBI Nucleotide Submission Noted Host	NA
NC_049813.1	Escherichia phage vB_EcoS-12210I, complete genome	562	Escherichia virus 12210I	2844167	Drexlerviridae	Escherichia coli DSM 12242	Escherichia	Gammaproteobacteria	Proteobacteria	NA	Phage NCBI Nucleotide Submission Noted Host	NA
MW876471.1	Escherichia phage P762, partial genome	561	Escherichia phage P762	2831181	Autographiviridae	Escherichia coli EC762	Escherichia	Gammaproteobacteria	Proteobacteria	Manure	Phage NCBI Nucleotide Submission Noted Host
NC_027395.1	Phage vB_EcoP_SU10, complete genome	NA	Escherichia virus SU10	1987942	Podoviridae	Escherichia coli ECOR10	Escherichia	Gammaproteobacteria	Proteobacteria	Lab Strain	Phage NCBI Nucleotide Submission Noted Host	https://www.atcc.org/products/35329
AM157365.1	Bacteriophage P2-EC30 proviral ORF570 DNA for reverse transcriptase	NA	Escherichia virus P2	10679	Myoviridae	Escherichia coli ECOR30	Escherichia	Gammaproteobacteria	Proteobacteria	Lab Strain	Phage NCBI Nucleotide Submission Noted Host	https://www.atcc.org/products/35349
MT511058.1	Escherichia phage vB_EcoD_SU57, complete genome	562	Escherichia phage vB_EcoD_SU57	2743969	Drexlerviridae	Escherichia coli ECOR57	Escherichia	Gammaproteobacteria	Proteobacteria	NA	Phage NCBI Nucleotide Submission Noted Host	NA
MT176427.1	Escherichia phage CJ19, complete genome	561	Escherichia phage CJ19	2723904	Drexlerviridae	Escherichia coli FC02	Escherichia	Gammaproteobacteria	Proteobacteria	ETEC	PMID: 32968727	PMID: 32968727
MT533174.1	Escherichia phage CJ20, complete genome	561	Escherichia phage CJ20	2744001	Myoviridae	Escherichia coli FC02	Escherichia	Gammaproteobacteria	Proteobacteria	ETEC	Phage NCBI Nucleotide Submission Noted Host	PMID: 32968727
NC_047830.1	Escherichia phage ST32, complete genome	2802026	Escherichia virus ST32	2733972	Chaseviridae	Escherichia coli H21	Escherichia	Gammaproteobacteria	Proteobacteria	EHEC	Phage NCBI Nucleotide Submission Noted Host	PMID: 11136742
NC_041990.1	Escherichia phage ST0, complete genome	2072452	Escherichia virus ST0	2560454	Myoviridae	Escherichia coli H8	Escherichia	Gammaproteobacteria	Proteobacteria	NA	Phage NCBI Nucleotide Submission Noted Host	NA
AF064539.1	Escherichia phage N15, complete genome	562	Escherichia virus N15	40631	Siphoviridae	Escherichia coli HB101	Escherichia	Gammaproteobacteria	Proteobacteria	NA	PMID: 8631680	NA
MK165087.1	Escherichia phage BRET, complete genome	561	Escherichia phage BRET	2488948	Siphoviridae	Escherichia coli HER 1036	Escherichia	Gammaproteobacteria	Proteobacteria	NA	Phage NCBI Nucleotide Submission Noted Host	NA
NC_025824.1	Escherichia phage fd strain 478, complete genome	562	Escherichia virus M13	1977402	Inoviridae	Escherichia coli Hfr D	Escherichia	Gammaproteobacteria	Proteobacteria	Lab Strain	https://www.atcc.org/products/15669-b2	https://www.atcc.org/products/15669
NC_027387.1	Escherichia phage CICC 80001, complete genome	562	Escherichia virus CICC80001	2733874	Autographiviridae	Escherichia coli HY05C	Escherichia	Gammaproteobacteria	Proteobacteria	NA	Phage NCBI Nucleotide Submission Noted Host	NA
NC_048172.1	Escherichia phage Minorna, complete genome	562	Escherichia virus Minorna	2733598	Autographiviridae	Escherichia coli JE-1 pRA1 (RA1::Tn5Sqr)	Escherichia	Gammaproteobacteria	Proteobacteria	NA	Phage NCBI Nucleotide Submission Noted Host	NA
NC_041874.1	Escherichia phage JMPW1, complete genome	562	Escherichia virus JMPW1	2049887	Drexlerviridae	Escherichia coli JM109	Escherichia	Gammaproteobacteria	Proteobacteria	NA	Phage NCBI Nucleotide Submission Noted Host	NA
NC_041873.1	Escherichia phage JMPW2, complete genome	562	Escherichia virus JMPW2	2049888	Drexlerviridae	Escherichia coli JM110	Escherichia	Gammaproteobacteria	Proteobacteria	NA	Phage NCBI Nucleotide Submission Noted Host	NA
NC_054896.1	Escherichia phage tiwna, complete genome	83333	Escherichia virus tiwna	2844262	Drexlerviridae	Escherichia coli K-12	Escherichia	Gammaproteobacteria	Proteobacteria	Lab Strain	Phage NCBI Nucleotide Submission Noted Host	https://www.atcc.org/products/25404
NC_049818.1	Escherichia phage tonijn, complete genome	83333	Escherichia virus tonijn	2844263	Drexlerviridae	Escherichia coli K-12	Escherichia	Gammaproteobacteria	Proteobacteria	Lab Strain	Phage NCBI Nucleotide Submission Noted Host	https://www.atcc.org/products/25404
NC_049815.1	Escherichia phage tonn, complete genome	83333	Escherichia virus tonn	2844264	Drexlerviridae	Escherichia coli K-12	Escherichia	Gammaproteobacteria	Proteobacteria	Lab Strain	Phage NCBI Nucleotide Submission Noted Host	https://www.atcc.org/products/25404
NC_049817.1	Escherichia phage tonnikala, complete genome	83333	Escherichia virus tonnikala	2844265	Drexlerviridae	Escherichia coli K-12	Escherichia	Gammaproteobacteria	Proteobacteria	Lab Strain	Phage NCBI Nucleotide Submission Noted Host	https://www.atcc.org/products/25404
NC_049816.1	Escherichia phage tunus, complete genome	83333	Escherichia virus tunus	2844266	Drexlerviridae	Escherichia coli K-12	Escherichia	Gammaproteobacteria	Proteobacteria	Lab Strain	Phage NCBI Nucleotide Submission Noted Host	https://www.atcc.org/products/25404
MZ501106.1	Escherichia phage TadeuszReichstein, complete genome	561	Escherichia phage TadeuszReichstein	2852015	Myoviridae	Escherichia coli K-12	Escherichia	Gammaproteobacteria	Proteobacteria	Lab Strain	Phage NCBI Nucleotide Submission Noted Host	https://www.atcc.org/products/25404
MZ501107.1	Escherichia phage TheodorHerzl, complete genome	561	Escherichia phage TheodorHerzl	2851978	Siphoviridae	Escherichia coli K-12	Escherichia	Gammaproteobacteria	Proteobacteria	Lab Strain	Phage NCBI Nucleotide Submission Noted Host	https://www.atcc.org/products/25404
MN850634.1	Escherichia phage tinuso, complete genome	561	Escherichia phage tinuso	2696448	Drexlerviridae	Escherichia coli K-12	Escherichia	Gammaproteobacteria	Proteobacteria	Lab Strain	Phage NCBI Nucleotide Submission Noted Host	https://www.atcc.org/products/25404
MN850647.1	Escherichia phage tootiki, complete genome	561	Escherichia phage tootiki	2696453	Myoviridae	Escherichia coli K-12	Escherichia	Gammaproteobacteria	Proteobacteria	Lab Strain	Phage NCBI Nucleotide Submission Noted Host	https://www.atcc.org/products/25404
MZ501108.1	Escherichia phage TrudiGerster, complete genome	561	Escherichia phage TrudiGerster	2851991	Demerecviridae	Escherichia coli K-12	Escherichia	Gammaproteobacteria	Proteobacteria	Lab Strain	Phage NCBI Nucleotide Submission Noted Host	https://www.atcc.org/products/25404
MZ501109.1	Escherichia phage TrudiRoth, complete genome	561	Escherichia phage TrudiRoth	2851994	Demerecviridae	Escherichia coli K-12	Escherichia	Gammaproteobacteria	Proteobacteria	Lab Strain	Phage NCBI Nucleotide Submission Noted Host	https://www.atcc.org/products/25404
MN850606.1	Escherichia phage tuinn, complete genome	561	Escherichia phage tuinn	2696454	Drexlerviridae	Escherichia coli K-12	Escherichia	Gammaproteobacteria	Proteobacteria	Lab Strain	Phage NCBI Nucleotide Submission Noted Host	https://www.atcc.org/products/25404
MN850604.1	Escherichia phage tunzivis, complete genome	561	Escherichia phage tunzivis	2696457	Drexlerviridae	Escherichia coli K-12	Escherichia	Gammaproteobacteria	Proteobacteria	Lab Strain	Phage NCBI Nucleotide Submission Noted Host	https://www.atcc.org/products/25404
NC_052657.1	Escherichia phage muut, complete genome	562	Escherichia phage muut	2696426	Myoviridae	Escherichia coli K-12	Escherichia	Gammaproteobacteria	Proteobacteria	Lab Strain	Phage NCBI Nucleotide Submission Noted Host	https://www.atcc.org/products/25404
NC_052656.1	Escherichia phage anhysbys, complete genome	562	Escherichia phage anhysbys	2696383	Myoviridae	Escherichia coli K-12	Escherichia	Gammaproteobacteria	Proteobacteria	Lab Strain	Phage NCBI Nucleotide Submission Noted Host	https://www.atcc.org/products/25404
AJ000741.1	Bacteriophage P1 darA operon	NA	Phage P1	10678	Myoviridae	Escherichia coli K-12	Escherichia	Gammaproteobacteria	Proteobacteria	Lab Strain	https://www.atcc.org/products/25404-b1	https://www.atcc.org/products/25404
X56951.1	Bacteriophage P1 gene10	NA	Phage P1	10678	Myoviridae	Escherichia coli K-12	Escherichia	Gammaproteobacteria	Proteobacteria	Lab Strain	https://www.atcc.org/products/25404-b1	https://www.atcc.org/products/25404
V01534.1	Bacteriophage P1 genome fragment (IS2 insertion spot). This regions contains four unidentified reading frames and is known as insertion hot spot for IS2 insertion sequences	NA	Phage P1	10678	Myoviridae	Escherichia coli K-12	Escherichia	Gammaproteobacteria	Proteobacteria	Lab Strain	https://www.atcc.org/products/25404-b1	https://www.atcc.org/products/25404
AF069308.1	Escherichia phage HK022, complete genome	562	Escherichia virus HK022	10742	Siphoviridae	Escherichia coli K-12	Escherichia	Gammaproteobacteria	Proteobacteria	Lab Strain	PMID: 10860721	https://www.atcc.org/products/25404
AF069529.1	Escherichia phage HK97, complete genome	562	Escherichia virus HK97	37554	Siphoviridae	Escherichia coli K-12	Escherichia	Gammaproteobacteria	Proteobacteria	Lab Strain	PMID: 10860721	https://www.atcc.org/products/25404
MF807953.1	Escherichia phage Ayreon, complete genome	561	Escherichia phage Ayreon	2040288	Siphoviridae	Escherichia coli K-12	Escherichia	Gammaproteobacteria	Proteobacteria	Lab Strain	Phage NCBI Nucleotide Submission Noted Host	https://www.atcc.org/products/25404
NC_052655.1	Escherichia phage alia, complete genome	562	Escherichia phage alia	2696379	Myoviridae	Escherichia coli K-12	Escherichia	Gammaproteobacteria	Proteobacteria	Lab Strain	Phage NCBI Nucleotide Submission Noted Host	https://www.atcc.org/products/25404
NC_049919.1	Escherichia phage SH2026Stx1, complete genome	83333	Escherichia virus SH2026Stx1	2844230	Podoviridae	Escherichia coli K-12	Escherichia	Gammaproteobacteria	Proteobacteria	Lab Strain	Phage NCBI Nucleotide Submission Noted Host	https://www.atcc.org/products/25404
NC_022968.1	Escherichia phage 4MG, complete genome	83333	Escherichia virus 4MG	1914894	Myoviridae	Escherichia coli K-12	Escherichia	Gammaproteobacteria	Proteobacteria	Lab Strain	Phage NCBI Nucleotide Submission Noted Host	https://www.atcc.org/products/25404
NC_049829.1	Escherichia phage aalborv, complete genome	83333	Escherichia virus aalborv	2844239	Drexlerviridae	Escherichia coli K-12	Escherichia	Gammaproteobacteria	Proteobacteria	Lab Strain	Phage NCBI Nucleotide Submission Noted Host	https://www.atcc.org/products/25404
NC_049826.1	Escherichia phage aaroes, complete genome	83333	Escherichia virus aaroes	2844240	Drexlerviridae	Escherichia coli K-12	Escherichia	Gammaproteobacteria	Proteobacteria	Lab Strain	Phage NCBI Nucleotide Submission Noted Host	https://www.atcc.org/products/25404
NC_049819.1	Escherichia phage atuna, complete genome	83333	Escherichia virus atuna	2844241	Drexlerviridae	Escherichia coli K-12	Escherichia	Gammaproteobacteria	Proteobacteria	Lab Strain	Phage NCBI Nucleotide Submission Noted Host	https://www.atcc.org/products/25404
NC_049827.1	Escherichia phage damhaus, complete genome	83333	Escherichia virus damhaus	2844242	Drexlerviridae	Escherichia coli K-12	Escherichia	Gammaproteobacteria	Proteobacteria	Lab Strain	Phage NCBI Nucleotide Submission Noted Host	https://www.atcc.org/products/25404
NC_047893.1	Escherichia phage DTL, complete genome	83333	Escherichia virus DTL	2734002	Drexlerviridae	Escherichia coli K-12	Escherichia	Gammaproteobacteria	Proteobacteria	Lab Strain	Phage NCBI Nucleotide Submission Noted Host	https://www.atcc.org/products/25404
NC_048874.1	Escherichia phage EC6098, complete genome	83333	Enterogokushovirus EC6098	2844152	Microviridae	Escherichia coli K-12	Escherichia	Gammaproteobacteria	Proteobacteria	Lab Strain	Phage NCBI Nucleotide Submission Noted Host	https://www.atcc.org/products/25404
NC_047996.1	Escherichia phage Eco_BIFF, complete genome	83333	Escherichia virus BIFF	2734021	Drexlerviridae	Escherichia coli K-12	Escherichia	Gammaproteobacteria	Proteobacteria	Lab Strain	Phage NCBI Nucleotide Submission Noted Host	https://www.atcc.org/products/25404
NC_049852.1	Escherichia phage egaa, complete genome	83333	Escherichia virus egaa	2844243	Drexlerviridae	Escherichia coli K-12	Escherichia	Gammaproteobacteria	Proteobacteria	Lab Strain	Phage NCBI Nucleotide Submission Noted Host	https://www.atcc.org/products/25404
MN850594.1	Escherichia phage flopper, complete genome	83333	Escherichia virus flopper	2844253	Chaseviridae	Escherichia coli K-12	Escherichia	Gammaproteobacteria	Proteobacteria	Lab Strain	Phage NCBI Nucleotide Submission Noted Host	https://www.atcc.org/products/25404
NC_049825.1	Escherichia phage grams, complete genome	83333	Escherichia virus grams	2844255	Drexlerviridae	Escherichia coli K-12	Escherichia	Gammaproteobacteria	Proteobacteria	Lab Strain	Phage NCBI Nucleotide Submission Noted Host	https://www.atcc.org/products/25404
NC_049828.1	Escherichia phage haarsle, complete genome	83333	Escherichia virus haarsle	2844256	Drexlerviridae	Escherichia coli K-12	Escherichia	Gammaproteobacteria	Proteobacteria	Lab Strain	Phage NCBI Nucleotide Submission Noted Host	https://www.atcc.org/products/25404
NC_049823.1	Escherichia phage herni, complete genome	83333	Escherichia virus herni	2844257	Drexlerviridae	Escherichia coli K-12	Escherichia	Gammaproteobacteria	Proteobacteria	Lab Strain	Phage NCBI Nucleotide Submission Noted Host	https://www.atcc.org/products/25404
NC_016160.1	Escherichia phage HK75, complete genome	83333	Escherichia virus HK75	2169925	Siphoviridae	Escherichia coli K-12	Escherichia	Gammaproteobacteria	Proteobacteria	Lab Strain	Phage NCBI Nucleotide Submission Noted Host	https://www.atcc.org/products/25404
NC_048178.1	Escherichia phage Sortsne, complete genome	83333	Escherichia virus Sortsne	2734189	Podoviridae	Escherichia coli K-12	Escherichia	Gammaproteobacteria	Proteobacteria	Lab Strain	Phage NCBI Nucleotide Submission Noted Host	https://www.atcc.org/products/25404
NC_031082.1	Escherichia phage vB_EcoM_Alf5, complete genome	83333	Escherichia virus Alf5	2560439	Myoviridae	Escherichia coli K-12	Escherichia	Gammaproteobacteria	Proteobacteria	Lab Strain	Phage NCBI Nucleotide Submission Noted Host	https://www.atcc.org/products/25404
NC_049824.1	Escherichia phage vojen, complete genome	83333	Escherichia virus vojen	2844267	Drexlerviridae	Escherichia coli K-12	Escherichia	Gammaproteobacteria	Proteobacteria	Lab Strain	Phage NCBI Nucleotide Submission Noted Host	https://www.atcc.org/products/25404
MZ501046.1	Escherichia phage AdolfPortmann, complete genome	561	Escherichia phage AdolfPortmann	2852016	Myoviridae	Escherichia coli K-12	Escherichia	Gammaproteobacteria	Proteobacteria	Lab Strain	Phage NCBI Nucleotide Submission Noted Host	https://www.atcc.org/products/25404
MN850614.1	Escherichia phage adrianh, complete genome	561	Escherichia phage adrianh	2696377	Myoviridae	Escherichia coli K-12	Escherichia	Gammaproteobacteria	Proteobacteria	Lab Strain	Phage NCBI Nucleotide Submission Noted Host	https://www.atcc.org/products/25404
MZ501047.1	Escherichia phage AlbertHofmann, complete genome	561	Escherichia phage AlbertHofmann	2852019	Myoviridae	Escherichia coli K-12	Escherichia	Gammaproteobacteria	Proteobacteria	Lab Strain	Phage NCBI Nucleotide Submission Noted Host	https://www.atcc.org/products/25404
MN850592.1	Escherichia phage aldrigsur, complete genome	561	Escherichia phage aldrigsur	2696378	Autographiviridae	Escherichia coli K-12	Escherichia	Gammaproteobacteria	Proteobacteria	Lab Strain	Phage NCBI Nucleotide Submission Noted Host	https://www.atcc.org/products/25404
MZ501048.1	Escherichia phage AlexBoehm, complete genome	561	Escherichia phage AlexBoehm	2852028	Myoviridae	Escherichia coli K-12	Escherichia	Gammaproteobacteria	Proteobacteria	Lab Strain	Phage NCBI Nucleotide Submission Noted Host	https://www.atcc.org/products/25404
MZ501049.1	Escherichia phage AlfredRasser, complete genome	561	Escherichia phage AlfredRasser	2852040	Schitoviridae	Escherichia coli K-12	Escherichia	Gammaproteobacteria	Proteobacteria	Lab Strain	Phage NCBI Nucleotide Submission Noted Host	https://www.atcc.org/products/25404
MN850633.1	Escherichia phage allfine, complete genome	561	Escherichia phage allfine	2696380	Myoviridae	Escherichia coli K-12	Escherichia	Gammaproteobacteria	Proteobacteria	Lab Strain	Phage NCBI Nucleotide Submission Noted Host	https://www.atcc.org/products/25404
MN850568.1	Escherichia phage altidsur, complete genome	561	Escherichia phage altidsur	2696381	Autographiviridae	Escherichia coli K-12	Escherichia	Gammaproteobacteria	Proteobacteria	Lab Strain	Phage NCBI Nucleotide Submission Noted Host	https://www.atcc.org/products/25404
MZ501050.1	Escherichia phage AndreasVesalius, complete genome	561	Escherichia phage AndreasVesalius	2852014	Myoviridae	Escherichia coli K-12	Escherichia	Gammaproteobacteria	Proteobacteria	Lab Strain	Phage NCBI Nucleotide Submission Noted Host	https://www.atcc.org/products/25404
MN850610.1	Escherichia phage andreotti, complete genome	561	Escherichia phage Andreotti	2706841	Myoviridae	Escherichia coli K-12	Escherichia	Gammaproteobacteria	Proteobacteria	Lab Strain	Phage NCBI Nucleotide Submission Noted Host	https://www.atcc.org/products/25404
MN850584.1	Escherichia phage arall, complete genome	561	Escherichia phage arall	2696384	Myoviridae	Escherichia coli K-12	Escherichia	Gammaproteobacteria	Proteobacteria	Lab Strain	Phage NCBI Nucleotide Submission Noted Host	https://www.atcc.org/products/25404
MZ501051.1	Escherichia phage AugustePiccard, complete genome	561	Escherichia phage AugustePiccard	2851954	Drexlerviridae	Escherichia coli K-12	Escherichia	Gammaproteobacteria	Proteobacteria	Lab Strain	Phage NCBI Nucleotide Submission Noted Host	https://www.atcc.org/products/25404
MZ501052.1	Escherichia phage AugustSocin, complete genome	561	Escherichia phage AugustSocin	2852010	Myoviridae	Escherichia coli K-12	Escherichia	Gammaproteobacteria	Proteobacteria	Lab Strain	Phage NCBI Nucleotide Submission Noted Host	https://www.atcc.org/products/25404
MN850628.1	Escherichia phage bob, complete genome	561	Escherichia phage bob	2696386	Siphoviridae	Escherichia coli K-12	Escherichia	Gammaproteobacteria	Proteobacteria	Lab Strain	Phage NCBI Nucleotide Submission Noted Host	https://www.atcc.org/products/25404
MZ501053.1	Escherichia phage BrunoManser, complete genome	561	Escherichia phage BrunoManser	2851976	Drexlerviridae	Escherichia coli K-12	Escherichia	Gammaproteobacteria	Proteobacteria	Lab Strain	Phage NCBI Nucleotide Submission Noted Host	https://www.atcc.org/products/25404
MN850616.1	Escherichia phage buks, complete genome	561	Escherichia phage buks	2696387	Siphoviridae	Escherichia coli K-12	Escherichia	Gammaproteobacteria	Proteobacteria	Lab Strain	Phage NCBI Nucleotide Submission Noted Host	https://www.atcc.org/products/25404
MN850635.1	Escherichia phage bumzen, complete genome	561	Escherichia phage bumzen	2696388	Myoviridae	Escherichia coli K-12	Escherichia	Gammaproteobacteria	Proteobacteria	Lab Strain	Phage NCBI Nucleotide Submission Noted Host	https://www.atcc.org/products/25404
OK040807.1	Escherichia phage C600M2, complete genome	561	Escherichia phage C600M2	2851027	Myoviridae	Escherichia coli K-12	Escherichia	Gammaproteobacteria	Proteobacteria	Lab Strain	Phage NCBI Nucleotide Submission Noted Host	https://www.atcc.org/products/25404
MZ501054.1	Escherichia phage CarlMeissner, complete genome	561	Escherichia phage CarlMeissner	2852020	Myoviridae	Escherichia coli K-12	Escherichia	Gammaproteobacteria	Proteobacteria	Lab Strain	Phage NCBI Nucleotide Submission Noted Host	https://www.atcc.org/products/25404
MZ501055.1	Escherichia phage CarlSpitteler, complete genome	561	Escherichia phage CarlSpitteler	2852039	Autographiviridae	Escherichia coli K-12	Escherichia	Gammaproteobacteria	Proteobacteria	Lab Strain	Phage NCBI Nucleotide Submission Noted Host	https://www.atcc.org/products/25404
MZ501056.1	Escherichia phage ChristianSchoenbein, complete genome	561	Escherichia phage ChristianSchoenbein	2852018	Myoviridae	Escherichia coli K-12	Escherichia	Gammaproteobacteria	Proteobacteria	Lab Strain	Phage NCBI Nucleotide Submission Noted Host	https://www.atcc.org/products/25404
MZ501057.1	Escherichia phage ChristophMerian, complete genome	561	Escherichia phage ChristophMerian	2851983	Siphoviridae	Escherichia coli K-12	Escherichia	Gammaproteobacteria	Proteobacteria	Lab Strain	Phage NCBI Nucleotide Submission Noted Host	https://www.atcc.org/products/25404
MZ501058.1	Escherichia phage DaisyDussoix, complete genome	561	Escherichia phage DaisyDussoix	2852003	Demerecviridae	Escherichia coli K-12	Escherichia	Gammaproteobacteria	Proteobacteria	Lab Strain	Phage NCBI Nucleotide Submission Noted Host	https://www.atcc.org/products/25404
MZ501059.1	Escherichia phage DanielBernoulli, complete genome	561	Escherichia phage DanielBernoulli	2851972	Drexlerviridae	Escherichia coli K-12	Escherichia	Gammaproteobacteria	Proteobacteria	Lab Strain	Phage NCBI Nucleotide Submission Noted Host	https://www.atcc.org/products/25404
MN850621.1	Escherichia phage dhabil, complete genome	561	Escherichia phage dhabil	2696390	Myoviridae	Escherichia coli K-12	Escherichia	Gammaproteobacteria	Proteobacteria	Lab Strain	Phage NCBI Nucleotide Submission Noted Host	https://www.atcc.org/products/25404
MN850609.1	Escherichia phage dhaeg, complete genome	561	Escherichia phage dhaeg	2696391	Myoviridae	Escherichia coli K-12	Escherichia	Gammaproteobacteria	Proteobacteria	Lab Strain	Phage NCBI Nucleotide Submission Noted Host	https://www.atcc.org/products/25404
MZ501060.1	Escherichia phage DrSchubert, complete genome	561	Escherichia phage DrSchubert	2852022	Myoviridae	Escherichia coli K-12	Escherichia	Gammaproteobacteria	Proteobacteria	Lab Strain	Phage NCBI Nucleotide Submission Noted Host	https://www.atcc.org/products/25404
MN850636.1	Escherichia phage dune, complete genome	561	Escherichia phage dune	2696392	Myoviridae	Escherichia coli K-12	Escherichia	Gammaproteobacteria	Proteobacteria	Lab Strain	Phage NCBI Nucleotide Submission Noted Host	https://www.atcc.org/products/25404
MZ501061.1	Escherichia phage EduardKellenberger, complete genome	561	Escherichia phage EduardKellenberger	2852031	Myoviridae	Escherichia coli K-12	Escherichia	Gammaproteobacteria	Proteobacteria	Lab Strain	Phage NCBI Nucleotide Submission Noted Host	https://www.atcc.org/products/25404
MN850644.1	Escherichia phage ekra, complete genome	561	Escherichia phage ekra	2696394	Myoviridae	Escherichia coli K-12	Escherichia	Gammaproteobacteria	Proteobacteria	Lab Strain	Phage NCBI Nucleotide Submission Noted Host	https://www.atcc.org/products/25404
MZ501062.1	Escherichia phage EmilHeitz, complete genome	561	Escherichia phage EmilHeitz	2852021	Myoviridae	Escherichia coli K-12	Escherichia	Gammaproteobacteria	Proteobacteria	Lab Strain	Phage NCBI Nucleotide Submission Noted Host	https://www.atcc.org/products/25404
MZ501063.1	Escherichia phage EmilieFrey, complete genome	561	Escherichia phage EmilieFrey	2852033	Myoviridae	Escherichia coli K-12	Escherichia	Gammaproteobacteria	Proteobacteria	Lab Strain	Phage NCBI Nucleotide Submission Noted Host	https://www.atcc.org/products/25404
MZ501064.1	Escherichia phage ErnstBeyeler, complete genome	561	Escherichia phage ErnstBeyeler	2852038	Autographiviridae	Escherichia coli K-12	Escherichia	Gammaproteobacteria	Proteobacteria	Lab Strain	Phage NCBI Nucleotide Submission Noted Host	https://www.atcc.org/products/25404
MZ501065.1	Escherichia phage FelixPlatter, complete genome	561	Escherichia phage FelixPlatter	2852012	Myoviridae	Escherichia coli K-12	Escherichia	Gammaproteobacteria	Proteobacteria	Lab Strain	Phage NCBI Nucleotide Submission Noted Host	https://www.atcc.org/products/25404
MN850619.1	Escherichia phage finno, complete genome	561	Escherichia phage finno	2696395	Myoviridae	Escherichia coli K-12	Escherichia	Gammaproteobacteria	Proteobacteria	Lab Strain	Phage NCBI Nucleotide Submission Noted Host	https://www.atcc.org/products/25404
MN850605.1	Escherichia phage fjerdesal, complete genome	561	Escherichia phage fjerdesal	2696396	Myoviridae	Escherichia coli K-12	Escherichia	Gammaproteobacteria	Proteobacteria	Lab Strain	Phage NCBI Nucleotide Submission Noted Host	https://www.atcc.org/products/25404
MN850617.1	Escherichia phage forsur, complete genome	561	Escherichia phage forsur	2696398	Autographiviridae	Escherichia coli K-12	Escherichia	Gammaproteobacteria	Proteobacteria	Lab Strain	Phage NCBI Nucleotide Submission Noted Host	https://www.atcc.org/products/25404
MZ501066.1	Escherichia phage FriedrichMiescher, complete genome	561	Escherichia phage FriedrichMiescher	2852011	Myoviridae	Escherichia coli K-12	Escherichia	Gammaproteobacteria	Proteobacteria	Lab Strain	Phage NCBI Nucleotide Submission Noted Host	https://www.atcc.org/products/25404
MZ501067.1	Escherichia phage FriedrichZschokke, complete genome	561	Escherichia phage FriedrichZschokke	2852013	Myoviridae	Escherichia coli K-12	Escherichia	Gammaproteobacteria	Proteobacteria	Lab Strain	Phage NCBI Nucleotide Submission Noted Host	https://www.atcc.org/products/25404
MZ501068.1	Escherichia phage FritzHoffmann, complete genome	561	Escherichia phage FritzHoffmann	2851984	Siphoviridae	Escherichia coli K-12	Escherichia	Gammaproteobacteria	Proteobacteria	Lab Strain	Phage NCBI Nucleotide Submission Noted Host	https://www.atcc.org/products/25404
MZ501069.1	Escherichia phage FritzSarasin, complete genome	561	Escherichia phage FritzSarasin	2851957	Drexlerviridae	Escherichia coli K-12	Escherichia	Gammaproteobacteria	Proteobacteria	Lab Strain	Phage NCBI Nucleotide Submission Noted Host	https://www.atcc.org/products/25404
MN850566.1	Escherichia phage garuso, complete genome	561	Escherichia phage garuso	2696399	Myoviridae	Escherichia coli K-12	Escherichia	Gammaproteobacteria	Proteobacteria	Lab Strain	Phage NCBI Nucleotide Submission Noted Host	https://www.atcc.org/products/25404
MZ501070.1	Escherichia phage GeorgBuechner, complete genome	561	Escherichia phage GeorgBuechner	2851980	Siphoviridae	Escherichia coli K-12	Escherichia	Gammaproteobacteria	Proteobacteria	Lab Strain	Phage NCBI Nucleotide Submission Noted Host	https://www.atcc.org/products/25404
MN850583.1	Escherichia phage glasur, complete genome	561	Escherichia phage glasur	2696400	Autographiviridae	Escherichia coli K-12	Escherichia	Gammaproteobacteria	Proteobacteria	Lab Strain	Phage NCBI Nucleotide Submission Noted Host	https://www.atcc.org/products/25404
MZ501071.1	Escherichia phage GottfriedDienst, complete genome	561	Escherichia phage GottfriedDienst	2851985	Siphoviridae	Escherichia coli K-12	Escherichia	Gammaproteobacteria	Proteobacteria	Lab Strain	Phage NCBI Nucleotide Submission Noted Host	https://www.atcc.org/products/25404
MZ501072.1	Escherichia phage GreteKellenberger, complete genome	561	Escherichia phage GreteKellenberger	2851990	Demerecviridae	Escherichia coli K-12	Escherichia	Gammaproteobacteria	Proteobacteria	Lab Strain	Phage NCBI Nucleotide Submission Noted Host	https://www.atcc.org/products/25404
MN850577.1	Escherichia phage heid, complete genome	561	Escherichia phage heid	2696403	Myoviridae	Escherichia coli K-12	Escherichia	Gammaproteobacteria	Proteobacteria	Lab Strain	Phage NCBI Nucleotide Submission Noted Host	https://www.atcc.org/products/25404
MZ501073.1	Escherichia phage HeinrichReichert, complete genome	561	Escherichia phage HeinrichReichert	2852030	Myoviridae	Escherichia coli K-12	Escherichia	Gammaproteobacteria	Proteobacteria	Lab Strain	Phage NCBI Nucleotide Submission Noted Host	https://www.atcc.org/products/25404
MZ501074.1	Escherichia phage HildyBeyeler, complete genome	561	Escherichia phage HildyBeyeler	2852005	Demerecviridae	Escherichia coli K-12	Escherichia	Gammaproteobacteria	Proteobacteria	Lab Strain	Phage NCBI Nucleotide Submission Noted Host	https://www.atcc.org/products/25404
MN850564.1	Escherichia phage humlepung, complete genome	561	Escherichia phage humlepung	2696405	Myoviridae	Escherichia coli K-12	Escherichia	Gammaproteobacteria	Proteobacteria	Lab Strain	Phage NCBI Nucleotide Submission Noted Host	https://www.atcc.org/products/25404
MN850576.1	Escherichia phage ime, complete genome	561	Escherichia phage ime	2696406	Myoviridae	Escherichia coli K-12	Escherichia	Gammaproteobacteria	Proteobacteria	Lab Strain	Phage NCBI Nucleotide Submission Noted Host	https://www.atcc.org/products/25404
MN850601.1	Escherichia phage inny, complete genome	561	Escherichia phage inny	2696407	Myoviridae	Escherichia coli K-12	Escherichia	Gammaproteobacteria	Proteobacteria	Lab Strain	Phage NCBI Nucleotide Submission Noted Host	https://www.atcc.org/products/25404
MN850593.1	Escherichia phage inoa, complete genome	561	Escherichia phage inoa	2696408	Myoviridae	Escherichia coli K-12	Escherichia	Gammaproteobacteria	Proteobacteria	Lab Strain	Phage NCBI Nucleotide Submission Noted Host	https://www.atcc.org/products/25404
MZ501075.1	Escherichia phage IrisVonRoten, complete genome	561	Escherichia phage IrisVonRoten	2852004	Demerecviridae	Escherichia coli K-12	Escherichia	Gammaproteobacteria	Proteobacteria	Lab Strain	Phage NCBI Nucleotide Submission Noted Host	https://www.atcc.org/products/25404
MZ501076.1	Escherichia phage IrmaTschudi, complete genome	561	Escherichia phage IrmaTschudi	2851992	Demerecviridae	Escherichia coli K-12	Escherichia	Gammaproteobacteria	Proteobacteria	Lab Strain	Phage NCBI Nucleotide Submission Noted Host	https://www.atcc.org/products/25404
MZ501077.1	Escherichia phage IsaakIselin, complete genome	561	Escherichia phage IsaakIselin	2851974	Drexlerviridae	Escherichia coli K-12	Escherichia	Gammaproteobacteria	Proteobacteria	Lab Strain	Phage NCBI Nucleotide Submission Noted Host	https://www.atcc.org/products/25404
MN850597.1	Escherichia phage isim, complete genome	561	Escherichia phage isim	2696409	Myoviridae	Escherichia coli K-12	Escherichia	Gammaproteobacteria	Proteobacteria	Lab Strain	Phage NCBI Nucleotide Submission Noted Host	https://www.atcc.org/products/25404
MN850582.1	Escherichia phage ityhuna, complete genome	561	Escherichia phage ityhuna	2696410	Drexlerviridae	Escherichia coli K-12	Escherichia	Gammaproteobacteria	Proteobacteria	Lab Strain	Phage NCBI Nucleotide Submission Noted Host	https://www.atcc.org/products/25404
MZ501078.1	Escherichia phage JacobBurckhardt, complete genome	561	Escherichia phage JacobBurckhardt	2852037	Autographiviridae	Escherichia coli K-12	Escherichia	Gammaproteobacteria	Proteobacteria	Lab Strain	Phage NCBI Nucleotide Submission Noted Host	https://www.atcc.org/products/25404
MZ501079.1	Escherichia phage JakobBernoulli, complete genome	561	Escherichia phage JakobBernoulli	2851971	Drexlerviridae	Escherichia coli K-12	Escherichia	Gammaproteobacteria	Proteobacteria	Lab Strain	Phage NCBI Nucleotide Submission Noted Host	https://www.atcc.org/products/25404
MN850650.1	Escherichia phage jat, complete genome	561	Escherichia phage jat	2696411	Siphoviridae	Escherichia coli K-12	Escherichia	Gammaproteobacteria	Proteobacteria	Lab Strain	Phage NCBI Nucleotide Submission Noted Host	https://www.atcc.org/products/25404
MZ501080.1	Escherichia phage JeanPiccard, complete genome	561	Escherichia phage JeanPiccard	2851955	Drexlerviridae	Escherichia coli K-12	Escherichia	Gammaproteobacteria	Proteobacteria	Lab Strain	Phage NCBI Nucleotide Submission Noted Host	https://www.atcc.org/products/25404
MZ501081.1	Escherichia phage JeanTinguely, complete genome	561	Escherichia phage JeanTinguely	2852036	Autographiviridae	Escherichia coli K-12	Escherichia	Gammaproteobacteria	Proteobacteria	Lab Strain	Phage NCBI Nucleotide Submission Noted Host	https://www.atcc.org/products/25404
MZ501082.1	Escherichia phage JeffSchatz, complete genome	561	Escherichia phage JeffSchatz	2852027	Myoviridae	Escherichia coli K-12	Escherichia	Gammaproteobacteria	Proteobacteria	Lab Strain	Phage NCBI Nucleotide Submission Noted Host	https://www.atcc.org/products/25404
MZ501083.1	Escherichia phage JohannBauhin, complete genome	561	Escherichia phage JohannBauhin	2852025	Myoviridae	Escherichia coli K-12	Escherichia	Gammaproteobacteria	Proteobacteria	Lab Strain	Phage NCBI Nucleotide Submission Noted Host	https://www.atcc.org/products/25404
MZ501084.1	Escherichia phage JohannJBalmer, complete genome	561	Escherichia phage JohannJBalmer	2852034	Myoviridae	Escherichia coli K-12	Escherichia	Gammaproteobacteria	Proteobacteria	Lab Strain	Phage NCBI Nucleotide Submission Noted Host	https://www.atcc.org/products/25404
MZ501085.1	Escherichia phage JohannLBurckhardt, complete genome	561	Escherichia phage JohannLBurckhardt	2851975	Drexlerviridae	Escherichia coli K-12	Escherichia	Gammaproteobacteria	Proteobacteria	Lab Strain	Phage NCBI Nucleotide Submission Noted Host	https://www.atcc.org/products/25404
MZ501086.1	Escherichia phage JohannRWettstein, complete genome	561	Escherichia phage JohannRWettstein	2852035	Myoviridae	Escherichia coli K-12	Escherichia	Gammaproteobacteria	Proteobacteria	Lab Strain	Phage NCBI Nucleotide Submission Noted Host	https://www.atcc.org/products/25404
MZ501087.1	Escherichia phage JulesPiccard, complete genome	561	Escherichia phage JulesPiccard	2851956	Drexlerviridae	Escherichia coli K-12	Escherichia	Gammaproteobacteria	Proteobacteria	Lab Strain	Phage NCBI Nucleotide Submission Noted Host	https://www.atcc.org/products/25404
MN850574.1	Escherichia phage kaaroe, complete genome	561	Escherichia phage kaaroe	2696412	Myoviridae	Escherichia coli K-12	Escherichia	Gammaproteobacteria	Proteobacteria	Lab Strain	Phage NCBI Nucleotide Submission Noted Host	https://www.atcc.org/products/25404
MZ501088.1	Escherichia phage KarlBarth, complete genome	561	Escherichia phage KarlBarth	2851981	Siphoviridae	Escherichia coli K-12	Escherichia	Gammaproteobacteria	Proteobacteria	Lab Strain	Phage NCBI Nucleotide Submission Noted Host	https://www.atcc.org/products/25404
MZ501089.1	Escherichia phage KarlGJung, complete genome	561	Escherichia phage KarlGJung	2852009	Myoviridae	Escherichia coli K-12	Escherichia	Gammaproteobacteria	Proteobacteria	Lab Strain	Phage NCBI Nucleotide Submission Noted Host	https://www.atcc.org/products/25404
MZ501090.1	Escherichia phage KarlJaspers, complete genome	561	Escherichia phage KarlJaspers	2851970	Drexlerviridae	Escherichia coli K-12	Escherichia	Gammaproteobacteria	Proteobacteria	Lab Strain	Phage NCBI Nucleotide Submission Noted Host	https://www.atcc.org/products/25404
MZ501091.1	Escherichia phage KurtStettler, complete genome	561	Escherichia phage KurtStettler	2851986	Siphoviridae	Escherichia coli K-12	Escherichia	Gammaproteobacteria	Proteobacteria	Lab Strain	Phage NCBI Nucleotide Submission Noted Host	https://www.atcc.org/products/25404
MN850615.1	Escherichia phage kvi, complete genome	561	Escherichia phage kvi	2696413	Myoviridae	Escherichia coli K-12	Escherichia	Gammaproteobacteria	Proteobacteria	Lab Strain	Phage NCBI Nucleotide Submission Noted Host	https://www.atcc.org/products/25404
MZ501092.1	Escherichia phage LeonhardEuler, complete genome	561	Escherichia phage LeonhardEuler	2851977	Drexlerviridae	Escherichia coli K-12	Escherichia	Gammaproteobacteria	Proteobacteria	Lab Strain	Phage NCBI Nucleotide Submission Noted Host	https://www.atcc.org/products/25404
MK791318.1	Escherichia phage Lilledu, complete genome	561	Escherichia phage Lilledu	2604898	Microviridae	Escherichia coli K-12	Escherichia	Gammaproteobacteria	Proteobacteria	Lab Strain	Phage NCBI Nucleotide Submission Noted Host	https://www.atcc.org/products/25404
MN850599.1	Escherichia phage lillemer, complete genome	561	Escherichia phage lillemer	2696414	Microviridae	Escherichia coli K-12	Escherichia	Gammaproteobacteria	Proteobacteria	Lab Strain	Phage NCBI Nucleotide Submission Noted Host	https://www.atcc.org/products/25404
MN850612.1	Escherichia phage magaca, complete genome	561	Escherichia phage magaca	2696415	Myoviridae	Escherichia coli K-12	Escherichia	Gammaproteobacteria	Proteobacteria	Lab Strain	Phage NCBI Nucleotide Submission Noted Host	https://www.atcc.org/products/25404
MZ501093.1	Escherichia phage MaxBurger, complete genome	561	Escherichia phage MaxBurger	2852026	Myoviridae	Escherichia coli K-12	Escherichia	Gammaproteobacteria	Proteobacteria	Lab Strain	Phage NCBI Nucleotide Submission Noted Host	https://www.atcc.org/products/25404
MZ501094.1	Escherichia phage MaxTheCat, complete genome	561	Escherichia phage MaxTheCat	2852029	Myoviridae	Escherichia coli K-12	Escherichia	Gammaproteobacteria	Proteobacteria	Lab Strain	Phage NCBI Nucleotide Submission Noted Host	https://www.atcc.org/products/25404
MN850629.1	Escherichia phage mckay, complete genome	561	Escherichia phage mckay	2696416	Siphoviridae	Escherichia coli K-12	Escherichia	Gammaproteobacteria	Proteobacteria	Lab Strain	Phage NCBI Nucleotide Submission Noted Host	https://www.atcc.org/products/25404
MN850608.1	Escherichia phage megetsur, complete genome	561	Escherichia phage megetsur	2696417	Autographiviridae	Escherichia coli K-12	Escherichia	Gammaproteobacteria	Proteobacteria	Lab Strain	Phage NCBI Nucleotide Submission Noted Host	https://www.atcc.org/products/25404
MN850570.1	Escherichia phage mellemsur, complete genome	561	Escherichia phage mellemsur	2696418	Autographiviridae	Escherichia coli K-12	Escherichia	Gammaproteobacteria	Proteobacteria	Lab Strain	Phage NCBI Nucleotide Submission Noted Host	https://www.atcc.org/products/25404
MN850631.1	Escherichia phage mio, complete genome	561	Escherichia phage mio	2696419	Myoviridae	Escherichia coli K-12	Escherichia	Gammaproteobacteria	Proteobacteria	Lab Strain	Phage NCBI Nucleotide Submission Noted Host	https://www.atcc.org/products/25404
MN850587.1	Escherichia phage mistaenkt, complete genome	561	Escherichia phage mistaenkt	2696420	Myoviridae	Escherichia coli K-12	Escherichia	Gammaproteobacteria	Proteobacteria	Lab Strain	Phage NCBI Nucleotide Submission Noted Host	https://www.atcc.org/products/25404
MN850622.1	Escherichia phage mobillu, complete genome	561	Escherichia phage mobillu	2696421	Myoviridae	Escherichia coli K-12	Escherichia	Gammaproteobacteria	Proteobacteria	Lab Strain	Phage NCBI Nucleotide Submission Noted Host	https://www.atcc.org/products/25404
MN850579.1	Escherichia phage mogra, complete genome	561	Escherichia phage mogra	2696422	Myoviridae	Escherichia coli K-12	Escherichia	Gammaproteobacteria	Proteobacteria	Lab Strain	Phage NCBI Nucleotide Submission Noted Host	https://www.atcc.org/products/25404
MN850590.1	Escherichia phage moha, complete genome	561	Escherichia phage moha	2696423	Myoviridae	Escherichia coli K-12	Escherichia	Gammaproteobacteria	Proteobacteria	Lab Strain	Phage NCBI Nucleotide Submission Noted Host	https://www.atcc.org/products/25404
MN850580.1	Escherichia phage momo, complete genome	561	Escherichia phage momo	2696424	Myoviridae	Escherichia coli K-12	Escherichia	Gammaproteobacteria	Proteobacteria	Lab Strain	Phage NCBI Nucleotide Submission Noted Host	https://www.atcc.org/products/25404
MN850651.1	Escherichia phage moskry, complete genome	561	Escherichia phage moskry	2696425	Myoviridae	Escherichia coli K-12	Escherichia	Gammaproteobacteria	Proteobacteria	Lab Strain	Phage NCBI Nucleotide Submission Noted Host	https://www.atcc.org/products/25404
MN850630.1	Escherichia phage naam, complete genome	561	Escherichia phage naam	2696427	Myoviridae	Escherichia coli K-12	Escherichia	Gammaproteobacteria	Proteobacteria	Lab Strain	Phage NCBI Nucleotide Submission Noted Host	https://www.atcc.org/products/25404
MN850595.1	Escherichia phage naswa, complete genome	561	Escherichia phage naswa	2696428	Myoviridae	Escherichia coli K-12	Escherichia	Gammaproteobacteria	Proteobacteria	Lab Strain	Phage NCBI Nucleotide Submission Noted Host	https://www.atcc.org/products/25404
MN850611.1	Escherichia phage nataliec, complete genome	561	Escherichia phage nataliec	2696429	Myoviridae	Escherichia coli K-12	Escherichia	Gammaproteobacteria	Proteobacteria	Lab Strain	Phage NCBI Nucleotide Submission Noted Host	https://www.atcc.org/products/25404
MN850642.1	Escherichia phage navn, complete genome	561	Escherichia phage navn	2696430	Myoviridae	Escherichia coli K-12	Escherichia	Gammaproteobacteria	Proteobacteria	Lab Strain	Phage NCBI Nucleotide Submission Noted Host	https://www.atcc.org/products/25404
MN850626.1	Escherichia phage nimi, complete genome	561	Escherichia phage nimi	2696433	Myoviridae	Escherichia coli K-12	Escherichia	Gammaproteobacteria	Proteobacteria	Lab Strain	Phage NCBI Nucleotide Submission Noted Host	https://www.atcc.org/products/25404
MN850646.1	Escherichia phage nom, complete genome	561	Escherichia phage nom	2696434	Myoviridae	Escherichia coli K-12	Escherichia	Gammaproteobacteria	Proteobacteria	Lab Strain	Phage NCBI Nucleotide Submission Noted Host	https://www.atcc.org/products/25404
MN850649.1	Escherichia phage nomine, complete genome	561	Escherichia phage nomine	2696435	Myoviridae	Escherichia coli K-12	Escherichia	Gammaproteobacteria	Proteobacteria	Lab Strain	Phage NCBI Nucleotide Submission Noted Host	https://www.atcc.org/products/25404
MN850578.1	Escherichia phage nomo, complete genome	561	Escherichia phage nomo	2696436	Myoviridae	Escherichia coli K-12	Escherichia	Gammaproteobacteria	Proteobacteria	Lab Strain	Phage NCBI Nucleotide Submission Noted Host	https://www.atcc.org/products/25404
MZ501095.1	Escherichia phage Oekolampad, complete genome	561	Escherichia phage Oekolampad	2851982	Siphoviridae	Escherichia coli K-12	Escherichia	Gammaproteobacteria	Proteobacteria	Lab Strain	Phage NCBI Nucleotide Submission Noted Host	https://www.atcc.org/products/25404
MN850586.1	Escherichia phage orkinos, complete genome	561	Escherichia phage orkinos	2696437	Drexlerviridae	Escherichia coli K-12	Escherichia	Gammaproteobacteria	Proteobacteria	Lab Strain	Phage NCBI Nucleotide Submission Noted Host	https://www.atcc.org/products/25404
MN850645.1	Escherichia phage outra, complete genome	561	Escherichia phage outra	2696438	Myoviridae	Escherichia coli K-12	Escherichia	Gammaproteobacteria	Proteobacteria	Lab Strain	Phage NCBI Nucleotide Submission Noted Host	https://www.atcc.org/products/25404
MN850627.1	Escherichia phage pangalan, complete genome	561	Escherichia phage pangalan	2696439	Myoviridae	Escherichia coli K-12	Escherichia	Gammaproteobacteria	Proteobacteria	Lab Strain	Phage NCBI Nucleotide Submission Noted Host	https://www.atcc.org/products/25404
MZ501096.1	Escherichia phage Paracelsus, complete genome	561	Escherichia phage Paracelsus	2852008	Myoviridae	Escherichia coli K-12	Escherichia	Gammaproteobacteria	Proteobacteria	Lab Strain	Phage NCBI Nucleotide Submission Noted Host	https://www.atcc.org/products/25404
MZ501097.1	Escherichia phage PaulFeyerabend, complete genome	561	Escherichia phage PaulFeyerabend	2851979	Siphoviridae	Escherichia coli K-12	Escherichia	Gammaproteobacteria	Proteobacteria	Lab Strain	Phage NCBI Nucleotide Submission Noted Host	https://www.atcc.org/products/25404
MZ501098.1	Escherichia phage PaulHMueller, complete genome	561	Escherichia phage PaulHMueller	2852017	Myoviridae	Escherichia coli K-12	Escherichia	Gammaproteobacteria	Proteobacteria	Lab Strain	Phage NCBI Nucleotide Submission Noted Host	https://www.atcc.org/products/25404
MZ501099.1	Escherichia phage PaulSarasin, complete genome	561	Escherichia phage PaulSarasin	2851973	Drexlerviridae	Escherichia coli K-12	Escherichia	Gammaproteobacteria	Proteobacteria	Lab Strain	Phage NCBI Nucleotide Submission Noted Host	https://www.atcc.org/products/25404
MZ501100.1	Escherichia phage PaulScherrer, complete genome	561	Escherichia phage PaulScherrer	2852032	Myoviridae	Escherichia coli K-12	Escherichia	Gammaproteobacteria	Proteobacteria	Lab Strain	Phage NCBI Nucleotide Submission Noted Host	https://www.atcc.org/products/25404
MZ501101.1	Escherichia phage PeterMerian, complete genome	561	Escherichia phage PeterMerian	2851958	Drexlerviridae	Escherichia coli K-12	Escherichia	Gammaproteobacteria	Proteobacteria	Lab Strain	Phage NCBI Nucleotide Submission Noted Host	https://www.atcc.org/products/25404
MN850603.1	Escherichia phage pinkbiff, complete genome	561	Escherichia phage pinkbiff	2696440	Myoviridae	Escherichia coli K-12	Escherichia	Gammaproteobacteria	Proteobacteria	Lab Strain	Phage NCBI Nucleotide Submission Noted Host	https://www.atcc.org/products/25404
MN850639.1	Escherichia phage radambza, complete genome	561	Escherichia phage radambza	2696441	Myoviridae	Escherichia coli K-12	Escherichia	Gammaproteobacteria	Proteobacteria	Lab Strain	Phage NCBI Nucleotide Submission Noted Host	https://www.atcc.org/products/25404
MN850575.1	Escherichia phage rolling, complete genome	561	Escherichia phage rolling	2696442	Siphoviridae	Escherichia coli K-12	Escherichia	Gammaproteobacteria	Proteobacteria	Lab Strain	Phage NCBI Nucleotide Submission Noted Host	https://www.atcc.org/products/25404
MZ501102.1	Escherichia phage RudolfGeigy, complete genome	561	Escherichia phage RudolfGeigy	2852024	Myoviridae	Escherichia coli K-12	Escherichia	Gammaproteobacteria	Proteobacteria	Lab Strain	Phage NCBI Nucleotide Submission Noted Host	https://www.atcc.org/products/25404
MZ501103.1	Escherichia phage SelmaRatti, complete genome	561	Escherichia phage SelmaRatti	2852006	Demerecviridae	Escherichia coli K-12	Escherichia	Gammaproteobacteria	Proteobacteria	Lab Strain	Phage NCBI Nucleotide Submission Noted Host	https://www.atcc.org/products/25404
MZ501104.1	Escherichia phage SeppeHuegi, complete genome	561	Escherichia phage SeppeHuegi	2851988	Siphoviridae	Escherichia coli K-12	Escherichia	Gammaproteobacteria	Proteobacteria	Lab Strain	Phage NCBI Nucleotide Submission Noted Host	https://www.atcc.org/products/25404
MN850585.1	Escherichia phage skuden, complete genome	561	Escherichia phage skuden	2696443	Myoviridae	Escherichia coli K-12	Escherichia	Gammaproteobacteria	Proteobacteria	Lab Strain	Phage NCBI Nucleotide Submission Noted Host	https://www.atcc.org/products/25404
MK672798.1	Escherichia phage Skure, complete genome	561	Escherichia phage Skure	2562359	Siphoviridae	Escherichia coli K-12	Escherichia	Gammaproteobacteria	Proteobacteria	Lab Strain	Phage NCBI Nucleotide Submission Noted Host	https://www.atcc.org/products/25404
MN850625.1	Escherichia phage smaasur, complete genome	561	Escherichia phage smaasur	2696444	Autographiviridae	Escherichia coli K-12	Escherichia	Gammaproteobacteria	Proteobacteria	Lab Strain	Phage NCBI Nucleotide Submission Noted Host	https://www.atcc.org/products/25404
MN850581.1	Escherichia phage sortkaff, complete genome	561	Escherichia phage sortkaff	2696445	Podoviridae	Escherichia coli K-12	Escherichia	Gammaproteobacteria	Proteobacteria	Lab Strain	Phage NCBI Nucleotide Submission Noted Host	https://www.atcc.org/products/25404
MN850588.1	Escherichia phage sortregn, complete genome	561	Escherichia phage sortregn	2696446	Siphoviridae	Escherichia coli K-12	Escherichia	Gammaproteobacteria	Proteobacteria	Lab Strain	Phage NCBI Nucleotide Submission Noted Host	https://www.atcc.org/products/25404
MN850623.1	Escherichia phage sortsyn, complete genome	561	Escherichia phage sortsyn	2696447	Siphoviridae	Escherichia coli K-12	Escherichia	Gammaproteobacteria	Proteobacteria	Lab Strain	Phage NCBI Nucleotide Submission Noted Host	https://www.atcc.org/products/25404
MZ501105.1	Escherichia phage SuperGirl, complete genome	561	Escherichia phage SuperGirl	2851993	Demerecviridae	Escherichia coli K-12	Escherichia	Gammaproteobacteria	Proteobacteria	Lab Strain	Phage NCBI Nucleotide Submission Noted Host	https://www.atcc.org/products/25404
MN850624.1	Escherichia phage usur, complete genome	561	Escherichia phage usur	2696459	Autographiviridae	Escherichia coli K-12	Escherichia	Gammaproteobacteria	Proteobacteria	Lab Strain	Phage NCBI Nucleotide Submission Noted Host	https://www.atcc.org/products/25404
MZ501110.1	Escherichia phage VogelGryff, complete genome	561	Escherichia phage VogelGryff	2851989	Siphoviridae	Escherichia coli K-12	Escherichia	Gammaproteobacteria	Proteobacteria	Lab Strain	Phage NCBI Nucleotide Submission Noted Host	https://www.atcc.org/products/25404
MZ501111.1	Escherichia phage WalterGehring, complete genome	561	Escherichia phage WalterGehring	2852023	Myoviridae	Escherichia coli K-12	Escherichia	Gammaproteobacteria	Proteobacteria	Lab Strain	Phage NCBI Nucleotide Submission Noted Host	https://www.atcc.org/products/25404
MN850637.1	Escherichia phage warpig, complete genome	561	Escherichia phage warpig	2696461	Myoviridae	Escherichia coli K-12	Escherichia	Gammaproteobacteria	Proteobacteria	Lab Strain	Phage NCBI Nucleotide Submission Noted Host	https://www.atcc.org/products/25404
MN850589.1	Escherichia phage welsh, complete genome	561	Escherichia phage welsh	2696462	Siphoviridae	Escherichia coli K-12	Escherichia	Gammaproteobacteria	Proteobacteria	Lab Strain	Phage NCBI Nucleotide Submission Noted Host	https://www.atcc.org/products/25404
MZ501112.1	Escherichia phage WildeMaa, complete genome	561	Escherichia phage WildeMaa	2851987	Siphoviridae	Escherichia coli K-12	Escherichia	Gammaproteobacteria	Proteobacteria	Lab Strain	Phage NCBI Nucleotide Submission Noted Host	https://www.atcc.org/products/25404
MZ501113.1	Escherichia phage WilhelmHis, complete genome	561	Escherichia phage WilhelmHis	2852007	Myoviridae	Escherichia coli K-12	Escherichia	Gammaproteobacteria	Proteobacteria	Lab Strain	Phage NCBI Nucleotide Submission Noted Host	https://www.atcc.org/products/25404
AF234172.1	Escherichia phage P1 mod749::IS5 c1.100 mutant, complete genome	561	Phage P1	NA	Not Characterized	Escherichia coli K-12	Escherichia	Gammaproteobacteria	Proteobacteria	Lab Strain	PMID: 15489417	https://www.atcc.org/products/25404
MK213795.1	Escherichia phage MS2, complete genome	562	Escherichia virus MS2	329852	Leviviridae	Escherichia coli K-12 Derivative C	Escherichia	Gammaproteobacteria	Proteobacteria	Lab Strain	Phage NCBI Nucleotide Submission Noted Host	https://www.atcc.org/products/25404
MT542512.1	Escherichia phage PhiV-1, complete genome	561	Escherichia phage PhiV-1	2744002	Autographiviridae	Escherichia coli K-12 Derivative C	Escherichia	Gammaproteobacteria	Proteobacteria	Lab Strain	Phage NCBI Nucleotide Submission Noted Host	https://www.atcc.org/products/25404
M74911.1	Bacteriophage mu F protein (3' end), G protein (complete), and I protein (5' end)	NA	Escherichia virus Mu	10677	Myoviridae	Escherichia coli K-12 Derivative C	Escherichia	Gammaproteobacteria	Proteobacteria	Lab Strain	https://www.atcc.org/products/23724-b9	https://www.atcc.org/products/25404
M64097.1	Bacteriophage Mu left end	NA	Escherichia virus Mu	10677	Myoviridae	Escherichia coli K-12 Derivative C	Escherichia	Gammaproteobacteria	Proteobacteria	Lab Strain	https://www.atcc.org/products/23724-b9	https://www.atcc.org/products/25404
J02448.1	Bacteriophage f1, complete genome	NA	Bacteriophage f1	1977402	Inoviridae	Escherichia coli K-13	Escherichia	Gammaproteobacteria	Proteobacteria	Lab Strain	https://www.atcc.org/products/15766-b2	https://www.atcc.org/products/15766
V00606.1	Genome of bacteriophage f1 (closely related to phages fd and m13)	NA	Bacteriophage f1	NA	Not Characterized	Escherichia coli K-13	Escherichia	Gammaproteobacteria	Proteobacteria	Lab Strain	https://www.atcc.org/products/15766-b2	https://www.atcc.org/products/15766
MG004687.1	Escherichia phage mutPK1A2, complete genome	561	Escherichia virus mutPK1A2	2047761	Autographiviridae	Escherichia coli K1 strain EH954	Escherichia	Gammaproteobacteria	Proteobacteria	Commensal	Phage NCBI Nucleotide Submission Noted Host	PMID: 27861552
NC_018859.1	Escherichia phage ECBP2, complete genome	562	Escherichia virus ECB2	1987939	Podoviridae	Escherichia coli KBP135	Escherichia	Gammaproteobacteria	Proteobacteria	NA	Phage NCBI Nucleotide Submission Noted Host	NA
NC_023593.1	Escherichia phage KBNP1711, complete genome	562	Escherichia virus Septima11	1987941	Podoviridae	Escherichia coli KBP1711	Escherichia	Gammaproteobacteria	Proteobacteria	NA	Phage NCBI Nucleotide Submission Noted Host	NA
NC_018854.1	Escherichia phage ECBP1, complete genome	562	Escherichia virus ECBP1	1920758	Schitoviridae	Escherichia coli KBP21	Escherichia	Gammaproteobacteria	Proteobacteria	NA	Phage NCBI Nucleotide Submission Noted Host	NA
NC_027330.1	Escherichia phage ECBP5, complete genome	562	Escherichia virus ECBP5	2733916	Autographiviridae	Escherichia coli KBP315	Escherichia	Gammaproteobacteria	Proteobacteria	APEC	PMID: 26555076	PMID: 26555076
NC_047984.1	Escherichia phage vB_EcoP_S523, complete genome	1211845	Escherichia virus S523	2732781	Autographiviridae	Escherichia coli MC1061	Escherichia	Gammaproteobacteria	Proteobacteria	Lab Strain	Phage NCBI Nucleotide Submission Noted Host	virushostDB
NC_047828.1	Escherichia phage vB_EcoS_SH2, complete genome	1211845	Escherichia virus SH2	2734023	Drexlerviridae	Escherichia coli MC1061	Escherichia	Gammaproteobacteria	Proteobacteria	Lab Strain	Phage NCBI Nucleotide Submission Noted Host	virushostDB
NC_052660.1	Escherichia phage tuntematon, complete genome	562	Escherichia phage tuntematon	2696455	Myoviridae	Escherichia coli MG1655	Escherichia	Gammaproteobacteria	Proteobacteria	Lab Strain	Phage NCBI Nucleotide Submission Noted Host	https://www.atcc.org/products/25404
NC_047985.1	Escherichia phage LL5, complete genome	561	Escherichia virus LL5	2734010	Drexlerviridae	Escherichia coli MG1655	Escherichia	Gammaproteobacteria	Proteobacteria	Lab Strain	Phage NCBI Nucleotide Submission Noted Host	https://www.atcc.org/products/25404
EF056009.1	Escherichia phage N4, complete genome	562	Escherichia virus N4	10752	Schitoviridae	Escherichia coli MG1655	Escherichia	Gammaproteobacteria	Proteobacteria	Lab Strain	Phage NCBI Nucleotide Submission Noted Host	https://www.atcc.org/products/25404
NC_052658.1	Escherichia phage nepoznato, complete genome	562	Escherichia phage nepoznato	2696431	Myoviridae	Escherichia coli MG1655	Escherichia	Gammaproteobacteria	Proteobacteria	Lab Strain	Phage NCBI Nucleotide Submission Noted Host	https://www.atcc.org/products/25404
NC_052659.1	Escherichia phage nieznany, complete genome	562	Escherichia phage nieznany	2696432	Myoviridae	Escherichia coli MG1655	Escherichia	Gammaproteobacteria	Proteobacteria	Lab Strain	Phage NCBI Nucleotide Submission Noted Host	https://www.atcc.org/products/25404
NC_052661.1	Escherichia phage ukendt, complete genome	562	Escherichia phage ukendt	2696458	Myoviridae	Escherichia coli MG1655	Escherichia	Gammaproteobacteria	Proteobacteria	Lab Strain	Phage NCBI Nucleotide Submission Noted Host	https://www.atcc.org/products/25404
MT813197.1	Escherichia phage vB_EcoP_Kapi1, complete genome	562	Escherichia phage vB_EcoP_Kapi1	2746235	Podoviridae	Escherichia coli MP1	Escherichia	Gammaproteobacteria	Proteobacteria	NA	Phage NCBI Nucleotide Submission Noted Host	NA
NC_052662.1	Escherichia phage Mt1B1_P17, complete genome	562	Escherichia phage Mt1B1_P17	2743961	Myoviridae	Escherichia coli Mt1B1	Escherichia	Gammaproteobacteria	Proteobacteria	NA	Phage NCBI Nucleotide Submission Noted Host	NA
MT496971.1	Escherichia phage Mt1B1_P10, complete genome	561	Escherichia phage Mt1B1_P10	2743960	Autographiviridae	Escherichia coli Mt1B1	Escherichia	Gammaproteobacteria	Proteobacteria	NA	PMID: 29798919	NA
MT496969.1	Escherichia phage Mt1B1_P3, complete genome	561	Escherichia phage Mt1B1_P3	2743962	Autographiviridae	Escherichia coli Mt1B1	Escherichia	Gammaproteobacteria	Proteobacteria	NA	PMID: 29798919	NA
NC_025447.1	Escherichia phage 121Q, complete genome	562	Escherichia virus 121Q	2560436	Myoviridae	Escherichia coli MuLB70.1	Escherichia	Gammaproteobacteria	Proteobacteria	NA	Phage NCBI Nucleotide Submission Noted Host	NA
NC_048163.1	Phage NC-A, complete genome	NA	Escherichia virus NCA	2733880	Autographiviridae	Escherichia coli NC101	Escherichia	Gammaproteobacteria	Proteobacteria	AIEC	Phage NCBI Nucleotide Submission Noted Host	PMID: 34149655
MK883718.1	Escherichia phage vB_EcoM-ECP32, complete genome	562	Escherichia phage vB_EcoM-ECP32	2576874	Myoviridae	Escherichia coli NCCP 13930	Escherichia	Gammaproteobacteria	Proteobacteria	NA	Phage NCBI Nucleotide Submission Noted Host	NA
MK883717.1	Eschericha phage vB_EcoM-ECP26, complete genome	561	Escherichia phage vB_EcoM-ECP26	2576873	Myoviridae	Escherichia coli NCCP 13930	Escherichia	Gammaproteobacteria	Proteobacteria	NA	Phage NCBI Nucleotide Submission Noted Host	NA
MW286156.1	Escherichia phage vB_EcoS-BECP10, complete genome	562	Escherichia phage vB_EcoS-BECP10	2797407	Drexlerviridae	Escherichia coli NCTC 12079	Escherichia	Gammaproteobacteria	Proteobacteria	NA	Phage NCBI Nucleotide Submission Noted Host	NA
MW286157.1	Escherichia phage vB_EcoM-BECP11, complete genome	562	Escherichia phage vB_EcoM-BECP11	2797408	Myoviridae	Escherichia coli NCTC 12079	Escherichia	Gammaproteobacteria	Proteobacteria	NA	Phage NCBI Nucleotide Submission Noted Host	NA
NC_031943.1	Escherichia phage vB_EcoP_GA2A, complete genome	562	Escherichia virus GA2A	2733638	Autographiviridae	Escherichia coli O:45 strain C1328	Escherichia	Gammaproteobacteria	Proteobacteria	NA	Phage NCBI Nucleotide Submission Noted Host	NA
MT225100.1	Escherichia phage Lys8385Vzw, complete genome	561	Escherichia phage Lys8385Vzw	2724332	Siphoviridae	Escherichia coli O103:H11	Escherichia	Gammaproteobacteria	Proteobacteria	Non O157 STEC	Phage NCBI Nucleotide Submission Noted Host	https://www.cdc.gov/ecoli/general/index.html
NC_019445.1	Escherichia phage TL-2011b, complete genome	991913	Escherichia phage TL-2011b	1124654	Podoviridae	Escherichia coli O103:H25	Escherichia	Gammaproteobacteria	Proteobacteria	Non O157 STEC	Phage NCBI Nucleotide Submission Noted Host	PMID: 17804658
NC_019442.1	Escherichia phage TL-2011c, complete genome	991913	Escherichia virus TL2011	1981169	Podoviridae	Escherichia coli O103:H25	Escherichia	Gammaproteobacteria	Proteobacteria	Non O157 STEC	Phage NCBI Nucleotide Submission Noted Host	PMID: 17804658
NC_054924.1	Escherichia phage vB_EcoM_Lutter, complete genome	561	Escherichia virus Lutter	2844210	Myoviridae	Escherichia coli O104:H4 str. CB13374	Escherichia	Gammaproteobacteria	Proteobacteria	Non O157 STEC	PMID: 32883785	https://www.cdc.gov/ecoli/general/index.html
NC_018846.1	Escherichia phage P13374, complete genome	1206746	Escherichia phage P13374	1150869	Podoviridae	Escherichia coli O104:H4 str. CB13374	Escherichia	Gammaproteobacteria	Proteobacteria	Non O157 STEC	Phage NCBI Nucleotide Submission Noted Host	https://www.cdc.gov/ecoli/general/index.html
KU298437.1	Escherichia phage phiON-2011, complete genome	561	Escherichia phage phiON-2011	1777071	Podoviridae	Escherichia coli O104:H4 str. CB13374	Escherichia	Gammaproteobacteria	Proteobacteria	Non O157 STEC	Phage NCBI Nucleotide Submission Noted Host
NC_028660.1	Escherichia phage phi191, complete genome	397453	Escherichia virus 191	1981167	Podoviridae	Escherichia coli O111:H2	Escherichia	Gammaproteobacteria	Proteobacteria	Non O157 STEC	Phage NCBI Nucleotide Submission Noted Host	https://www.health.state.mn.us/diseases/ecoli/basicsnon.html
MG852086.2	Escherichia phage vB_EcoS-Ro145clw, complete genome	562	Escherichia phage vB_EcoS-Ro145clw	2079541	Siphoviridae	Escherichia coli O145	Escherichia	Gammaproteobacteria	Proteobacteria	NA	Phage NCBI Nucleotide Submission Noted Host	NA
NC_049917.1	Escherichia phage Lys12581Vzw, complete genome	1055538	Eschericia virus Lyz12581Vzw	2844268	Podoviridae	Escherichia coli O145	Escherichia	Gammaproteobacteria	Proteobacteria	Non O157 STEC	Phage NCBI Nucleotide Submission Noted Host	https://www.cdc.gov/ecoli/general/index.html
NC_049918.1	Escherichia phage ArgO145, complete genome	577669	Escherichia virus ArgO145	2844184	Podoviridae	Escherichia coli O145:H-	Escherichia	Gammaproteobacteria	Proteobacteria	Non O157 STEC	Phage NCBI Nucleotide Submission Noted Host	https://www.cdc.gov/ecoli/general/index.html
NC_028825.1	Escherichia phage vB_EcoM_AYO145A, complete genome	991919	Escherichia virus AYO145A	1965378	Myoviridae	Escherichia coli O145:NM	Escherichia	Gammaproteobacteria	Proteobacteria	Non O157 STEC	Phage NCBI Nucleotide Submission Noted Host	https://www.cdc.gov/ecoli/general/index.html
KX689784.2	Escherichia phage JSS1, complete genome	561	Escherichia phage JSS1	1897443	Autographiviridae	Escherichia coli O153	Escherichia	Gammaproteobacteria	Proteobacteria	Non O157 STEC	Phage NCBI Nucleotide Submission Noted Host	PMID: 3288317
NC_024379.1	Escherichia phage PE3-1, complete genome	2170723	Escherichia virus PE3-1	2733642	Autographiviridae	Escherichia coli O153	Escherichia	Gammaproteobacteria	Proteobacteria	Non O157 STEC	Phage NCBI Nucleotide Submission Noted Host	PMID: 3288317
NC_049920.1	Stx1 converting phage AU5Stx1, complete genome	83333	Escherichia virus AU5Stx1	2844182	Podoviridae	Escherichia coli O157	Escherichia	Gammaproteobacteria	Proteobacteria	O157 STEC	Phage NCBI Nucleotide Submission Noted Host	NA
NC_049921.1	Stx1 converting phage AU6Stx1, complete genome	83333	Escherichia virus AU6Stx1	2844183	Podoviridae	Escherichia coli O157	Escherichia	Gammaproteobacteria	Proteobacteria	O157 STEC	Phage NCBI Nucleotide Submission Noted Host	NA
NC_055782.1	Escherichia phage AnYang, complete genome	1045010	Escherichia phage AnYang	2499909	Myoviridae	Escherichia coli O157	Escherichia	Gammaproteobacteria	Proteobacteria	O157 STEC	Phage NCBI Nucleotide Submission Noted Host	NA
NC_047822.1	Escherichia phage phiLLS, complete genome	1045010	Escherichia virus phiLLS	2733987	Demerecviridae	Escherichia coli O157	Escherichia	Gammaproteobacteria	Proteobacteria	O157 STEC	Phage NCBI Nucleotide Submission Noted Host	NA
NC_031030.1	Escherichia phage UFV-AREG1, complete genome	1045010	Escherichia virus AREG1	2844181	Myoviridae	Escherichia coli O157	Escherichia	Gammaproteobacteria	Proteobacteria	O157 STEC	Phage NCBI Nucleotide Submission Noted Host	NA
NC_011041.1	Escherichia coli bacteriophage rv5, complete sequence	1045010	Escherichia virus V5	1914853	Myoviridae	Escherichia coli O157	Escherichia	Gammaproteobacteria	Proteobacteria	O157 STEC	Phage NCBI Nucleotide Submission Noted Host	NA
NC_027364.1	Escherichia phage PBECO 4, complete genome	1045010	Escherichia virus PBECO4	2560463	Myoviridae	Escherichia coli O157	Escherichia	Gammaproteobacteria	Proteobacteria	O157 STEC	Phage NCBI Nucleotide Submission Noted Host	NA
KP869111.1	Escherichia coli O157 typing phage 13, partial genome	561	Escherichia coli O157 typing phage 13	1508675	Myoviridae	Escherichia coli O157	Escherichia	Gammaproteobacteria	Proteobacteria	O157 STEC	Naming Convention	NA
KP869112.1	Escherichia coli O157 typing phage 14, partial genome	561	Escherichia coli O157 typing phage 14	1508676	Myoviridae	Escherichia coli O157	Escherichia	Gammaproteobacteria	Proteobacteria	O157 STEC	Naming Convention	NA
KP869113.1	Escherichia coli O157 typing phage 15, partial genome	561	Escherichia coli O157 typing phage 15	1508677	Myoviridae	Escherichia coli O157	Escherichia	Gammaproteobacteria	Proteobacteria	O157 STEC	Naming Convention	NA
KP869102.1	Escherichia coli O157 typing phage 4, partial genome	561	Escherichia coli O157 typing phage 4	1508679	Myoviridae	Escherichia coli O157	Escherichia	Gammaproteobacteria	Proteobacteria	O157 STEC	Naming Convention	NA
KP869105.1	Escherichia coli O157 typing phage 7, partial genome	561	Escherichia coli O157 typing phage 7	1508682	Myoviridae	Escherichia coli O157	Escherichia	Gammaproteobacteria	Proteobacteria	O157 STEC	Naming Convention	NA
KP869106.1	Escherichia coli O157 typing phage 8, partial genome	561	Escherichia coli O157 typing phage 8	1508683	Myoviridae	Escherichia coli O157	Escherichia	Gammaproteobacteria	Proteobacteria	O157 STEC	Naming Convention	NA
KP869107.1	Escherichia coli O157 typing phage 9, partial genome	561	Escherichia coli O157 typing phage 9	1508684	Podoviridae	Escherichia coli O157	Escherichia	Gammaproteobacteria	Proteobacteria	O157 STEC	Naming Convention	NA
NC_055783.1	Escherichia phage vB_EcoM_005, complete genome	562	Escherichia phage vB_EcoM_005	2500761	Myoviridae	Escherichia coli O157:H7	Escherichia	Gammaproteobacteria	Proteobacteria	O157 STEC	Phage NCBI Nucleotide Submission Noted Host	NA
KJ909655.1	Escherichia Stx1-converting recombinant phage HUN/2013, complete genome	562	Escherichia Stx1-converting recombinant phage HUN/2013	1506453	Podoviridae	Escherichia coli O157:H7	Escherichia	Gammaproteobacteria	Proteobacteria	O157 STEC	Phage NCBI Nucleotide Submission Noted Host	NA
NC_050153.1	Escherichia phage vB_EcoM-Ro157c2YLVW, complete genome	561	Escherichia phage vB_EcoM-Ro157c2YLVW	2178932	Myoviridae	Escherichia coli O157:H7	Escherichia	Gammaproteobacteria	Proteobacteria	O157 STEC	Phage NCBI Nucleotide Submission Noted Host	NA
NC_049433.1	Escherichia phage EP75, complete genome	1884818	Escherichia virus EP75	2844190	Ackermannviridae	Escherichia coli O157:H7	Escherichia	Gammaproteobacteria	Proteobacteria	O157 STEC	PMID: 34194667	NA
NC_016570.1	Escherichia phage Cba120, complete genome	562	Escherichia virus CBA120	1987159	Ackermannviridae	Escherichia coli O157:H7	Escherichia	Gammaproteobacteria	Proteobacteria	O157 STEC	Phage NCBI Nucleotide Submission Noted Host	NA
NC_054930.1	Escherichia phage PP01 DNA, complete sequence	561	Escherichia virus PP01	2844229	Myoviridae	Escherichia coli O157:H7	Escherichia	Gammaproteobacteria	Proteobacteria	O157 STEC	MID: 29925767	NA
NC_052652.1	Escherichia phage vB_EcoM_PHB05, complete genome	561	Escherichia phage vB_EcoM_PHB05	2041347	Myoviridae	Escherichia coli O157:H7	Escherichia	Gammaproteobacteria	Proteobacteria	O157 STEC	Phage NCBI Nucleotide Submission Noted Host	NA
NC_031114.1	Escherichia phage 64795_ec1, complete genome	562	Escherichia virus 64795ec1	2733872	Autographiviridae	Escherichia coli O157:H7	Escherichia	Gammaproteobacteria	Proteobacteria	O157 STEC	Phage NCBI Nucleotide Submission Noted Host	NA
NC_042046.1	Escherichia phage C119, complete genome	562	Escherichia virus C119	2049889	Drexlerviridae	Escherichia coli O157:H7	Escherichia	Gammaproteobacteria	Proteobacteria	O157 STEC	Phage NCBI Nucleotide Submission Noted Host	NA
NC_055781.1	Escherichia phage p000v, complete genome	562	Escherichia phage p000v	2479933	Myoviridae	Escherichia coli O157:H7	Escherichia	Gammaproteobacteria	Proteobacteria	O157 STEC	Phage NCBI Nucleotide Submission Noted Host	NA
NC_054929.1	Escherichia phage PE37, complete genome	562	Escherichia virus PE37	2844226	Myoviridae	Escherichia coli O157:H7	Escherichia	Gammaproteobacteria	Proteobacteria	O157 STEC	Phage NCBI Nucleotide Submission Noted Host	NA
NC_017969.1	Escherichia phage vB_EcoS_AKFV33, complete genome	562	Escherichia virus AKFV33	1112008	Demerecviridae	Escherichia coli O157:H7	Escherichia	Gammaproteobacteria	Proteobacteria	O157 STEC	Phage NCBI Nucleotide Submission Noted Host	NA
NC_019505.1	Escherichia phage wV7, complete genome	562	Escherichia phage wV7	1054480	Myoviridae	Escherichia coli O157:H7	Escherichia	Gammaproteobacteria	Proteobacteria	O157 STEC	Phage NCBI Nucleotide Submission Noted Host	NA
NC_008464.1	Stx2-converting phage 86, complete genome	562	Escherichia virus 86	2844180	Podoviridae	Escherichia coli O157:H7	Escherichia	Gammaproteobacteria	Proteobacteria	O157 STEC	Phage NCBI Nucleotide Submission Noted Host	NA
NC_024125.2	Escherichia phage e11/2, complete genome	562	Escherichia virus E112	1914201	Myoviridae	Escherichia coli O157:H7	Escherichia	Gammaproteobacteria	Proteobacteria	O157 STEC	Phage NCBI Nucleotide Submission Noted Host	NA
MN445184.1	Escherichia phage vB_EcoA_4HA11, complete genome	562	Escherichia phage vB_EcoA_4HA11	2739753	Ackermannviridae	Escherichia coli O157:H7	Escherichia	Gammaproteobacteria	Proteobacteria	O157 STEC	Phage NCBI Nucleotide Submission Noted Host	NA
MH427377.1	Escherichia phage vB_EcoM Sa157lw, complete genome	562	Escherichia phage vB_EcoM_Sa157lw	2483417	Ackermannviridae	Escherichia coli O157:H7	Escherichia	Gammaproteobacteria	Proteobacteria	O157 STEC	Phage NCBI Nucleotide Submission Noted Host	NA
MN342150.1	Escherichia phage vB_EcoM_3HA11, complete genome	562	Escherichia phage vB_EcoM_3HA11	2653706	Ackermannviridae	Escherichia coli O157:H7	Escherichia	Gammaproteobacteria	Proteobacteria	O157 STEC	Phage NCBI Nucleotide Submission Noted Host	NA
MW882907.1	Escherichia phage vB_EcoM_SQ17, complete genome	562	Escherichia phage vB_EcoM_SQ17	2834246	Myoviridae	Escherichia coli O157:H7	Escherichia	Gammaproteobacteria	Proteobacteria	O157 STEC	Phage NCBI Nucleotide Submission Noted Host	NA
MK047718.1	Escherichia phage p000y, complete genome	561	Escherichia phage p000y	2479934	Myoviridae	Escherichia coli O157:H7	Escherichia	Gammaproteobacteria	Proteobacteria	O157 STEC	Phage NCBI Nucleotide Submission Noted Host	NA
KP869108.1	Escherichia coli O157 typing phage 10, complete genome	83334	Escherichia coli O157 typing phage 10	1508672	Podoviridae	Escherichia coli O157:H7	Escherichia	Gammaproteobacteria	Proteobacteria	O157 STEC	Naming Convention	NA
KP869109.1	Escherichia coli O157 typing phage 11, complete genome	83334	Escherichia coli O157 typing phage 11	1508673	Myoviridae	Escherichia coli O157:H7	Escherichia	Gammaproteobacteria	Proteobacteria	O157 STEC	Naming Convention	NA
KP869110.1	Escherichia coli O157 typing phage 12, complete genome	83334	Escherichia coli O157 typing phage 12	1508674	Myoviridae	Escherichia coli O157:H7	Escherichia	Gammaproteobacteria	Proteobacteria	O157 STEC	Naming Convention	NA
KP869103.1	Escherichia coli O157 typing phage 5, complete genome	83334	Escherichia coli O157 typing phage 5	1508680	Myoviridae	Escherichia coli O157:H7	Escherichia	Gammaproteobacteria	Proteobacteria	O157 STEC	Naming Convention	NA
NC_055718.1	Escherichia phage phiC120, complete genome	83334	Escherichia phage phiC120	1970776	Myoviridae	Escherichia coli O157:H7	Escherichia	Gammaproteobacteria	Proteobacteria	O157 STEC	Phage NCBI Nucleotide Submission Noted Host	NA
NC_055749.1	Escherichia phage SF, complete genome	83334	Escherichia phage SF	2234080	Myoviridae	Escherichia coli O157:H7	Escherichia	Gammaproteobacteria	Proteobacteria	O157 STEC	Phage NCBI Nucleotide Submission Noted Host	NA
NC_041863.1	Escherichia coli O157 typing phage 3, complete genome	83334	Escherichia virus O157tp3	2560449	Myoviridae	Escherichia coli O157:H7	Escherichia	Gammaproteobacteria	Proteobacteria	O157 STEC	Naming Convention	NA
NC_041864.1	Escherichia coli O157 typing phage 6, complete genome	83334	Escherichia virus O157tp6	2560450	Myoviridae	Escherichia coli O157:H7	Escherichia	Gammaproteobacteria	Proteobacteria	O157 STEC	Naming Convention	NA
NC_025830.1	Escherichia phage Av-05, complete genome	83334	Escherichia virus Av05	2560440	Myoviridae	Escherichia coli O157:H7	Escherichia	Gammaproteobacteria	Proteobacteria	O157 STEC	Phage NCBI Nucleotide Submission Noted Host	NA
KF771236.1	Escherichia phage bV_EcoS_AHP24, complete genome	83334	Escherichia virus AHS24	1920994	Drexlerviridae	Escherichia coli O157:H7	Escherichia	Gammaproteobacteria	Proteobacteria	O157 STEC	Phage NCBI Nucleotide Submission Noted Host	NA
NC_024210.1	Escherichia phage e4/1c, complete genome	83334	Escherichia virus E41c	1920996	Drexlerviridae	Escherichia coli O157:H7	Escherichia	Gammaproteobacteria	Proteobacteria	O157 STEC	Phage NCBI Nucleotide Submission Noted Host	NA
NC_027369.1	Escherichia phage EC6, complete genome	83334	Escherichia virus EC6	1965376	Myoviridae	Escherichia coli O157:H7	Escherichia	Gammaproteobacteria	Proteobacteria	O157 STEC	Phage NCBI Nucleotide Submission Noted Host	NA
NC_025441.1	Escherichia phage ECML-117, complete genome	83334	Escherichia virus ECML-117	2734154	Myoviridae	Escherichia coli O157:H7	Escherichia	Gammaproteobacteria	Proteobacteria	O157 STEC	Phage NCBI Nucleotide Submission Noted Host	NA
NC_025449.1	Escherichia phage ECML-134, complete genome	83334	Escherichia virus ECML134	1914202	Myoviridae	Escherichia coli O157:H7	Escherichia	Gammaproteobacteria	Proteobacteria	O157 STEC	Phage NCBI Nucleotide Submission Noted Host	NA
NC_025446.1	Escherichia phage ECML-4, complete genome	83334	Escherichia virus ECML4	1987152	Ackermannviridae	Escherichia coli O157:H7	Escherichia	Gammaproteobacteria	Proteobacteria	O157 STEC	Phage NCBI Nucleotide Submission Noted Host	NA
NC_049427.1	Escherichia phage FEC14, complete genome	83334	Escherichia virus FEC14	2844195	Ackermannviridae	Escherichia coli O157:H7	Escherichia	Gammaproteobacteria	Proteobacteria	O157 STEC	Phage NCBI Nucleotide Submission Noted Host	NA
NC_048073.1	Escherichia phage FEC19, complete genome	83334	Escherichia virus FEC19	2734155	Myoviridae	Escherichia coli O157:H7	Escherichia	Gammaproteobacteria	Proteobacteria	O157 STEC	Phage NCBI Nucleotide Submission Noted Host	NA
NC_027349.1	Escherichia phage HY01, complete genome	83334	Escherichia virus HY01	2049937	Myoviridae	Escherichia coli O157:H7	Escherichia	Gammaproteobacteria	Proteobacteria	O157 STEC	Phage NCBI Nucleotide Submission Noted Host	NA
NC_028872.1	Escherichia phage HY02, complete genome	83334	Escherichia virus HY02	1985308	Myoviridae	Escherichia coli O157:H7	Escherichia	Gammaproteobacteria	Proteobacteria	O157 STEC	Phage NCBI Nucleotide Submission Noted Host	NA
NC_031047.1	Escherichia phage HY03, complete genome	83334	Escherichia virus HY03	2560446	Myoviridae	Escherichia coli O157:H7	Escherichia	Gammaproteobacteria	Proteobacteria	O157 STEC	Phage NCBI Nucleotide Submission Noted Host	NA
DQ121662.1	Escherichia phage Jk06, complete genome	83334	Escherichia phage Jk06	NA	Not Characterized	Escherichia coli O157:H7	Escherichia	Gammaproteobacteria	Proteobacteria	O157 STEC	Phage NCBI Nucleotide Submission Noted Host	NA
NC_054923.1	Escherichia phage KIT03 DNA, complete sequence	83334	Escherichia virus KIT03	2844209	Myoviridae	Escherichia coli O157:H7	Escherichia	Gammaproteobacteria	Proteobacteria	O157 STEC	Phage NCBI Nucleotide Submission Noted Host	NA
NC_047835.1	Escherichia phage OSYSP, complete genome	83334	Escherichia virus OSYSP	2733985	Demerecviridae	Escherichia coli O157:H7	Escherichia	Gammaproteobacteria	Proteobacteria	O157 STEC	Phage NCBI Nucleotide Submission Noted Host	NA
NC_019452.1	Escherichia phage PhaxI, complete genome	83334	Escherichia virus PhaxI	1987987	Ackermannviridae	Escherichia coli O157:H7	Escherichia	Gammaproteobacteria	Proteobacteria	O157 STEC	Phage NCBI Nucleotide Submission Noted Host	NA
NC_007804.2	Escherichia phage phiV10, complete genome	83334	Escherichia virus phiV10	1982579	Podoviridae	Escherichia coli O157:H7	Escherichia	Gammaproteobacteria	Proteobacteria	O157 STEC	Phage NCBI Nucleotide Submission Noted Host	NA
NC_048627.1	Escherichia phage SP15 DNA, complete genome	83334	Escherichia virus SP15	2844232	Demerecviridae	Escherichia coli O157:H7	Escherichia	Gammaproteobacteria	Proteobacteria	O157 STEC	Phage NCBI Nucleotide Submission Noted Host	NA
AP004402.1	Stx2 converting phage I DNA, complete genome	83334	Escherichia virus 933W	1981161	Podoviridae	Escherichia coli O157:H7	Escherichia	Gammaproteobacteria	Proteobacteria	O157 STEC	Phage NCBI Nucleotide Submission Noted Host	NA
NC_011357.1	Stx2-converting phage 1717, complete prophage genome	83334	Escherichia virus 1717	2844169	Siphoviridae	Escherichia coli O157:H7	Escherichia	Gammaproteobacteria	Proteobacteria	O157 STEC	Phage NCBI Nucleotide Submission Noted Host	NA
NC_049924.1	Stx2-converting phage Stx2a_F451 proviral DNA, complete genome	83334	Escherichia virus F451	2844194	Podoviridae	Escherichia coli O157:H7	Escherichia	Gammaproteobacteria	Proteobacteria	O157 STEC	Phage NCBI Nucleotide Submission Noted Host	NA
NC_049941.1	Stx2-converting phage Stx2a_WGPS2 proviral DNA, complete genome	83334	Escherichia virus WGPS2	2844234	Siphoviridae	Escherichia coli O157:H7	Escherichia	Gammaproteobacteria	Proteobacteria	O157 STEC	Phage NCBI Nucleotide Submission Noted Host	NA
NC_049945.1	Stx2-converting phage Stx2a_WGPS6 proviral DNA, complete genome	83334	Escherichia virus WGPS6	2844235	Siphoviridae	Escherichia coli O157:H7	Escherichia	Gammaproteobacteria	Proteobacteria	O157 STEC	Phage NCBI Nucleotide Submission Noted Host	NA
NC_049944.1	Stx2-converting phage Stx2a_WGPS8 proviral DNA, complete genome	83334	Escherichia virus WGPS8	2844236	Siphoviridae	Escherichia coli O157:H7	Escherichia	Gammaproteobacteria	Proteobacteria	O157 STEC	Phage NCBI Nucleotide Submission Noted Host	NA
NC_049923.1	Stx2-converting phage Stx2a_WGPS9 proviral DNA, complete genome	83334	Escherichia virus WGPS9	2844237	Podoviridae	Escherichia coli O157:H7	Escherichia	Gammaproteobacteria	Proteobacteria	O157 STEC	Phage NCBI Nucleotide Submission Noted Host	NA
NC_041979.1	Escherichia coli O157 typing phage 1, complete genome	83334	Escherichia virus TP1	1985309	Myoviridae	Escherichia coli O157:H7	Escherichia	Gammaproteobacteria	Proteobacteria	O157 STEC	Phage NCBI Nucleotide Submission Noted Host	NA
NC_022323.1	Escherichia phage 2 JES-2013, complete genome	83334	Escherichia virus JES2013	1914854	Myoviridae	Escherichia coli O157:H7	Escherichia	Gammaproteobacteria	Proteobacteria	O157 STEC	Phage NCBI Nucleotide Submission Noted Host	NA
NC_024793.1	Escherichia phage bV_EcoS_AHP42, complete genome	83334	Escherichia virus AHP42	1920993	Drexlerviridae	Escherichia coli O157:H7	Escherichia	Gammaproteobacteria	Proteobacteria	O157 STEC	Phage NCBI Nucleotide Submission Noted Host	NA
NC_024784.1	Escherichia phage bV_EcoS_AHS24, complete genome	83334	Escherichia virus AHS24	1920994	Drexlerviridae	Escherichia coli O157:H7	Escherichia	Gammaproteobacteria	Proteobacteria	O157 STEC	Phage NCBI Nucleotide Submission Noted Host	NA
NC_024789.1	Escherichia phage bV_EcoS_AKS96, complete genome	83334	Escherichia virus AKS96	1920995	Drexlerviridae	Escherichia coli O157:H7	Escherichia	Gammaproteobacteria	Proteobacteria	O157 STEC	Phage NCBI Nucleotide Submission Noted Host	NA
NC_024134.1	Escherichia phage vB_EcoM_FFH2, complete genome	83334	Escherichia virus FFH2	1914856	Myoviridae	Escherichia coli O157:H7	Escherichia	Gammaproteobacteria	Proteobacteria	O157 STEC	Phage NCBI Nucleotide Submission Noted Host	NA
NC_024139.1	Escherichia phage vB_EcoS_FFH1, complete genome	83334	Escherichia virus FFH1	2049893	Demerecviridae	Escherichia coli O157:H7	Escherichia	Gammaproteobacteria	Proteobacteria	O157 STEC	Phage NCBI Nucleotide Submission Noted Host	NA
MN882542.1	Escherichia phage JN01,complete genome	561	Escherichia phage JN01	2692737	Myoviridae	Escherichia coli O157:H7	Escherichia	Gammaproteobacteria	Proteobacteria	O157 STEC	Phage NCBI Nucleotide Submission Noted Host	NA
NC_004913.3	Stx1 converting phage DNA, complete genome	NA	Escherichia Stx1 converting phage	194948	Podoviridae	Escherichia coli O157:H7	Escherichia	Gammaproteobacteria	Proteobacteria	O157 STEC	Phage NCBI Nucleotide Submission Noted Host	NA
NC_004914.3	Stx2 converting phage II DNA, complete genome	NA	Escherichia virus Stx2 II	1981164	Podoviridae	Escherichia coli O157:H7	Escherichia	Gammaproteobacteria	Proteobacteria	O157 STEC	Phage NCBI Nucleotide Submission Noted Host	NA
MN648445.1	Escherichia phage FP43, complete genome	561	Escherichia phage FP43	2666261	Not Characterized	Escherichia coli O157:H7	Escherichia	Gammaproteobacteria	Proteobacteria	O157 STEC	Phage NCBI Nucleotide Submission Noted Host	NA
MT225101.1	Escherichia phage Lys19259Vzw, complete genome	561	Escherichia phage Lys19259Vzw	2724331	Podoviridae	Escherichia coli O157:H7	Escherichia	Gammaproteobacteria	Proteobacteria	O157 STEC	Phage NCBI Nucleotide Submission Noted Host	NA
KP682375.1	Escherichia phage PA11, complete genome	561	Escherichia phage PA11	1660361	Podoviridae	Escherichia coli O157:H7	Escherichia	Gammaproteobacteria	Proteobacteria	O157 STEC	Phage NCBI Nucleotide Submission Noted Host	NA
KP682377.1	Escherichia phage PA16, complete genome	561	Escherichia phage PA16	1660363	Podoviridae	Escherichia coli O157:H7	Escherichia	Gammaproteobacteria	Proteobacteria	O157 STEC	Phage NCBI Nucleotide Submission Noted Host	NA
KP682379.1	Escherichia phage PA21, complete genome	561	Escherichia phage PA21	1660366	Podoviridae	Escherichia coli O157:H7	Escherichia	Gammaproteobacteria	Proteobacteria	O157 STEC	Phage NCBI Nucleotide Submission Noted Host	NA
KP682380.1	Escherichia phage PA27, complete genome	561	Escherichia phage PA27	1660367	Podoviridae	Escherichia coli O157:H7	Escherichia	Gammaproteobacteria	Proteobacteria	O157 STEC	Phage NCBI Nucleotide Submission Noted Host	NA
KP682382.1	Escherichia phage PA29, complete genome	561	Escherichia phage PA29	1660369	Podoviridae	Escherichia coli O157:H7	Escherichia	Gammaproteobacteria	Proteobacteria	O157 STEC	Phage NCBI Nucleotide Submission Noted Host	NA
KP682384.1	Escherichia phage PA32, complete genome	561	Escherichia phage PA32	1660371	Podoviridae	Escherichia coli O157:H7	Escherichia	Gammaproteobacteria	Proteobacteria	O157 STEC	Phage NCBI Nucleotide Submission Noted Host	NA
KP682386.1	Escherichia phage PA36, complete genome	561	Escherichia phage PA36	1660373	Podoviridae	Escherichia coli O157:H7	Escherichia	Gammaproteobacteria	Proteobacteria	O157 STEC	Phage NCBI Nucleotide Submission Noted Host	NA
KP682387.1	Escherichia phage PA42, complete genome	561	Escherichia phage PA42	1660375	Podoviridae	Escherichia coli O157:H7	Escherichia	Gammaproteobacteria	Proteobacteria	O157 STEC	Phage NCBI Nucleotide Submission Noted Host	NA
KP682388.1	Escherichia phage PA44, complete genome	561	Escherichia phage PA44	1660376	Podoviridae	Escherichia coli O157:H7	Escherichia	Gammaproteobacteria	Proteobacteria	O157 STEC	Phage NCBI Nucleotide Submission Noted Host	NA
KP682389.1	Escherichia phage PA45, complete genome	561	Escherichia phage PA45	1660377	Podoviridae	Escherichia coli O157:H7	Escherichia	Gammaproteobacteria	Proteobacteria	O157 STEC	Phage NCBI Nucleotide Submission Noted Host	NA
KP682373.1	Escherichia phage PA5, complete genome	561	Escherichia phage PA5	1660378	Podoviridae	Escherichia coli O157:H7	Escherichia	Gammaproteobacteria	Proteobacteria	O157 STEC	Phage NCBI Nucleotide Submission Noted Host	NA
KP682390.1	Escherichia phage PA50, complete genome	561	Escherichia phage PA50	1660379	Podoviridae	Escherichia coli O157:H7	Escherichia	Gammaproteobacteria	Proteobacteria	O157 STEC	Phage NCBI Nucleotide Submission Noted Host	NA
KP682391.1	Escherichia phage PA51, complete genome	561	Escherichia phage PA51	1660380	Podoviridae	Escherichia coli O157:H7	Escherichia	Gammaproteobacteria	Proteobacteria	O157 STEC	Phage NCBI Nucleotide Submission Noted Host	NA
KP682392.1	Escherichia phage PA52, complete genome	561	Escherichia phage PA52	1660381	Podoviridae	Escherichia coli O157:H7	Escherichia	Gammaproteobacteria	Proteobacteria	O157 STEC	Phage NCBI Nucleotide Submission Noted Host	NA
KP682374.1	Escherichia phage PA8, complete genome	561	Escherichia virus PA2	1981168	Podoviridae	Escherichia coli O157:H7	Escherichia	Gammaproteobacteria	Proteobacteria	O157 STEC	Phage NCBI Nucleotide Submission Noted Host	NA
KR233165.1	Escherichia phage PEC04, complete genome	561	Escherichia virus HY01	2049937	Myoviridae	Escherichia coli O157:H7	Escherichia	Gammaproteobacteria	Proteobacteria	O157 STEC	Phage NCBI Nucleotide Submission Noted Host	NA
MT887289.1	Escherichia phage SME50, complete genome	561	Escherichia phage SME50	2762556	Myoviridae	Escherichia coli O157:H7	Escherichia	Gammaproteobacteria	Proteobacteria	O157 STEC	Phage NCBI Nucleotide Submission Noted Host	NA
LC519489.1	Escherichia phage SP22 DNA, complete genome	561	Escherichia phage SP22	2664132	Myoviridae	Escherichia coli O157:H7	Escherichia	Gammaproteobacteria	Proteobacteria	O157 STEC	Phage NCBI Nucleotide Submission Noted Host	NA
MW862804.1	Escherichia phage UAE_MI-01, complete genome	561	Escherichia phage UAE_MI-01	2823683	Siphoviridae	Escherichia coli O157:H7	Escherichia	Gammaproteobacteria	Proteobacteria	O157 STEC	Phage NCBI Nucleotide Submission Noted Host	NA
MH383160.1	Escherichia phage UB, complete genome	561	Escherichia phage UB	2268588	Myoviridae	Escherichia coli O157:H7	Escherichia	Gammaproteobacteria	Proteobacteria	O157 STEC	Phage NCBI Nucleotide Submission Noted Host	NA
MK542015.1	Escherichia phage ZCEC5, complete genome	561	Escherichia phage ZCEC5	2530021	Siphoviridae	Escherichia coli O157:H7	Escherichia	Gammaproteobacteria	Proteobacteria	O157 STEC	Phage NCBI Nucleotide Submission Noted Host	NA
AF208841.1	Bacteriophage AR1 distal tail fiber locus, partial sequence	NA	Escherichia virus AR1	1914199	Myoviridae	Escherichia coli O157:H7	Escherichia	Gammaproteobacteria	Proteobacteria	O157 STEC	Phage NCBI Nucleotide Submission Noted Host	NA
AP012529.1	Stx2-converting phage Stx2a_F403 proviral DNA, complete genome	NA	Escherichia virus Min27	1981162	Podoviridae	Escherichia coli O157:H7	Escherichia	Gammaproteobacteria	Proteobacteria	O157 STEC	Phage NCBI Nucleotide Submission Noted Host	NA
AP012531.1	Stx2-converting phage Stx2a_F422 proviral DNA, complete genome	NA	Escherichia virus 933W	1981161	Podoviridae	Escherichia coli O157:H7	Escherichia	Gammaproteobacteria	Proteobacteria	O157 STEC	Phage NCBI Nucleotide Submission Noted Host	NA
MF153391.1	Escherichia phage ST20, complete genome	561	Escherichia phage ST20	2569975	Siphoviridae	Escherichia coli O165:H8	Escherichia	Gammaproteobacteria	Proteobacteria	Non O157 STEC	Phage NCBI Nucleotide Submission Noted Host	PMID: 26679598
KF030445.1	Escherichia phage 1720a-02, complete genome	562	Escherichia phage 1720a-02	1115653	Siphoviridae	Escherichia coli O174:H21	Escherichia	Gammaproteobacteria	Proteobacteria	NA	Phage NCBI Nucleotide Submission Noted Host	NA
NC_027993.1	Escherichia phage K1G, complete genome	562	Escherichia virus K1G	1911008	Siphoviridae	Escherichia coli O18:K1:H7	Escherichia	Gammaproteobacteria	Proteobacteria	NA	Phage NCBI Nucleotide Submission Noted Host	NA
NC_027994.1	Escherichia phage K1H, complete genome	562	Escherichia virus K1H	1911010	Siphoviridae	Escherichia coli O18:K1:H7	Escherichia	Gammaproteobacteria	Proteobacteria	NA	Phage NCBI Nucleotide Submission Noted Host	NA
NC_041897.1	Escherichia phage K1ind1, complete genome	562	Escherichia virus K1ind1	1911007	Siphoviridae	Escherichia coli O18:K1:H7	Escherichia	Gammaproteobacteria	Proteobacteria	NA	Phage NCBI Nucleotide Submission Noted Host	NA
NC_041898.1	Escherichia phage K1ind2, complete genome	562	Escherichia virus K1ind2	1911009	Siphoviridae	Escherichia coli O18:K1:H7	Escherichia	Gammaproteobacteria	Proteobacteria	NA	Phage NCBI Nucleotide Submission Noted Host	NA
GU196281.1	Escherichia phage K1ind3, complete genome	562	Escherichia phage K1ind3	698490	Siphoviridae	Escherichia coli O18:K1:H7	Escherichia	Gammaproteobacteria	Proteobacteria	NA	Phage NCBI Nucleotide Submission Noted Host	NA
KY295895.1	Escherichia phage G AB-2017, complete genome	561	Escherichia phage G AB-2017	1933113	Siphoviridae	Escherichia coli O18ac:K1:H7 ColV+	Escherichia	Gammaproteobacteria	Proteobacteria	ExPEC	Phage NCBI Nucleotide Submission Noted Host	PMID: 17021071
KY295896.1	Escherichia phage L AB-2017, complete genome	561	Escherichia phage L AB-2017	1933114	Siphoviridae	Escherichia coli O18ac:K1:H7 ColV+	Escherichia	Gammaproteobacteria	Proteobacteria	ExPEC	Phage NCBI Nucleotide Submission Noted Host	PMID: 17021071
KY295898.1	Escherichia phage P AB-2017, complete genome	561	Escherichia phage P AB-2017	1933115	Siphoviridae	Escherichia coli O18ac:K1:H7 ColV+	Escherichia	Gammaproteobacteria	Proteobacteria	ExPEC	Phage NCBI Nucleotide Submission Noted Host	PMID: 17021071
KY295893.1	Escherichia phage vB_EcoP_D, complete genome	562	Escherichia phage vB_EcoP_D	1933109	Autographiviridae	Escherichia coli O18ac:K1:H7 ColV+	Escherichia	Gammaproteobacteria	Proteobacteria	NA	Phage NCBI Nucleotide Submission Noted Host	NA
KY295899.1	Escherichia phage vB_EcoP_R, complete genome	562	Escherichia phage vB_EcoP_R	1933112	Autographiviridae	Escherichia coli O18ac:K1:H7 ColV+	Escherichia	Gammaproteobacteria	Proteobacteria	NA	Phage NCBI Nucleotide Submission Noted Host	NA
NC_047806.1	Escherichia phage vB_EcoP_B, complete genome	562	Escherichia virus B	2733584	Autographiviridae	Escherichia coli O18ac:K1:H7 ColV+	Escherichia	Gammaproteobacteria	Proteobacteria	NA	Phage NCBI Nucleotide Submission Noted Host	NA
NC_047807.1	Escherichia phage vB_EcoP_C, complete genome	562	Escherichia virus C	2733585	Autographiviridae	Escherichia coli O18ac:K1:H7 ColV+	Escherichia	Gammaproteobacteria	Proteobacteria	NA	Phage NCBI Nucleotide Submission Noted Host	NA
NC_047808.1	Escherichia phage vB_EcoP_F, complete genome	562	Escherichia virus F	2733637	Autographiviridae	Escherichia coli O18ac:K1:H7 ColV+	Escherichia	Gammaproteobacteria	Proteobacteria	NA	Phage NCBI Nucleotide Submission Noted Host	NA
NC_047809.1	Escherichia phage vB_EcoP_K, complete genome	562	Escherichia virus K	2733586	Autographiviridae	Escherichia coli O18ac:K1:H7 ColV+	Escherichia	Gammaproteobacteria	Proteobacteria	NA	Phage NCBI Nucleotide Submission Noted Host	NA
NC_054927.1	Escherichia phage vB_EcoM_Ozark, complete genome	561	Escherichia virus Ozark	2844216	Myoviridae	Escherichia coli O29:H12	Escherichia	Gammaproteobacteria	Proteobacteria	Non O157 STEC	PMID: 32883785	PMID: 33382795
MT682716.1	Escherichia phage vB_EcoM_Gotham, complete genome	562	Escherichia phage vB_EcoM_Gotham	2750849	Myoviridae	Escherichia coli O29:H12	Escherichia	Gammaproteobacteria	Proteobacteria	Non O157 STEC	PMID: 32883785	PMID: 33382795
MT682715.1	Escherichia phage vB_EcoS_Chapo, complete genome	562	Escherichia phage vB_EcoS_Chapo	2750856	Drexlerviridae	Escherichia coli O29:H12	Escherichia	Gammaproteobacteria	Proteobacteria	Non O157 STEC	PMID: 32883785	PMID: 33382795
KX279892.2	Escherichia phage AAPEc6, complete genome	561	Escherichia virus AAPEc6	1873778	Autographiviridae	Escherichia coli O45:H10	Escherichia	Gammaproteobacteria	Proteobacteria	Non O157 STEC	Phage NCBI Nucleotide Submission Noted Host	PMID: 27853704
NC_049942.1	Escherichia phage JLK-2012, complete sequence	244320	Escherichia virus JLK2012	2844207	Siphoviridae	Escherichia coli O55:H7	Escherichia	Gammaproteobacteria	Proteobacteria	Non O157 STEC	Phage NCBI Nucleotide Submission Noted Host	PMID: 28920571
NC_041926.1	Escherichia phage vB_EcoM_ECOO78, complete genome	2072463	Escherichia virus ECOO78	2560443	Myoviridae	Escherichia coli O78	Escherichia	Gammaproteobacteria	Proteobacteria	ETEC	Phage NCBI Nucleotide Submission Noted Host	PMID: 7047398
NC_041906.1	Escherichia phage EC1-UPM, complete genome	562	Escherichia virus EC1UPM	1920760	Schitoviridae	Escherichia coli O78:K80	Escherichia	Gammaproteobacteria	Proteobacteria	NA	Phage NCBI Nucleotide Submission Noted Host	NA
NC_042128.1	Escherichia phage RCS47, complete genome	562	Escherichia virus RCS47	2560452	Myoviridae	Escherichia coli O8:H19	Escherichia	Gammaproteobacteria	Proteobacteria	NA	PMID: 25136025	NA
NC_028449.1	Escherichia phage PA2, complete genome	1005487	Escherichia virus PA2	1981168	Podoviridae	Escherichia coli PA2	Escherichia	Gammaproteobacteria	Proteobacteria	O157 STEC	Phage NCBI Nucleotide Submission Noted Host	PMID: 29973923
NC_041935.1	Escherichia phage PA28, complete genome	1005501	Escherichia virus PA28	1981163	Podoviridae	Escherichia coli PA28	Escherichia	Gammaproteobacteria	Proteobacteria	O157 STEC	PMID: 26416807	PMID: 26416807
MW929183.1	Escherichia phage FS2B, partial genome	561	Escherichia phage FS2B	2830470	Podoviridae	Escherichia coli PB2	Escherichia	Gammaproteobacteria	Proteobacteria	UPEC	Phage NCBI Nucleotide Submission Noted Host	Phage NCBI Nucleotide Submission Noted Source
MW929182.1	Escherichia phage FS2B, partial genome	561	Escherichia phage FS2B	2830470	Podoviridae	Escherichia coli PB2	Escherichia	Gammaproteobacteria	Proteobacteria	UPEC	Phage NCBI Nucleotide Submission Noted Host	Phage NCBI Nucleotide Submission Noted Source
MZ502379.1	Escherichia phage vB_EcoM_Shinka, complete genome	562	Escherichia phage vB_EcoM_Shinka	2859060	Myoviridae	Escherichia coli R10256	Escherichia	Gammaproteobacteria	Proteobacteria	NA	Phage NCBI Nucleotide Submission Noted Host	NA
MZ502380.1	Escherichia phage vB_EcoM_Nami, complete genome	562	Escherichia phage vB_EcoM_Nami	2859059	Myoviridae	Escherichia coli R10256	Escherichia	Gammaproteobacteria	Proteobacteria	NA	Phage NCBI Nucleotide Submission Noted Host	NA
MZ311863.1	UNVERIFIED: Escherichia phage vB_EcoM_LNA1, complete genome	561	Escherichia phage vB_EcoM_LNA1	2866006	Myoviridae	Escherichia coli S88 O45:H7:K1	Escherichia	Gammaproteobacteria	Proteobacteria	Non O157 STEC	Phage NCBI Nucleotide Submission Noted Host
KU052037.1	Escherichia phage Rac-SA53, complete genome	561	Escherichia phage Rac-SA53	1759531	Myoviridae	Escherichia coli SA53	Escherichia	Gammaproteobacteria	Proteobacteria	ETEC	Phage NCBI Nucleotide Submission Noted Host	PMID: 26755534
NC_053002.1	Escherichia phage Utah, complete genome	562	Escherichia phage Utah	1916098	Siphoviridae	Escherichia coli SKB178	Escherichia	Gammaproteobacteria	Proteobacteria	NA	Phage NCBI Nucleotide Submission Noted Host	NA
NC_047829.1	Escherichia phage ST31, complete genome	562	Escherichia virus ST31	2733644	Autographiviridae	Escherichia coli ST130	Escherichia	Gammaproteobacteria	Proteobacteria	NA	Phage NCBI Nucleotide Submission Noted Host	NA
MZ311864.1	UNVERIFIED: Escherichia phage vB_EcoM_LNA4, complete genome	561	Escherichia phage vB_EcoM_LNA4	2866008	Myoviridae	Escherichia coli ST131 O25b:H4:K1	Escherichia	Gammaproteobacteria	Proteobacteria	UPEC	Phage NCBI Nucleotide Submission Noted Host	PMID: 22537083
MZ311865.1	UNVERIFIED: Escherichia phage vB_EcoM_LNA2, complete genome	561	Escherichia phage vB_EcoM_LNA2	2866007	Myoviridae	Escherichia coli ST131 O25b:H4:K2	Escherichia	Gammaproteobacteria	Proteobacteria	UPEC	Phage NCBI Nucleotide Submission Noted Host	PMID: 22537083
NC_054932.1	Escherichia phage teqdroes, complete genome	511145	Escherichia virus teqdroes	2844259	Myoviridae	Escherichia coli str. K-12 substr. MG1655	Escherichia	Gammaproteobacteria	Proteobacteria	Lab Strain	Phage NCBI Nucleotide Submission Noted Host	https://www.atcc.org/products/25404
NC_054933.1	Escherichia phage teqhad, complete genome	511145	Escherichia virus teqhad	2844260	Myoviridae	Escherichia coli str. K-12 substr. MG1655	Escherichia	Gammaproteobacteria	Proteobacteria	Lab Strain	Phage NCBI Nucleotide Submission Noted Host	https://www.atcc.org/products/25404
NC_054934.1	Escherichia phage teqskov, complete genome	511145	Escherichia virus teqskov	2844261	Myoviridae	Escherichia coli str. K-12 substr. MG1655	Escherichia	Gammaproteobacteria	Proteobacteria	Lab Strain	Phage NCBI Nucleotide Submission Noted Host	https://www.atcc.org/products/25404
NC_028901.1	Escherichia phage slur05, complete genome	562	Escherichia phage slur05	1720498	Siphoviridae	Escherichia coli str. K-12 substr. MG1655	Escherichia	Gammaproteobacteria	Proteobacteria	Lab Strain	PMID 26722010	https://www.atcc.org/products/25404
NC_049395.1	Escherichia phage ESSI2_ev015 genome assembly, chromosome: 1	561	Escherichia virus ev015	2844244	Myoviridae	Escherichia coli str. K-12 substr. MG1655	Escherichia	Gammaproteobacteria	Proteobacteria	Lab Strain	Phage NCBI Nucleotide Submission Noted Host	https://www.atcc.org/products/25404
NC_049393.1	Escherichia phage ESSI2_ev040 genome assembly, chromosome: 1	561	Escherichia virus ev040	2844246	Myoviridae	Escherichia coli str. K-12 substr. MG1655	Escherichia	Gammaproteobacteria	Proteobacteria	Lab Strain	Phage NCBI Nucleotide Submission Noted Host	https://www.atcc.org/products/25404
NC_049394.1	Escherichia phage ESSI2_ev129 genome assembly, chromosome: 1	561	Escherichia virus ev129	2844248	Myoviridae	Escherichia coli str. K-12 substr. MG1655	Escherichia	Gammaproteobacteria	Proteobacteria	Lab Strain	Phage NCBI Nucleotide Submission Noted Host	https://www.atcc.org/products/25404
NC_049392.1	Escherichia phage ESSI2_ev239 genome assembly, chromosome: 1	561	Escherichia virus ev239	2844250	Myoviridae	Escherichia coli str. K-12 substr. MG1655	Escherichia	Gammaproteobacteria	Proteobacteria	Lab Strain	Phage NCBI Nucleotide Submission Noted Host	https://www.atcc.org/products/25404
NC_028780.1	Escherichia phage slur07, complete genome	561	Escherichia phage slur07	1720500	Myoviridae	Escherichia coli str. K-12 substr. MG1655	Escherichia	Gammaproteobacteria	Proteobacteria	Lab Strain	PMID 26722010	https://www.atcc.org/products/25404
NC_028840.1	Escherichia phage slur09 genome assembly slu09, chromosome : 1	561	Escherichia virus slur09	1982564	Demerecviridae	Escherichia coli str. K-12 substr. MG1655	Escherichia	Gammaproteobacteria	Proteobacteria	Lab Strain	PMID 26722010	https://www.atcc.org/products/25404
NC_028831.1	Escherichia phage slur01, complete genome	562	Escherichia phage slur01	1720493	Siphoviridae	Escherichia coli str. K-12 substr. MG1655	Escherichia	Gammaproteobacteria	Proteobacteria	Lab Strain	PMID 26722010	https://www.atcc.org/products/25404
KY608966.1	UNVERIFIED: Escherichia phage CF2, complete genome	561	Escherichia virus CF2	2560441	Myoviridae	Escherichia coli str. K-12 substr. MG1655	Escherichia	Gammaproteobacteria	Proteobacteria	Lab Strain	Phage NCBI Nucleotide Submission Noted Host	https://www.atcc.org/products/25404
NC_028927.1	Escherichia phage slur02, complete genome	562	Escherichia phage slur02	1720494	Myoviridae	Escherichia coli str. K-12 substr. MG1655	Escherichia	Gammaproteobacteria	Proteobacteria	Lab Strain	PMID 26722010	https://www.atcc.org/products/25404
NC_042129.1	Escherichia phage slur03, complete genome	562	Escherichia virus slur03	2560460	Myoviridae	Escherichia coli str. K-12 substr. MG1655	Escherichia	Gammaproteobacteria	Proteobacteria	Lab Strain	PMID 26722010	https://www.atcc.org/products/25404
NC_042130.1	Escherichia phage slur04, complete genome	562	Escherichia virus slur04	2560461	Myoviridae	Escherichia coli str. K-12 substr. MG1655	Escherichia	Gammaproteobacteria	Proteobacteria	Lab Strain	PMID 26722010	https://www.atcc.org/products/25404
NC_028448.1	Escherichia phage slur14, complete genome	562	Escherichia phage slur14	1720504	Myoviridae	Escherichia coli str. K-12 substr. MG1655	Escherichia	Gammaproteobacteria	Proteobacteria	Lab Strain	PMID 26722010	https://www.atcc.org/products/25404
NC_028248.1	Escherichia phage slur16, complete genome	562	Escherichia virus slur16	2560462	Myoviridae	Escherichia coli str. K-12 substr. MG1655	Escherichia	Gammaproteobacteria	Proteobacteria	Lab Strain	PMID 26722010	https://www.atcc.org/products/25404
LN881731.1	Escherichia phage slur06, complete genome	561	Escherichia phage slur06	1720499	Siphoviridae	Escherichia coli str. K-12 substr. MG1655	Escherichia	Gammaproteobacteria	Proteobacteria	Lab Strain	PMID 26722010	https://www.atcc.org/products/25404
LN881733.1	Escherichia phage slur08, complete genome	561	Escherichia phage slur08	1720501	Myoviridae	Escherichia coli str. K-12 substr. MG1655	Escherichia	Gammaproteobacteria	Proteobacteria	Lab Strain	PMID 26722010	https://www.atcc.org/products/25404
LN881734.1	Escherichia phage slur11, complete genome	561	Escherichia phage slur11	1720502	Myoviridae	Escherichia coli str. K-12 substr. MG1655	Escherichia	Gammaproteobacteria	Proteobacteria	Lab Strain	PMID 26722010	https://www.atcc.org/products/25404
LN881735.1	Escherichia phage slur12, complete genome	561	Escherichia phage slur12	1720503	Myoviridae	Escherichia coli str. K-12 substr. MG1655	Escherichia	Gammaproteobacteria	Proteobacteria	Lab Strain	PMID 26722010	https://www.atcc.org/products/25404
LN881737.1	Escherichia phage slur13, complete genome	561	Escherichia phage slur13	1720505	Myoviridae	Escherichia coli str. K-12 substr. MG1655	Escherichia	Gammaproteobacteria	Proteobacteria	Lab Strain	PMID 26722010	https://www.atcc.org/products/25404
LN881738.1	Escherichia phage slur17, complete genome	561	Clostridium phage slur17	1720506	Siphoviridae	Escherichia coli str. K-12 substr. MG1655	Escherichia	Gammaproteobacteria	Proteobacteria	Lab Strain	PMID 26722010	https://www.atcc.org/products/25404
LR597641.1	Escherichia phage mEp460_ev081 genome assembly, chromosome: 1	561	Escherichia phage mEp460_ev081	2695846	Siphoviridae	Escherichia coli str. K-12 substr. MG1655	Escherichia	Gammaproteobacteria	Proteobacteria	Lab Strain	PMID: 31953385	https://www.atcc.org/products/25404
LR597642.1	Escherichia phage Evi genome assembly, chromosome: 1	561	Escherichia phage Evi	2562642	Siphoviridae	Escherichia coli str. K-12 substr. MG1655	Escherichia	Gammaproteobacteria	Proteobacteria	Lab Strain	PMID: 31953385	https://www.atcc.org/products/25404
LR597645.1	Escherichia phage Fraca genome assembly, chromosome: 1	561	Escherichia phage Fraca	2562643	Siphoviridae	Escherichia coli str. K-12 substr. MG1655	Escherichia	Gammaproteobacteria	Proteobacteria	Lab Strain	PMID: 31953385	https://www.atcc.org/products/25404
LR597646.1	Escherichia phage Gluttony_ev152 genome assembly, chromosome: 1	561	Escherichia phage Gluttony_ev152	2742948	Siphoviridae	Escherichia coli str. K-12 substr. MG1655	Escherichia	Gammaproteobacteria	Proteobacteria	Lab Strain	PMID: 31953385	https://www.atcc.org/products/25404
LR597647.1	Escherichia phage rV5_ev147 genome assembly, chromosome: 1	561	Escherichia phage rV5_ev147	2695843	Myoviridae	Escherichia coli str. K-12 substr. MG1655	Escherichia	Gammaproteobacteria	Proteobacteria	Lab Strain	PMID: 31953385	https://www.atcc.org/products/25404
LR597656.1	Escherichia phage Stevie_ev116 genome assembly, chromosome: 1	561	Escherichia phage Stevie_ev116	2695840	Drexlerviridae	Escherichia coli str. K-12 substr. MG1655	Escherichia	Gammaproteobacteria	Proteobacteria	Lab Strain	PMID: 31953385	https://www.atcc.org/products/25404
LR597658.1	Escherichia phage VpaE1_ev108 genome assembly, chromosome: 1	561	Escherichia phage VpaE1_ev108	2695837	Myoviridae	Escherichia coli str. K-12 substr. MG1655	Escherichia	Gammaproteobacteria	Proteobacteria	Lab Strain	PMID: 31953385	https://www.atcc.org/products/25404
LR597663.1	Escherichia phage VpaE1_ev78 genome assembly, chromosome: 1	561	Escherichia phage VpaE1_ev78	2695838	Myoviridae	Escherichia coli str. K-12 substr. MG1655	Escherichia	Gammaproteobacteria	Proteobacteria	Lab Strain	PMID: 31953385	https://www.atcc.org/products/25404
LR694165.1	Escherichia phage rV5_ev156 genome assembly, chromosome: 1	561	Escherichia phage rV5_ev156	2695842	Myoviridae	Escherichia coli str. K-12 substr. MG1655	Escherichia	Gammaproteobacteria	Proteobacteria	Lab Strain	PMID: 31953385	https://www.atcc.org/products/25404
LR694610.1	Escherichia phage rV5_ev168 genome assembly, chromosome: 1	561	Escherichia phage rV5_ev168	2695851	Myoviridae	Escherichia coli str. K-12 substr. MG1655	Escherichia	Gammaproteobacteria	Proteobacteria	Lab Strain	PMID: 31953385	https://www.atcc.org/products/25404
LR694611.1	Escherichia phage rV5_ev158 genome assembly, chromosome: 1	561	Escherichia phage rV5_ev158	2695841	Myoviridae	Escherichia coli str. K-12 substr. MG1655	Escherichia	Gammaproteobacteria	Proteobacteria	Lab Strain	PMID: 31953385	https://www.atcc.org/products/25404
LR699048.1	Escherichia phage VpaE1_ev035 genome assembly, chromosome: 1	561	Escherichia phage VpaE1_ev035	2695839	Myoviridae	Escherichia coli str. K-12 substr. MG1655	Escherichia	Gammaproteobacteria	Proteobacteria	Lab Strain	PMID: 31953385	https://www.atcc.org/products/25404
LR699804.1	Escherichia phage rV5_ev146 genome assembly, chromosome: 1	561	Escherichia phage rV5_ev146	2695844	Myoviridae	Escherichia coli str. K-12 substr. MG1655	Escherichia	Gammaproteobacteria	Proteobacteria	Lab Strain	PMID: 31953385	https://www.atcc.org/products/25404
MG581355.1	Escherichia phage B2, complete genome	561	Escherichia phage B2	2060112	Siphoviridae	Escherichia coli str. K-12 substr. MG1655	Escherichia	Gammaproteobacteria	Proteobacteria	Lab Strain	Phage NCBI Nucleotide Submission Noted Host	https://www.atcc.org/products/25404
NC_049926.1	Escherichia phage ECP1, complete genome	511145	Escherichia virus ECP1	2844189	Siphoviridae	Escherichia coli str. K-12 substr. MG1655	Escherichia	Gammaproteobacteria	Proteobacteria	Lab Strain	Phage NCBI Nucleotide Submission Noted Host	https://www.atcc.org/products/25404
NC_047895.1	Escherichia phage EG1, complete genome	511145	Escherichia virus EG1	2733876	Autographiviridae	Escherichia coli str. K-12 substr. MG1655	Escherichia	Gammaproteobacteria	Proteobacteria	Lab Strain	Phage NCBI Nucleotide Submission Noted Host	https://www.atcc.org/products/25404
NC_048177.1	Escherichia phage Lidtsur, complete genome	511145	Escherichia virus Lidtsur	2733896	Autographiviridae	Escherichia coli str. K-12 substr. MG1655	Escherichia	Gammaproteobacteria	Proteobacteria	Lab Strain	Phage NCBI Nucleotide Submission Noted Host	https://www.atcc.org/products/25404
NC_047938.1	Escherichia phage SECphi27 genome assembly, complete genome: monopartite	511145	Escherichia virus SECphi27	2734018	Drexlerviridae	Escherichia coli str. K-12 substr. MG1655	Escherichia	Gammaproteobacteria	Proteobacteria	Lab Strain	Phage NCBI Nucleotide Submission Noted Host	https://www.atcc.org/products/25404
NC_048112.1	Escherichia phage Skarpretter, complete genome	511145	Escherichia virus Skarpretter	2734188	Podoviridae	Escherichia coli str. K-12 substr. MG1655	Escherichia	Gammaproteobacteria	Proteobacteria	Lab Strain	Phage NCBI Nucleotide Submission Noted Host	https://www.atcc.org/products/25404
NC_028935.2	Escherichia phage SUSP2, complete genome	511145	Escherichia virus SUSP2	1985291	Myoviridae	Escherichia coli str. K-12 substr. MG1655	Escherichia	Gammaproteobacteria	Proteobacteria	Lab Strain	Phage NCBI Nucleotide Submission Noted Host	https://www.atcc.org/products/25404
MT465573.1	Escherichia phage P1723, complete genome	561	Escherichia phage P1723	2736274	Autographiviridae	Escherichia coli str. K-12 substr. MG1655	Escherichia	Gammaproteobacteria	Proteobacteria	Lab Strain	Phage NCBI Nucleotide Submission Noted Host	https://www.atcc.org/products/25404
NC_028808.2	Escherichia phage SUSP1, complete genome	511145	Escherichia virus SUSP1	1985290	Myoviridae	Escherichia coli str. K-12 substr. MG1655	Escherichia	Gammaproteobacteria	Proteobacteria	Lab Strain	Phage NCBI Nucleotide Submission Noted Host	https://www.atcc.org/products/25404
MZ311862.1	UNVERIFIED: Escherichia phage vB_EcoP_LNA3, complete genome	561	Escherichia phage vB_EcoP_LNA3	2866009	Autographiviridae	Escherichia coli str. K-12 substr. MG1655	Escherichia	Gammaproteobacteria	Proteobacteria	Lab Strain	Phage NCBI Nucleotide Submission Noted Host	https://www.atcc.org/products/25404
MZ311861.1	UNVERIFIED: Escherichia phage vB_EcoP_LNA5, complete genome	561	Escherichia phage vB_EcoP_LNA5	2866010	Autographiviridae	Escherichia coli str. K-12 substr. MG1655	Escherichia	Gammaproteobacteria	Proteobacteria	Lab Strain	Phage NCBI Nucleotide Submission Noted Host	https://www.atcc.org/products/25404
LN997803.1	Escherichia coli phage phi467	561	Escherichia phage phi467	1774508	Siphoviridae	Escherichia coli strain EF467	Escherichia	Gammaproteobacteria	Proteobacteria	Non O157 STEC	Phage NCBI Nucleotide Submission Noted Host	PMID: 27584691
AF059243.1	Bacteriophage NL95, complete genome	543	Escherichia virus FI	39804	Leviviridae	Escherichia coli strain GM-1	Escherichia	Gammaproteobacteria	Proteobacteria	NA	PMID: 8609616	NA
NC_031937.1	Escherichia phage LM33_P1 genome assembly, chromosome: I	562	Escherichia virus LM33P1	2733641	Autographiviridae	Escherichia coli strain LM33	Escherichia	Gammaproteobacteria	Proteobacteria	NA	Phage NCBI Nucleotide Submission Noted Host	NA
CP053388.1	Escherichia phage CMS-2020a, complete sequence	561	Escherichia phage CMS-2020a	2735572	Siphoviridae	Escherichia coli strain SCU-107	Escherichia	Gammaproteobacteria	Proteobacteria	NA	Phage NCBI Nucleotide Submission Noted Host	NA
CP054387.1	Escherichia phage CMS-2020a, complete genome	561	Escherichia phage CMS-2020a	2735572	Siphoviridae	Escherichia coli strain SCU-107	Escherichia	Gammaproteobacteria	Proteobacteria	NA	Phage NCBI Nucleotide Submission Noted Host	NA
NC_029023.1	Escherichia phage JH2, complete genome	562	Escherichia virus JH2	1965379	Myoviridae	Escherichia coli VN2-O8:F4 ETEC	Escherichia	Gammaproteobacteria	Proteobacteria	NA	Phage NCBI Nucleotide Submission Noted Host	NA
NC_005056.1	Escherichia phage Wphi, complete genome	566546	Escherichia virus Wphi	103216	Myoviridae	Escherichia coli W	Escherichia	Gammaproteobacteria	Proteobacteria	Lab Strain	Phage NCBI Nucleotide Submission Noted Host	https://www.atcc.org/products/9637
MZ424864.1	Escherichia phage vB_EcoP_ZX6, complete genome	562	Escherichia phage vB_EcoP_ZX6	2851033	Autographiviridae	Escherichia coli X3	Escherichia	Gammaproteobacteria	Proteobacteria	NA	Phage NCBI Nucleotide Submission Noted Host	NA
CP025712.1	Escherichia phage YDC107_1 chromosome, complete genome	561	Escherichia phage YDC107_1	2056767	Siphoviridae	Escherichia coli YDC107	Escherichia	Gammaproteobacteria	Proteobacteria	NA	Phage NCBI Nucleotide Submission Noted Host	NA
CP025713.1	Escherichia phage YDC107_2 chromosome, complete genome	561	Escherichia phage YDC107_2	2056768	Podoviridae	Escherichia coli YDC107	Escherichia	Gammaproteobacteria	Proteobacteria	NA	Phage NCBI Nucleotide Submission Noted Host	NA
MW722083.1	Escherichia phage vB_EcoP_ZX5, complete genome	562	Escherichia phage vB_EcoP_ZX5	2820396	Podoviridae	Escherichia coli YO1	Escherichia	Gammaproteobacteria	Proteobacteria	NA	Phage NCBI Nucleotide Submission Noted Host	NA
NC_054922.1	Escherichia phage vB_EcoM_KAW1E185, complete genome	562	Escherichia virus KAW1E185	2844208	Myoviridae	Unspecified	Escherichia	Gammaproteobacteria	Proteobacteria	Clinical wastewater	Phage NCBI Nucleotide Submission Noted Host	Phage NCBI Nucleotide Submission Noted Source
NC_019725.1	Escherichia phage ADB-2, complete genome	562	Escherichia virus ADB2	1921004	Drexlerviridae	Unspecified	Escherichia	Gammaproteobacteria	Proteobacteria	Manure	Naming Convention	Phage NCBI Nucleotide Submission Noted Source
NC_047923.1	Escherichia phage HZ2R8, complete genome	562	Escherichia virus HZ2R8	2733877	Autographiviridae	Unspecified	Escherichia	Gammaproteobacteria	Proteobacteria	Manure	Naming Convention	Phage NCBI Nucleotide Submission Noted Source
NC_048078.1	Escherichia phage N30, complete genome	562	Escherichia virus N30	2733879	Autographiviridae	Unspecified	Escherichia	Gammaproteobacteria	Proteobacteria	Manure	Naming Convention	Phage NCBI Nucleotide Submission Noted Source
NC_048079.1	Escherichia phage C5, complete genome	562	Escherichia virus C5	2733873	Autographiviridae	Unspecified	Escherichia	Gammaproteobacteria	Proteobacteria	Manure	Naming Convention	Phage NCBI Nucleotide Submission Noted Source
NC_054651.1	Escherichia phage C1, complete genome	562	Escherichia phage C1	2340716	Siphoviridae	Unspecified	Escherichia	Gammaproteobacteria	Proteobacteria	Manure	Naming Convention	Phage NCBI Nucleotide Submission Noted Source
NC_054916.1	Escherichia phage vB_EcoM-G28, complete genome	562	Escherichia virus G28	2844196	Myoviridae	Unspecified	Escherichia	Gammaproteobacteria	Proteobacteria	Manure	Naming Convention	Phage NCBI Nucleotide Submission Noted Source
NC_055709.1	Escherichia phage phiE142, complete genome	562	Escherichia phage phiE142	1777059	Myoviridae	Unspecified	Escherichia	Gammaproteobacteria	Proteobacteria	Manure	Naming Convention	Phage NCBI Nucleotide Submission Noted Source
KM979355.1	Escherichia phage DT571/2, complete genome	562	Escherichia virus DT5712	2733982	Demerecviridae	Unspecified	Escherichia	Gammaproteobacteria	Proteobacteria	Manure	Naming Convention	Phage NCBI Nucleotide Submission Noted Source
NC_054918.1	Escherichia phage vB_EcoM_G4498, complete genome	562	Escherichia virus G4498	2844198	Myoviridae	Unspecified	Escherichia	Gammaproteobacteria	Proteobacteria	Manure	Naming Convention	Phage NCBI Nucleotide Submission Noted Source
NC_054919.1	Escherichia phage vB_EcoM_G4507, complete genome	562	Escherichia virus G4507	2844199	Myoviridae	Unspecified	Escherichia	Gammaproteobacteria	Proteobacteria	Manure	Naming Convention	Phage NCBI Nucleotide Submission Noted Source
NC_054917.1	Escherichia phage vB_EcoM_G50, complete genome	562	Escherichia virus G50	2844200	Myoviridae	Unspecified	Escherichia	Gammaproteobacteria	Proteobacteria	Manure	Naming Convention	Phage NCBI Nucleotide Submission Noted Source
NC_054915.1	Escherichia phage vB_EcoM_G8, complete genome	562	Escherichia virus G8	2844201	Myoviridae	Unspecified	Escherichia	Gammaproteobacteria	Proteobacteria	Manure	Naming Convention	Phage NCBI Nucleotide Submission Noted Source
NC_054920.1	Escherichia phage vB_EcoM_G9062, complete genome	562	Escherichia virus G9062	2844202	Myoviridae	Unspecified	Escherichia	Gammaproteobacteria	Proteobacteria	Manure	Naming Convention	Phage NCBI Nucleotide Submission Noted Source
NC_048170.1	Escherichia phage vB_EcoM_Goslar, complete genome	562	Escherichia virus Goslar	2734109	Myoviridae	Unspecified	Escherichia	Gammaproteobacteria	Proteobacteria	Manure	Naming Convention	Phage NCBI Nucleotide Submission Noted Source
NC_048196.1	Escherichia phage vB_EcoM_Schickermooser, complete genome	562	Escherichia virus Schickermooser	2734132	Myoviridae	Unspecified	Escherichia	Gammaproteobacteria	Proteobacteria	Manure	Naming Convention	Phage NCBI Nucleotide Submission Noted Source
MT884006.2	Escherichia phage vb_EcoM_bov9_1, complete genome	562	Escherichia phage vb_EcoM_bov9_1	2763519	Myoviridae	Unspecified	Escherichia	Gammaproteobacteria	Proteobacteria	Manure	Naming Convention	Phage NCBI Nucleotide Submission Noted Source
MT884007.2	Escherichia phage vb_EcoM_bov10K1, complete genome	562	Escherichia phage vb_EcoM_bov10K1	2763520	Myoviridae	Unspecified	Escherichia	Gammaproteobacteria	Proteobacteria	Manure	Naming Convention	Phage NCBI Nucleotide Submission Noted Source
MT884010.2	Escherichia phage vb_EcoM_bov22_2, complete genome	562	Escherichia phage vb_EcoM_bov22_2	2763523	Myoviridae	Unspecified	Escherichia	Gammaproteobacteria	Proteobacteria	Manure	Naming Convention	Phage NCBI Nucleotide Submission Noted Source
MT884011.2	Escherichia phage vb_EcoM_bov25_3, complete genome	562	Escherichia phage vb_EcoM_bov25_3	2763524	Myoviridae	Unspecified	Escherichia	Gammaproteobacteria	Proteobacteria	Manure	Naming Convention	Phage NCBI Nucleotide Submission Noted Source
MT884012.2	Escherichia phage vb_EcoS_bov11C2, complete genome	562	Escherichia phage vb_EcoS_bov11C2	2763525	Siphoviridae	Unspecified	Escherichia	Gammaproteobacteria	Proteobacteria	Manure	Naming Convention	Phage NCBI Nucleotide Submission Noted Source
MT884014.1	Escherichia phage vb_EcoS_bov22_1, partial genome	562	Escherichia phage vb_EcoS_bov22_1	2763527	Siphoviridae	Unspecified	Escherichia	Gammaproteobacteria	Proteobacteria	Manure	Naming Convention	Phage NCBI Nucleotide Submission Noted Source
MT884015.2	Escherichia phage vb_EcoS_bov25_1D, complete genome	562	Escherichia phage vb_EcoS_bov25_1D	2763528	Siphoviridae	Unspecified	Escherichia	Gammaproteobacteria	Proteobacteria	Manure	Naming Convention	Phage NCBI Nucleotide Submission Noted Source
MT951623.2	Escherichia phage vB_EcoS_bov15_1, complete genome	562	Escherichia phage vB_EcoS_bov15_1	2776734	Siphoviridae	Unspecified	Escherichia	Gammaproteobacteria	Proteobacteria	Manure	Naming Convention	Phage NCBI Nucleotide Submission Noted Source
MZ832314.1	Escherichia phage 26, complete genome	561	Escherichia phage 26	2873413	Siphoviridae	Unspecified	Escherichia	Gammaproteobacteria	Proteobacteria	Manure	Naming Convention	Phage NCBI Nucleotide Submission Noted Source
KM389386.1	UNVERIFIED: Escherichia phage CEV1 clone contig00001 genomic sequence	561	Escherichia phage CEV1	1542094	Myoviridae	Unspecified	Escherichia	Gammaproteobacteria	Proteobacteria	NA	Naming Convention	NA
KM389387.1	UNVERIFIED: Escherichia phage CEV1 clone contig00002 genomic sequence	561	Escherichia phage CEV1	1542094	Myoviridae	Unspecified	Escherichia	Gammaproteobacteria	Proteobacteria	NA	Naming Convention	NA
KM389388.1	UNVERIFIED: Escherichia phage CEV1 clone contig00003 genomic sequence	561	Escherichia phage CEV1	1542094	Myoviridae	Unspecified	Escherichia	Gammaproteobacteria	Proteobacteria	NA	Naming Convention	NA
KM389389.1	UNVERIFIED: Escherichia phage CEV1 clone contig00004 genomic sequence	561	Escherichia phage CEV1	1542094	Myoviridae	Unspecified	Escherichia	Gammaproteobacteria	Proteobacteria	NA	Naming Convention	NA
KM389390.1	UNVERIFIED: Escherichia phage CEV1 clone contig00005 genomic sequence	561	Escherichia phage CEV1	1542094	Myoviridae	Unspecified	Escherichia	Gammaproteobacteria	Proteobacteria	NA	Naming Convention	NA
KM389391.1	UNVERIFIED: Escherichia phage CEV1 clone contig00006 genomic sequence	561	Escherichia phage CEV1	1542094	Myoviridae	Unspecified	Escherichia	Gammaproteobacteria	Proteobacteria	NA	Naming Convention	NA
KM389392.1	UNVERIFIED: Escherichia phage CEV1 clone contig00007 genomic sequence	561	Escherichia phage CEV1	1542094	Myoviridae	Unspecified	Escherichia	Gammaproteobacteria	Proteobacteria	NA	Naming Convention	NA
KM389393.1	UNVERIFIED: Escherichia phage CEV1 clone contig00008 genomic sequence	561	Escherichia phage CEV1	1542094	Myoviridae	Unspecified	Escherichia	Gammaproteobacteria	Proteobacteria	NA	Naming Convention	NA
KM389394.1	UNVERIFIED: Escherichia phage CEV1 clone contig00009 genomic sequence	561	Escherichia phage CEV1	1542094	Myoviridae	Unspecified	Escherichia	Gammaproteobacteria	Proteobacteria	NA	Naming Convention	NA
KM389395.1	UNVERIFIED: Escherichia phage CEV1 clone contig00010 genomic sequence	561	Escherichia phage CEV1	1542094	Myoviridae	Unspecified	Escherichia	Gammaproteobacteria	Proteobacteria	NA	Naming Convention	NA
KM389396.1	UNVERIFIED: Escherichia phage CEV1 clone contig00011 genomic sequence	561	Escherichia phage CEV1	1542094	Myoviridae	Unspecified	Escherichia	Gammaproteobacteria	Proteobacteria	NA	Naming Convention	NA
KM389397.1	UNVERIFIED: Escherichia phage CEV1 clone contig00012 genomic sequence	561	Escherichia phage CEV1	1542094	Myoviridae	Unspecified	Escherichia	Gammaproteobacteria	Proteobacteria	NA	Naming Convention	NA
KM389398.1	UNVERIFIED: Escherichia phage CEV1 clone contig00013 genomic sequence	561	Escherichia phage CEV1	1542094	Myoviridae	Unspecified	Escherichia	Gammaproteobacteria	Proteobacteria	NA	Naming Convention	NA
KM389399.1	UNVERIFIED: Escherichia phage CEV1 clone contig00014 genomic sequence	561	Escherichia phage CEV1	1542094	Myoviridae	Unspecified	Escherichia	Gammaproteobacteria	Proteobacteria	NA	Naming Convention	NA
NC_049925.1	Stx converting phage vB_EcoS_P27, complete genome	511145	Escherichia virus P27	2844223	Podoviridae	Unspecified	Escherichia	Gammaproteobacteria	Proteobacteria	NA	Naming Convention	NA
NC_001317.1	Escherichia phage 186, complete genome	562	Escherichia virus 186	29252	Myoviridae	Unspecified	Escherichia	Gammaproteobacteria	Proteobacteria	NA	Naming Convention	NA
NC_001420.2	Genome of phage G4 (coliphage)	562	Phage G4	NA	Not Characterized	Unspecified	Escherichia	Gammaproteobacteria	Proteobacteria	NA	Naming Convention	NA
NC_001730.1	Bacteriophage phiK complete genome	562	Bacteriophage phiK	NA	Not Characterized	Unspecified	Escherichia	Gammaproteobacteria	Proteobacteria	NA	Naming Convention	NA
NC_008515.1	Bacteriophage RB32, complete genome	562	Escherichia virus RB32	45406	Myoviridae	Unspecified	Escherichia	Gammaproteobacteria	Proteobacteria	NA	Naming Convention	NA
NC_013594.1	Escherichia phage D108, complete genome	562	Escherichia phage D108	665033	Myoviridae	Unspecified	Escherichia	Gammaproteobacteria	Proteobacteria	NA	Naming Convention	NA
NC_015933.1	Escherichia phage vB_EcoP_G7C, complete genome	561	Escherichia virus G7C	1920754	Schitoviridae	Unspecified	Escherichia	Gammaproteobacteria	Proteobacteria	NA	Naming Convention	NA
NC_016158.1	Escherichia phage HK639, complete genome	562	Escherichia phage HK639	906669	Siphoviridae	Unspecified	Escherichia	Gammaproteobacteria	Proteobacteria	NA	Naming Convention	NA
NC_027381.1	Escherichia phage Pollock, complete genome	562	Escherichia virus Pollock	2170215	Schitoviridae	Unspecified	Escherichia	Gammaproteobacteria	Proteobacteria	NA	Naming Convention	NA
NC_031928.1	Escherichia phage WG01, complete genome	562	Escherichia virus WG01	2560456	Myoviridae	Unspecified	Escherichia	Gammaproteobacteria	Proteobacteria	NA	Naming Convention	NA
NC_041869.1	Escherichia phage APCEc02, complete genome	562	Escherichia virus APECc02	2560438	Myoviridae	Unspecified	Escherichia	Gammaproteobacteria	Proteobacteria	NA	Naming Convention	NA
NC_041871.1	Escherichia phage Murica, complete genome	562	Escherichia virus Murica	2560448	Myoviridae	Unspecified	Escherichia	Gammaproteobacteria	Proteobacteria	NA	Naming Convention	NA
NC_047754.1	Escherichia phage APCEc03, complete genome	562	Escherichia virus phiAPCEc03	2733986	Demerecviridae	Unspecified	Escherichia	Gammaproteobacteria	Proteobacteria	NA	Naming Convention	NA
NC_048002.1	Escherichia phage SRT7, complete genome	562	Escherichia virus SRT7	2733617	Autographiviridae	Unspecified	Escherichia	Gammaproteobacteria	Proteobacteria	NA	Naming Convention	NA
NC_048067.1	Escherichia phage C130_2, complete genome	561	Escherichia virus C1302	2734159	Podoviridae	Unspecified	Escherichia	Gammaproteobacteria	Proteobacteria	NA	Naming Convention	NA
NC_048855.1	Phage NBEco002, complete genome	562	Phage NBEco002	2712971	Demerecviridae	Unspecified	Escherichia	Gammaproteobacteria	Proteobacteria	NA	Naming Convention	NA
NC_049832.1	Escherichia phage vB_EcoS-DELF2 DNA, complete genome	562	Escherichia virus DELF2	2844185	Drexlerviridae	Unspecified	Escherichia	Gammaproteobacteria	Proteobacteria	NA	Naming Convention	NA
NC_052653.1	Escherichia phage vB_vPM_PD06, complete genome	562	Escherichia phage vB_vPM_PD06	2315527	Myoviridae	Unspecified	Escherichia	Gammaproteobacteria	Proteobacteria	NA	Naming Convention	NA
NC_054649.1	Escherichia phage vB_EcoS_swi2, complete genome	561	Escherichia phage vB_EcoS_swi2	2769808	Siphoviridae	Unspecified	Escherichia	Gammaproteobacteria	Proteobacteria	NA	Naming Convention	NA
NC_054892.1	Escherichia phage vB_EcoS_PHB17, complete genome	562	Escherichia virus PHB17	2844228	Drexlerviridae	Unspecified	Escherichia	Gammaproteobacteria	Proteobacteria	NA	Naming Convention	NA
NC_054909.1	Escherichia phage EC121, partial genome	562	Escherichia virus EC121	2844187	Myoviridae	Unspecified	Escherichia	Gammaproteobacteria	Proteobacteria	NA	Naming Convention	NA
NC_054910.1	Escherichia phage EcNP1, complete genome	562	Escherichia virus EcNP1	2844191	Myoviridae	Unspecified	Escherichia	Gammaproteobacteria	Proteobacteria	NA	Naming Convention	NA
NC_054911.1	Escherichia phage ECO4, partial genome	562	Escherichia virus ECO4	2844188	Myoviridae	Unspecified	Escherichia	Gammaproteobacteria	Proteobacteria	NA	Naming Convention	NA
NC_054928.1	Escherichia phage vB_vPM_PD112, complete genome	562	Escherichia virus PD112	2844225	Myoviridae	Unspecified	Escherichia	Gammaproteobacteria	Proteobacteria	NA	Naming Convention	NA
NC_055831.1	Phage NBEco003, complete genome	561	Escherichia virus NBEco003	2844213	Myoviridae	Unspecified	Escherichia	Gammaproteobacteria	Proteobacteria	NA	Naming Convention	NA
OK143207.1	Escherichia phage Lindwurm, complete genome	561	Escherichia phage Lindwurm	2872674	Demerecviridae	Unspecified	Escherichia	Gammaproteobacteria	Proteobacteria	NA	Naming Convention
OK275722.1	UNVERIFIED: Escherichia phage HP3.1, complete genome	561	Escherichia phage HP3.1	2880949	Myoviridae	Unspecified	Escherichia	Gammaproteobacteria	Proteobacteria	NA	Naming Convention
OK283619.1	Escherichia phage LPEK22, complete genome	561	Escherichia phage LPEK22	2880886	Ackermannviridae	Unspecified	Escherichia	Gammaproteobacteria	Proteobacteria	NA	Naming Convention
OK570374.1	Escherichia phage UoN_LG358_1, complete genome	561	Escherichia phage UoN_LG358_1	2894305	Myoviridae	Unspecified	Escherichia	Gammaproteobacteria	Proteobacteria	NA	Naming Convention
OK570375.1	Escherichia phage UoN_LDJ77_1, complete genome	561	Escherichia phage UoN_LDJ77_1	2894304	Myoviridae	Unspecified	Escherichia	Gammaproteobacteria	Proteobacteria	NA	Naming Convention
NC_019520.1	Escherichia phage phiKT, complete genome	1884818	Escherichia virus PhiKT	2733904	Autographiviridae	Unspecified	Escherichia	Gammaproteobacteria	Proteobacteria	NA	Naming Convention
OK136180.1	Escherichia phage 18-1-2 clone Scaffold1, partial genome	561	Escherichia phage 18-1-2	2883041	Myoviridae	Unspecified	Escherichia	Gammaproteobacteria	Proteobacteria	NA	Naming Convention
OK136181.1	Escherichia phage 18-1-2 clone Scaffold2, partial genome	561	Escherichia phage 18-1-2	2883041	Myoviridae	Unspecified	Escherichia	Gammaproteobacteria	Proteobacteria	NA	Naming Convention
LR881110.1	Escherichia phage Henu7 genome assembly, chromosome: 1	561	Escherichia virus Henu7	2844204	Drexlerviridae	Unspecified	Escherichia	Gammaproteobacteria	Proteobacteria	NA	Naming Convention
LR881108.1	Escherichia phage Henu7 genome assembly, chromosome: 1	561	Escherichia virus Henu7	2844204	Drexlerviridae	Unspecified	Escherichia	Gammaproteobacteria	Proteobacteria	NA	Naming Convention
LR881107.1	Escherichia phage Henu7 genome assembly, chromosome: 1	561	Escherichia virus Henu7	2844204	Drexlerviridae	Unspecified	Escherichia	Gammaproteobacteria	Proteobacteria	NA	Naming Convention
LR881103.1	Escherichia phage Henu7 genome assembly, chromosome: 1	561	Escherichia virus Henu7	2844204	Drexlerviridae	Unspecified	Escherichia	Gammaproteobacteria	Proteobacteria	NA	Naming Convention
MW512264.1	Escherichia phage PTK contig_1 genomic sequence	561	Escherichia phage PTK	2809110	Myoviridae	Unspecified	Escherichia	Gammaproteobacteria	Proteobacteria	NA	Naming Convention
MW512265.1	Escherichia phage PTK contig_2 genomic sequence	561	Escherichia phage PTK	2809110	Myoviridae	Unspecified	Escherichia	Gammaproteobacteria	Proteobacteria	NA	Naming Convention
MW512266.1	Escherichia phage PTK contig_3 genomic sequence	561	Escherichia phage PTK	2809110	Myoviridae	Unspecified	Escherichia	Gammaproteobacteria	Proteobacteria	NA	Naming Convention
MW512267.1	Escherichia phage PTK contig_4 genomic sequence	561	Escherichia phage PTK	2809110	Myoviridae	Unspecified	Escherichia	Gammaproteobacteria	Proteobacteria	NA	Naming Convention
KM389296.1	UNVERIFIED: Escherichia phage CBA6 clone ctg7180000000055 genomic sequence	561	Escherichia phage CBA6	1542093	Ackermannviridae	Unspecified	Escherichia	Gammaproteobacteria	Proteobacteria	NA	Naming Convention
KM389297.1	UNVERIFIED: Escherichia phage CBA6 clone ctg7180000000060 genomic sequence	561	Escherichia phage CBA6	1542093	Ackermannviridae	Unspecified	Escherichia	Gammaproteobacteria	Proteobacteria	NA	Naming Convention
KM389298.1	UNVERIFIED: Escherichia phage CBA6 clone ctg7180000000061 genomic sequence	561	Escherichia phage CBA6	1542093	Ackermannviridae	Unspecified	Escherichia	Gammaproteobacteria	Proteobacteria	NA	Naming Convention
KM389299.1	UNVERIFIED: Escherichia phage CBA6 clone ctg7180000000064 genomic sequence	561	Escherichia phage CBA6	1542093	Ackermannviridae	Unspecified	Escherichia	Gammaproteobacteria	Proteobacteria	NA	Naming Convention
KM389300.1	UNVERIFIED: Escherichia phage CBA6 clone ctg7180000000096 genomic sequence	561	Escherichia phage CBA6	1542093	Ackermannviridae	Unspecified	Escherichia	Gammaproteobacteria	Proteobacteria	NA	Naming Convention
KM389301.1	UNVERIFIED: Escherichia phage CBA6 clone ctg7180000000097 genomic sequence	561	Escherichia phage CBA6	1542093	Ackermannviridae	Unspecified	Escherichia	Gammaproteobacteria	Proteobacteria	NA	Naming Convention
KM389302.1	UNVERIFIED: Escherichia phage CBA6 clone ctg7180000000098 genomic sequence	561	Escherichia phage CBA6	1542093	Ackermannviridae	Unspecified	Escherichia	Gammaproteobacteria	Proteobacteria	NA	Naming Convention
KM389303.1	UNVERIFIED: Escherichia phage CBA6 clone ctg7180000000099 genomic sequence	561	Escherichia phage CBA6	1542093	Ackermannviridae	Unspecified	Escherichia	Gammaproteobacteria	Proteobacteria	NA	Naming Convention
KM389304.1	UNVERIFIED: Escherichia phage CBA6 clone ctg7180000000100 genomic sequence	561	Escherichia phage CBA6	1542093	Ackermannviridae	Unspecified	Escherichia	Gammaproteobacteria	Proteobacteria	NA	Naming Convention
KM389305.1	UNVERIFIED: Escherichia phage CBA6 clone ctg7180000000103 genomic sequence	561	Escherichia phage CBA6	1542093	Ackermannviridae	Unspecified	Escherichia	Gammaproteobacteria	Proteobacteria	NA	Naming Convention
KM389360.1	UNVERIFIED: Escherichia phage Phi05_1387 B clone contig00001 genomic sequence	561	Escherichia phage Phi05_1387 B	1542095	Podoviridae	Unspecified	Escherichia	Gammaproteobacteria	Proteobacteria	NA	Naming Convention
KM389361.1	UNVERIFIED: Escherichia phage Phi05_1387 B clone contig00002 genomic sequence	561	Escherichia phage Phi05_1387 B	1542095	Podoviridae	Unspecified	Escherichia	Gammaproteobacteria	Proteobacteria	NA	Naming Convention
KM389362.1	UNVERIFIED: Escherichia phage Phi05_1387 B clone contig00003 genomic sequence	561	Escherichia phage Phi05_1387 B	1542095	Podoviridae	Unspecified	Escherichia	Gammaproteobacteria	Proteobacteria	NA	Naming Convention
KM389363.1	UNVERIFIED: Escherichia phage Phi05_1387 B clone contig00004 genomic sequence	561	Escherichia phage Phi05_1387 B	1542095	Podoviridae	Unspecified	Escherichia	Gammaproteobacteria	Proteobacteria	NA	Naming Convention
KM389364.1	UNVERIFIED: Escherichia phage Phi05_1387 B clone contig00005 genomic sequence	561	Escherichia phage Phi05_1387 B	1542095	Podoviridae	Unspecified	Escherichia	Gammaproteobacteria	Proteobacteria	NA	Naming Convention
KM389434.1	UNVERIFIED: Escherichia phage Phi05_1999 B clone contig00001 genomic sequence	561	Escherichia phage Phi05_1999 B	1542096	Podoviridae	Unspecified	Escherichia	Gammaproteobacteria	Proteobacteria	NA	Naming Convention
KM389435.1	UNVERIFIED: Escherichia phage Phi05_1999 B clone contig00002 genomic sequence	561	Escherichia phage Phi05_1999 B	1542096	Podoviridae	Unspecified	Escherichia	Gammaproteobacteria	Proteobacteria	NA	Naming Convention
KM389436.1	UNVERIFIED: Escherichia phage Phi05_1999 B clone contig00003 genomic sequence	561	Escherichia phage Phi05_1999 B	1542096	Podoviridae	Unspecified	Escherichia	Gammaproteobacteria	Proteobacteria	NA	Naming Convention
KM389437.1	UNVERIFIED: Escherichia phage Phi05_1999 B clone contig00004 genomic sequence	561	Escherichia phage Phi05_1999 B	1542096	Podoviridae	Unspecified	Escherichia	Gammaproteobacteria	Proteobacteria	NA	Naming Convention
KM389438.1	UNVERIFIED: Escherichia phage Phi05_1999 B clone contig00005 genomic sequence	561	Escherichia phage Phi05_1999 B	1542096	Podoviridae	Unspecified	Escherichia	Gammaproteobacteria	Proteobacteria	NA	Naming Convention
KM389252.1	UNVERIFIED: Escherichia phage Phi05_2388 B clone contig00001 genomic sequence	561	Escherichia phage Phi05_2388 B	1542097	Podoviridae	Unspecified	Escherichia	Gammaproteobacteria	Proteobacteria	NA	Naming Convention
KM389253.1	UNVERIFIED: Escherichia phage Phi05_2388 B clone contig00002 genomic sequence	561	Escherichia phage Phi05_2388 B	1542097	Podoviridae	Unspecified	Escherichia	Gammaproteobacteria	Proteobacteria	NA	Naming Convention
KM389254.1	UNVERIFIED: Escherichia phage Phi05_2388 B clone contig00003 genomic sequence	561	Escherichia phage Phi05_2388 B	1542097	Podoviridae	Unspecified	Escherichia	Gammaproteobacteria	Proteobacteria	NA	Naming Convention
KM389255.1	UNVERIFIED: Escherichia phage Phi05_2388 B clone contig00004 genomic sequence	561	Escherichia phage Phi05_2388 B	1542097	Podoviridae	Unspecified	Escherichia	Gammaproteobacteria	Proteobacteria	NA	Naming Convention
KM389256.1	UNVERIFIED: Escherichia phage Phi05_2388 B clone contig00005 genomic sequence	561	Escherichia phage Phi05_2388 B	1542097	Podoviridae	Unspecified	Escherichia	Gammaproteobacteria	Proteobacteria	NA	Naming Convention
KM389257.1	UNVERIFIED: Escherichia phage Phi05_2388 B clone contig00006 genomic sequence	561	Escherichia phage Phi05_2388 B	1542097	Podoviridae	Unspecified	Escherichia	Gammaproteobacteria	Proteobacteria	NA	Naming Convention
KM389306.1	UNVERIFIED: Escherichia phage Phi06_2974 B clone contig00001 genomic sequence	561	Escherichia phage Phi06_2974 B	1542098	Myoviridae	Unspecified	Escherichia	Gammaproteobacteria	Proteobacteria	NA	Naming Convention
KM389307.1	UNVERIFIED: Escherichia phage Phi06_2974 B clone contig00002 genomic sequence	561	Escherichia phage Phi06_2974 B	1542098	Myoviridae	Unspecified	Escherichia	Gammaproteobacteria	Proteobacteria	NA	Naming Convention
KM389287.1	UNVERIFIED: Escherichia phage Phi06_2987 S clone contig00001 genomic sequence	561	Escherichia phage Phi06_2987 S	1542099	Siphoviridae	Unspecified	Escherichia	Gammaproteobacteria	Proteobacteria	NA	Naming Convention
KM389288.1	UNVERIFIED: Escherichia phage Phi06_2987 S clone contig00002 genomic sequence	561	Escherichia phage Phi06_2987 S	1542099	Siphoviridae	Unspecified	Escherichia	Gammaproteobacteria	Proteobacteria	NA	Naming Convention
KM389289.1	UNVERIFIED: Escherichia phage Phi06_2987 S clone contig00003 genomic sequence	561	Escherichia phage Phi06_2987 S	1542099	Siphoviridae	Unspecified	Escherichia	Gammaproteobacteria	Proteobacteria	NA	Naming Convention
NC_048194.1	Escherichia phage vB_EcoM_WFH, complete genome	561	Escherichia virus WFH	2734157	Myoviridae	Unspecified	Escherichia	Gammaproteobacteria	Proteobacteria	NA	Naming Convention
NC_054893.1	Escherichia phage vB_EcoS_W011D, complete genome	561	Escherichia virus W011D	2844233	Drexlerviridae	Unspecified	Escherichia	Gammaproteobacteria	Proteobacteria	NA	Naming Convention
NC_054895.1	Escherichia phage vB_Eco_SLUR29 genome assembly, chromosome: 1	562	Escherichia virus SLUR29	2844231	Drexlerviridae	Unspecified	Escherichia	Gammaproteobacteria	Proteobacteria	NA	Naming Convention
NC_054908.1	Escherichia phage vB_EcoM_DalCa, complete genome	562	Escherichia virus DalCa	2844186	Myoviridae	Unspecified	Escherichia	Gammaproteobacteria	Proteobacteria	NA	Naming Convention
NC_048195.1	Escherichia phage vB_EcoM_WFC, complete genome	562	Escherichia virus WFC	2734156	Myoviridae	Unspecified	Escherichia	Gammaproteobacteria	Proteobacteria	NA	Naming Convention
NC_025430.1	Escherichia phage vB_EcoM-ep3, complete genome	562	Escherichia virus ep3	1918727	Myoviridae	Unspecified	Escherichia	Gammaproteobacteria	Proteobacteria	NA	Naming Convention
NC_049822.1	Escherichia phage vB_EcoS_G29-2, complete genome	562	Escherichia virus G29-2	2844197	Drexlerviridae	Unspecified	Escherichia	Gammaproteobacteria	Proteobacteria	NA	Naming Convention
NC_048748.1	Escherichia phage vB_EcoS_HdH2, complete genome	562	Escherichia virus HdH2	2844203	Demerecviridae	Unspecified	Escherichia	Gammaproteobacteria	Proteobacteria	NA	Naming Convention
LR746137.1	Escherichia phage vB_EcoM_UP17 genome assembly, chromosome: 1	562	Escherichia phage vB_EcoM_UP17	2697090	Myoviridae	Unspecified	Escherichia	Gammaproteobacteria	Proteobacteria	NA	Naming Convention
LT603033.1	Escherichia phage vB_Eco_slurp01 genome assembly, chromosome: I	562	Escherichia phage vB_Eco_slurp01	1874688	Myoviridae	Unspecified	Escherichia	Gammaproteobacteria	Proteobacteria	NA	Naming Convention
LT907986.1	Escherichia phage vB_Eco_SLUR25 genome assembly, complete genome: monopartite	562	Escherichia phage vB_Eco_SLUR25	2029169	Siphoviridae	Unspecified	Escherichia	Gammaproteobacteria	Proteobacteria	NA	Naming Convention
MK327937.1	Escherichia phage vB_EcoM_G10400, complete genome	562	Escherichia phage vB_EcoM_G10400	2502300	Myoviridae	Unspecified	Escherichia	Gammaproteobacteria	Proteobacteria	NA	Naming Convention
MK327931.1	Escherichia phage vB_EcoM_G17, complete genome	562	Escherichia phage vB_EcoM_G17	2502408	Myoviridae	Unspecified	Escherichia	Gammaproteobacteria	Proteobacteria	NA	Naming Convention
MK327928.1	Escherichia phage vB_EcoM_G2133, complete genome	562	Escherichia phage vB_EcoM_G2133	2502297	Myoviridae	Unspecified	Escherichia	Gammaproteobacteria	Proteobacteria	NA	Naming Convention
MK327932.1	Escherichia phage vB_EcoM_G2248, complete genome	562	Escherichia phage vB_EcoM_G2248	2502410	Myoviridae	Unspecified	Escherichia	Gammaproteobacteria	Proteobacteria	NA	Naming Convention
MK327933.1	Escherichia phage vB_EcoM_G2285, complete genome	562	Escherichia phage vB_EcoM_G2285	2502414	Myoviridae	Unspecified	Escherichia	Gammaproteobacteria	Proteobacteria	NA	Naming Convention
MK327934.1	Escherichia phage vB_EcoM_G2469, complete genome	562	Escherichia phage vB_EcoM_G2469	2502415	Myoviridae	Unspecified	Escherichia	Gammaproteobacteria	Proteobacteria	NA	Naming Convention
MK327935.1	Escherichia phage vB_EcoM_G2494, complete genome	562	Escherichia phage vB_EcoM_G2494	2502411	Myoviridae	Unspecified	Escherichia	Gammaproteobacteria	Proteobacteria	NA	Naming Convention
MK327936.1	Escherichia phage vB_EcoM_G2540, complete genome	562	Escherichia phage vB_EcoM_G2540	2502299	Myoviridae	Unspecified	Escherichia	Gammaproteobacteria	Proteobacteria	NA	Naming Convention
MK327944.1	Escherichia phage vB_EcoM_G2540-3, complete genome	562	Escherichia phage vB_EcoM_G2540-3	2502304	Myoviridae	Unspecified	Escherichia	Gammaproteobacteria	Proteobacteria	NA	Naming Convention
MK327940.1	Escherichia phage vB_EcoM_G29, complete genome	562	Escherichia phage vB_EcoM_G29	2502302	Myoviridae	Unspecified	Escherichia	Gammaproteobacteria	Proteobacteria	NA	Naming Convention
MK327941.1	Escherichia phage vB_EcoM_G37-3, complete genome	562	Escherichia phage vB_EcoM_G37-3	2502412	Myoviridae	Unspecified	Escherichia	Gammaproteobacteria	Proteobacteria	NA	Naming Convention
MK327945.1	Escherichia phage vB_EcoM_G4500, complete genome	562	Escherichia phage vB_EcoM_G4500	2502305	Myoviridae	Unspecified	Escherichia	Gammaproteobacteria	Proteobacteria	NA	Naming Convention
MK327947.1	Escherichia phage vB_EcoM_G5211, complete genome	562	Escherichia phage vB_EcoM_G5211	2502413	Myoviridae	Unspecified	Escherichia	Gammaproteobacteria	Proteobacteria	NA	Naming Convention
MK327943.1	Escherichia phage vB_EcoM_G53, complete genome	562	Escherichia phage vB_EcoM_G53	2502416	Myoviridae	Unspecified	Escherichia	Gammaproteobacteria	Proteobacteria	NA	Naming Convention
MK373780.1	Escherichia phage vB_EcoM_HdK5, complete genome	562	Escherichia phage vB_EcoM_HdK5	2508197	Myoviridae	Unspecified	Escherichia	Gammaproteobacteria	Proteobacteria	NA	Naming Convention
MK373782.1	Escherichia phage vB_EcoM_KAW3E185, complete genome	562	Escherichia phage vB_EcoM_KAW3E185	2508201	Myoviridae	Unspecified	Escherichia	Gammaproteobacteria	Proteobacteria	NA	Naming Convention
MH243438.1	Escherichia phage vB_EcoM_NBG1, complete genome	562	Escherichia phage vB_EcoM_NBG1	2184698	Myoviridae	Unspecified	Escherichia	Gammaproteobacteria	Proteobacteria	NA	Naming Convention
MK373784.1	Escherichia phage vB_EcoM_MM02, complete genome	562	Escherichia phage vB_EcoM_MM02	2508202	Myoviridae	Unspecified	Escherichia	Gammaproteobacteria	Proteobacteria	NA	Naming Convention
MK373786.1	Escherichia phage vB_EcoM_R5505, complete genome	562	Escherichia phage vB_EcoM_R5505	2508178	Myoviridae	Unspecified	Escherichia	Gammaproteobacteria	Proteobacteria	NA	Naming Convention
MK373773.1	Escherichia phage vB_EcoP_KAW1A4500, complete genome	562	Escherichia phage vB_EcoP_KAW1A4500	2508205	Autographiviridae	Unspecified	Escherichia	Gammaproteobacteria	Proteobacteria	NA	Naming Convention
NC_048193.1	Escherichia phage vB_EcoP_PTXU04, complete genome	562	Escherichia virus PTXU04	2734191	Podoviridae	Unspecified	Escherichia	Gammaproteobacteria	Proteobacteria	NA	Naming Convention
MK373771.1	Escherichia phage vB_EcoP_R4596, complete genome	562	Escherichia phage vB_EcoP_R4596	2508204	Autographiviridae	Unspecified	Escherichia	Gammaproteobacteria	Proteobacteria	NA	Naming Convention
MK373770.1	Escherichia phage vB_EcoP_WFI101126, complete genome	562	Escherichia phage vB_EcoP_WFI101126	2508203	Podoviridae	Unspecified	Escherichia	Gammaproteobacteria	Proteobacteria	NA	Naming Convention
MK373799.1	Escherichia phage vB_EcoS_EASG3, complete genome	562	Escherichia phage vB_EcoS_EASG3	2508176	Demerecviridae	Unspecified	Escherichia	Gammaproteobacteria	Proteobacteria	NA	Naming Convention
MK373797.1	Escherichia phage vB_EcoS_HASG4, complete genome	562	Escherichia phage vB_EcoS_HASG4	2508175	Demerecviridae	Unspecified	Escherichia	Gammaproteobacteria	Proteobacteria	NA	Naming Convention
MK373794.1	Escherichia phage vB_EcoS_HdK1, complete genome	562	Escherichia phage vB_EcoS_HdK1	2508190	Siphoviridae	Unspecified	Escherichia	Gammaproteobacteria	Proteobacteria	NA	Naming Convention
MK373795.1	Escherichia phage vB_EcoS_HdSG1, complete genome	562	Escherichia phage vB_EcoS_HdSG1	2508191	Siphoviridae	Unspecified	Escherichia	Gammaproteobacteria	Proteobacteria	NA	Naming Convention
MK373793.1	Escherichia phage vB_EcoS_MM01, complete genome	562	Escherichia phage vB_EcoS_MM01	2508188	Drexlerviridae	Unspecified	Escherichia	Gammaproteobacteria	Proteobacteria	NA	Naming Convention
MK373789.1	Escherichia phage vB_EcoS_PTXU06, complete genome	562	Escherichia phage vB_EcoS_PTXU06	2508185	Siphoviridae	Unspecified	Escherichia	Gammaproteobacteria	Proteobacteria	NA	Naming Convention
MK373792.1	Escherichia phage vB_EcoS_VAH1, complete genome	562	Escherichia phage vB_EcoS_VAH1	2508173	Demerecviridae	Unspecified	Escherichia	Gammaproteobacteria	Proteobacteria	NA	Naming Convention
MK373790.1	Escherichia phage vB_EcoS_WF5505, complete genome	562	Escherichia phage vB_EcoS_WF5505	2508186	Siphoviridae	Unspecified	Escherichia	Gammaproteobacteria	Proteobacteria	NA	Naming Convention
MK373791.1	Escherichia phage vB_EcoS_WFI, complete genome	562	Escherichia phage vB_EcoS_WFI	2508187	Siphoviridae	Unspecified	Escherichia	Gammaproteobacteria	Proteobacteria	NA	Naming Convention
MN510331.1	Escherichia phage vB_EcoP_PR_Kaz2018, complete genome	562	Escherichia phage vB_EcoP_PR_Kaz2018	2651149	Autographiviridae	Unspecified	Escherichia	Gammaproteobacteria	Proteobacteria	NA	Naming Convention
MN781674.1	Escherichia phage vB_EcoS_XY3, complete genome	562	Escherichia phage vB_EcoS_XY3	2681376	Drexlerviridae	Unspecified	Escherichia	Gammaproteobacteria	Proteobacteria	NA	Naming Convention
MT768059.1	Escherichia phage vB_EcoM_swi3, complete genome	562	Escherichia phage vB_EcoM_swi3	2769807	Myoviridae	Unspecified	Escherichia	Gammaproteobacteria	Proteobacteria	NA	Naming Convention
MT968995.1	Escherichia phage vB_EcoM_WL-3, complete genome	562	Escherichia phage vB_EcoM_WL-3	2776769	Myoviridae	Unspecified	Escherichia	Gammaproteobacteria	Proteobacteria	NA	Naming Convention
MW650886.1	Escherichia phage vB_EcoM-ZQ1, complete genome	562	Escherichia phage vB_EcoM-ZQ1	2831176	Ackermannviridae	Unspecified	Escherichia	Gammaproteobacteria	Proteobacteria	NA	Naming Convention
MW748998.1	Escherichia phage vB_EcoM_SophiaRose, complete genome	562	Escherichia phage vB_EcoM_SophiaRose	2836106	Myoviridae	Unspecified	Escherichia	Gammaproteobacteria	Proteobacteria	NA	Naming Convention
MW748999.1	Escherichia phage vB_EcoM_Skers, complete genome	562	Escherichia phage vB_EcoM_Skers	2836116	Myoviridae	Unspecified	Escherichia	Gammaproteobacteria	Proteobacteria	NA	Naming Convention
MW749001.1	Escherichia phage vB_EcoM_Kelasse, complete genome	562	Escherichia phage vB_EcoM_Kelasse	2836118	Myoviridae	Unspecified	Escherichia	Gammaproteobacteria	Proteobacteria	NA	Naming Convention
MW749005.1	Escherichia phage vB_EcoS_Sponge, complete genome	562	Escherichia phage vB_EcoS_Sponge	2836105	Siphoviridae	Unspecified	Escherichia	Gammaproteobacteria	Proteobacteria	NA	Naming Convention
MZ031013.1	Escherichia phage vB_EcoA_fTuEco01, complete genome	562	Escherichia phage vB_EcoA_fTuEco01	2834268	Autographiviridae	Unspecified	Escherichia	Gammaproteobacteria	Proteobacteria	NA	Naming Convention
MZ648214.1	Escherichia phage vB_EcoP_IMEP8, complete genome	562	Escherichia phage vB_EcoP_IMEP8	2866663	Podoviridae	Unspecified	Escherichia	Gammaproteobacteria	Proteobacteria	NA	Naming Convention
MZ648215.1	Escherichia phage vB_EcoP_IMEP24, complete genome	562	Escherichia phage vB_EcoP_IMEP24	2866662	Autographiviridae	Unspecified	Escherichia	Gammaproteobacteria	Proteobacteria	NA	Naming Convention
NC_048731.1	Escherichia phage fp01, complete genome	562	Escherichia virus fp01	2844254	Demerecviridae	Unspecified	Escherichia	Gammaproteobacteria	Proteobacteria	NA	Naming Convention
KC579452.1	Escherichia phage phiKP26, complete genome	28147	Escherichia virus KP26	1920999	Drexlerviridae	Unspecified	Escherichia	Gammaproteobacteria	Proteobacteria	NA
NC_001417.2	phage MS2 genome	NA	Escherichia virus MS2	329852	Leviviridae	Unspecified	Escherichia	Gammaproteobacteria	Proteobacteria	NA
KX452694.1	UNVERIFIED: Escherichia phage KNP1 genomic sequence	561	Escherichia phage KNP1	1871707	Myoviridae	Unspecified	Escherichia	Gammaproteobacteria	Proteobacteria	NA
KX534341.1	Escherichia phage Pride, complete genome	561	Escherichia phage Pride	1883205	Siphoviridae	Unspecified	Escherichia	Gammaproteobacteria	Proteobacteria	NA
LC473039.1	Escherichia phage L27 DNA, complete genome	561	Escherichia phage L27	2562890	Myoviridae	Unspecified	Escherichia	Gammaproteobacteria	Proteobacteria	NA
LC494302.1	Escherichia phage SP27 DNA, complete genome	561	Escherichia phage SP27	2495557	Myoviridae	Unspecified	Escherichia	Gammaproteobacteria	Proteobacteria	NA
LC553735.1	Escherichia phage O18-011 DNA, complete sequence	561	Escherichia phage O18-011	2742113	Podoviridae	Unspecified	Escherichia	Gammaproteobacteria	Proteobacteria	NA
LC620505.1	Escherichia phage NiC89 DNA, complete genome	561	Escherichia phage NiC89	2816871	Myoviridae	Unspecified	Escherichia	Gammaproteobacteria	Proteobacteria	NA
MG197996.1	Escherichia phage APC_JM3.2, complete genome	561	Escherichia phage APC_JM3.2	2045361	Podoviridae	Unspecified	Escherichia	Gammaproteobacteria	Proteobacteria	NA
MG748548.1	Escherichia phage EP335, complete genome	561	Escherichia phage EP335	2070199	Podoviridae	Unspecified	Escherichia	Gammaproteobacteria	Proteobacteria	NA
MG963916.1	Escherichia phage PDX, complete genome	561	Escherichia phage PDX	2099658	Myoviridae	Unspecified	Escherichia	Gammaproteobacteria	Proteobacteria	NA
MH358458.1	Escherichia phage phi G17, complete genome	561	Escherichia phage phi G17	2234086	Schitoviridae	Unspecified	Escherichia	Gammaproteobacteria	Proteobacteria	NA
MH494197.1	Escherichia phage CMSTMSU, complete genome	561	Escherichia phage CMSTMSU	2267248	Myoviridae	Unspecified	Escherichia	Gammaproteobacteria	Proteobacteria	NA
MH669274.1	Escherichia phage PD38, complete genome	561	Escherichia phage PD38	2316016	Schitoviridae	Unspecified	Escherichia	Gammaproteobacteria	Proteobacteria	NA
MH675927.1	Escherichia phage vB_vPM_PD114, complete genome	561	Escherichia phage vB_vPM_PD114	2316019	Myoviridae	Unspecified	Escherichia	Gammaproteobacteria	Proteobacteria	NA
MH717096.1	Escherichia phage N7, complete genome	561	Escherichia phage N7	2340720	Podoviridae	Unspecified	Escherichia	Gammaproteobacteria	Proteobacteria	NA
MK524177.1	Escherichia phage PHB10, complete genome	561	Escherichia phage PHB10	2530035	Siphoviridae	Unspecified	Escherichia	Gammaproteobacteria	Proteobacteria	NA
MK524178.1	Escherichia phage PHB12, complete genome	561	Escherichia phage PHB12	2530037	Myoviridae	Unspecified	Escherichia	Gammaproteobacteria	Proteobacteria	NA
MK728541.1	Escherichia phage CEC_Kaz_2018, complete genome	561	Escherichia phage CEC_Kaz_2018	2565596	Siphoviridae	Unspecified	Escherichia	Gammaproteobacteria	Proteobacteria	NA
MN414250.1	Escherichia phage RDN8.1, complete genome	561	Escherichia phage RDN8.1	2600100	Autographiviridae	Unspecified	Escherichia	Gammaproteobacteria	Proteobacteria	NA
MN840485.1	Escherichia phage 2725-N35, complete genome	561	Escherichia phage 2725-N35	2692738	Drexlerviridae	Unspecified	Escherichia	Gammaproteobacteria	Proteobacteria	NA
MT611523.1	Escherichia phage DK-13, complete genome	561	Escherichia phage DK-13	2746075	Myoviridae	Unspecified	Escherichia	Gammaproteobacteria	Proteobacteria	NA
MT740314.1	Escherichia phage JEP1, complete genome	561	Escherichia phage JEP1	2759218	Myoviridae	Unspecified	Escherichia	Gammaproteobacteria	Proteobacteria	NA
MT740315.1	Escherichia phage JEP4, complete genome	561	Escherichia phage JEP4	2759219	Podoviridae	Unspecified	Escherichia	Gammaproteobacteria	Proteobacteria	NA
MT764206.1	Escherichia phage JEP6, complete genome	561	Escherichia phage JEP6	2772055	Myoviridae	Unspecified	Escherichia	Gammaproteobacteria	Proteobacteria	NA
MT764207.1	Escherichia phage JEP7, complete genome	561	Escherichia phage JEP7	2772056	Myoviridae	Unspecified	Escherichia	Gammaproteobacteria	Proteobacteria	NA
MT764208.1	Escherichia phage JEP8, complete genome	561	Escherichia phage JEP8	2772057	Myoviridae	Unspecified	Escherichia	Gammaproteobacteria	Proteobacteria	NA
MT944117.1	Escherichia phage PNJ1809-36, complete genome	561	Escherichia phage PNJ1809-36	2761708	Myoviridae	Unspecified	Escherichia	Gammaproteobacteria	Proteobacteria	NA
MW074885.1	Escherichia phage JB01, partial genome	561	Escherichia phage JB01	2744409	Autographiviridae	Unspecified	Escherichia	Gammaproteobacteria	Proteobacteria	NA
MW598258.1	Escherichia phage U136B, complete genome	561	Escherichia phage U136B	2812882	Drexlerviridae	Unspecified	Escherichia	Gammaproteobacteria	Proteobacteria	NA
MK327929.1	Escherichia phage D5505, complete genome	561	Escherichia phage D5505	2502298	Myoviridae	Unspecified	Escherichia	Gammaproteobacteria	Proteobacteria	NA
MK327930.1	Escherichia phage EdH4, complete genome	561	Escherichia phage EdH4	2502307	Myoviridae	Unspecified	Escherichia	Gammaproteobacteria	Proteobacteria	NA
MZ398243.1	Escherichia phage IME267, complete genome	561	Escherichia phage IME267	2860374	Podoviridae	Unspecified	Escherichia	Gammaproteobacteria	Proteobacteria	NA
MZ398246.1	Escherichia phage IME178, complete genome	561	Escherichia phage IME178	2860371	Demerecviridae	Unspecified	Escherichia	Gammaproteobacteria	Proteobacteria	NA
MZ753803.1	Escherichia phage U115, complete genome	561	Escherichia phage U115	2873348	Myoviridae	Unspecified	Escherichia	Gammaproteobacteria	Proteobacteria	NA
MW741821.1	UNVERIFIED: Escherichia phage vB_EcoP_DE5, complete genome	561	Escherichia phage vB_EcoP_DE5	2831670	Podoviridae	Unspecified	Escherichia	Gammaproteobacteria	Proteobacteria	NA
NC_048164.1	Escherichia phage HZP2, partial genome	562	Escherichia virus HZP2	2733878	Autographiviridae	Unspecified	Escherichia	Gammaproteobacteria	Proteobacteria	NA
NC_048202.1	Escherichia phage vB_Eco_swan01 genome assembly, chromosome: I	562	Escherichia virus swan01	2734019	Drexlerviridae	Unspecified	Escherichia	Gammaproteobacteria	Proteobacteria	NA
NC_054926.1	Escherichia phage vB_EcoM_OE5505, complete genome	562	Escherichia virus OE5505	2844215	Myoviridae	Unspecified	Escherichia	Gammaproteobacteria	Proteobacteria	NA
MG983840.1	Escherichia phage myPSH1131, complete genome	561	Escherichia phage myPSH1131	2108117	Podoviridae	Unspecified	Escherichia	Gammaproteobacteria	Proteobacteria	NA
MT808983.1	Escherichia phage DY1, complete genome	561	Escherichia phage DY1	2762279	Autographiviridae	Unspecified	Escherichia	Gammaproteobacteria	Proteobacteria	NA
MW630115.1	Escherichia phage vB_EcoP-ZQ2, complete genome	562	Escherichia phage vB_EcoP-ZQ2	2810370	Schitoviridae	Unspecified	Escherichia	Gammaproteobacteria	Proteobacteria	NA
MW630116.1	Escherichia phage vB_EcoM-ZQ3, complete genome	562	Escherichia phage vB_EcoM-ZQ3	2810369	Myoviridae	Unspecified	Escherichia	Gammaproteobacteria	Proteobacteria	NA
MZ560701.1	Escherichia phage vB_EcoM_TU01, partial genome	562	Escherichia phage vB_EcoM_TU01	2863277	Myoviridae	Unspecified	Escherichia	Gammaproteobacteria	Proteobacteria	NA
NC_041920.1	UNVERIFIED: Escherichia phage phiEC1, complete genome	561	Escherichia phage phiEC1	1965366	Myoviridae	Unspecified	Escherichia	Gammaproteobacteria	Proteobacteria	NA
MN895435.1	Escherichia phage teqhal, complete genome	561	Escherichia phage teqhal	2697538	Myoviridae	Unspecified	Escherichia	Gammaproteobacteria	Proteobacteria	Sewage	Naming Convention	Phage NCBI Nucleotide Submission Noted Source
MN895436.1	Escherichia phage teqsoen, complete genome	561	Escherichia phage teqsoen	2697540	Myoviridae	Unspecified	Escherichia	Gammaproteobacteria	Proteobacteria	Sewage		Phage NCBI Nucleotide Submission Noted Source
NC_054921.1	Escherichia phage vB_EcoM_IME537, complete genome	562	Escherichia virus IME537	2844206	Myoviridae	Unspecified	Escherichia	Gammaproteobacteria	Proteobacteria	Sewage		Phage NCBI Nucleotide Submission Noted Source
NC_048186.1	Escherichia phage vB_EcoM_KWBSE43-6, complete genome	562	Escherichia virus KWBSE43-6	2731622	Ackermannviridae	Unspecified	Escherichia	Gammaproteobacteria	Proteobacteria	Sewage		Phage NCBI Nucleotide Submission Noted Source
LC553734.1	Escherichia phage EK010 DNA, complete sequence	561	Escherichia phage EK010	2742112	Podoviridae	Unspecified	Escherichia	Gammaproteobacteria	Proteobacteria	Sewage		Phage NCBI Nucleotide Submission Noted Source
LR025195.1	Escherichia phage vB_Eco_SLUR76 genome assembly, complete genome: monopartite	562	Escherichia phage vB_Eco_SLUR76	2029172	Siphoviridae	Unspecified	Escherichia	Gammaproteobacteria	Proteobacteria	Sewage		Phage NCBI Nucleotide Submission Noted Source
LR025196.1	Escherichia phage vB_Eco_SLUR63 genome assembly, complete genome: monopartite	562	Escherichia phage vB_Eco_SLUR63	2029170	Siphoviridae	Unspecified	Escherichia	Gammaproteobacteria	Proteobacteria	Sewage		Phage NCBI Nucleotide Submission Noted Source
LR025197.1	Escherichia phage vB_Eco_SLUR75 genome assembly, complete genome: monopartite	562	Escherichia phage vB_Eco_SLUR75	2029171	Siphoviridae	Unspecified	Escherichia	Gammaproteobacteria	Proteobacteria	Sewage		Phage NCBI Nucleotide Submission Noted Source
LR025198.1	Escherichia phage vB_Eco_SLUR26 genome assembly, complete genome: monopartite	562	Escherichia phage vB_Eco_SLUR26	2029173	Siphoviridae	Unspecified	Escherichia	Gammaproteobacteria	Proteobacteria	Sewage		Phage NCBI Nucleotide Submission Noted Source
LT960607.1	Escherichia phage SECphi17 genome assembly, complete genome: monopartite	561	Escherichia phage SECphi17	2045372	Microviridae	Unspecified	Escherichia	Gammaproteobacteria	Proteobacteria	Sewage		Phage NCBI Nucleotide Submission Noted Source
LT960609.1	Escherichia phage SECphi18 genome assembly, complete genome: monopartite	561	Escherichia phage SECphi18	2045373	Siphoviridae	Unspecified	Escherichia	Gammaproteobacteria	Proteobacteria	Sewage		Phage NCBI Nucleotide Submission Noted Source
MG251390.1	Escherichia phage VEc3, complete genome	561	Escherichia virus VEc3	2053697	Autographiviridae	Unspecified	Escherichia	Gammaproteobacteria	Proteobacteria	Sewage		Phage NCBI Nucleotide Submission Noted Source
MG563770.1	Escherichia phage EMCL318, complete genome	561	Escherichia phage EMCL318	2060119	Microviridae	Unspecified	Escherichia	Gammaproteobacteria	Proteobacteria	Sewage		Phage NCBI Nucleotide Submission Noted Source
MG770228.1	Escherichia phage PMBT57, complete genome	561	Escherichia phage PMBT57	2079259	Schitoviridae	Unspecified	Escherichia	Gammaproteobacteria	Proteobacteria	Sewage		Phage NCBI Nucleotide Submission Noted Source
MG781191.1	Escherichia phage vB_EcoM-fHoEco02, complete genome	562	Escherichia phage vB_EcoM-fHoEco02	2079316	Myoviridae	Unspecified	Escherichia	Gammaproteobacteria	Proteobacteria	Sewage		Phage NCBI Nucleotide Submission Noted Source
MG976803.1	Escherichia phage myPSH2311, complete genome	561	Escherichia phage myPSH2311	2108113	Podoviridae	Unspecified	Escherichia	Gammaproteobacteria	Proteobacteria	Sewage		Phage NCBI Nucleotide Submission Noted Source
MH355584.1	Escherichia phage vB_EcoM_JB75, complete genome	562	Escherichia phage vB_EcoM_JB75	2234085	Myoviridae	Unspecified	Escherichia	Gammaproteobacteria	Proteobacteria	Sewage		Phage NCBI Nucleotide Submission Noted Source
MH362766.1	Escherichia phage Halfdan, complete genome	561	Escherichia phage Halfdan	2234092	Siphoviridae	Unspecified	Escherichia	Gammaproteobacteria	Proteobacteria	Sewage		Phage NCBI Nucleotide Submission Noted Source
MH400309.1	Escherichia phage Vec13, complete genome	561	Escherichia virus Vec13	2282173	Autographiviridae	Unspecified	Escherichia	Gammaproteobacteria	Proteobacteria	Sewage		Phage NCBI Nucleotide Submission Noted Source
MH491969.1	Escherichia phage LL12, complete genome	561	Escherichia phage LL12	2233993	Myoviridae	Unspecified	Escherichia	Gammaproteobacteria	Proteobacteria	Sewage		Phage NCBI Nucleotide Submission Noted Source
MH719082.1	Escherichia phage vB_EcoM_IME392, complete genome	562	Escherichia phage vB_EcoM_IME392	2301649	Myoviridae	Unspecified	Escherichia	Gammaproteobacteria	Proteobacteria	Sewage		Phage NCBI Nucleotide Submission Noted Source
MH733496.1	Escherichia phage PGN829.1, complete genome	561	Escherichia phage PGN829.1	2315696	Schitoviridae	Unspecified	Escherichia	Gammaproteobacteria	Proteobacteria	Sewage		Phage NCBI Nucleotide Submission Noted Source
MH791400.1	UNVERIFIED: Escherichia phage EcSzw-2, complete genome	561	Escherichia phage EcSzw-2	2419741	Myoviridae	Unspecified	Escherichia	Gammaproteobacteria	Proteobacteria	Sewage		Phage NCBI Nucleotide Submission Noted Source
MH791409.1	UNVERIFIED: Escherichia phage EcWhh-1, complete genome	561	Escherichia phage EcWhh-1	2419743	Myoviridae	Unspecified	Escherichia	Gammaproteobacteria	Proteobacteria	Sewage		Phage NCBI Nucleotide Submission Noted Source
MH791411.1	UNVERIFIED: Escherichia phage Ecwhy_1, complete genome	561	Escherichia phage Ecwhy_1	2419744	Myoviridae	Unspecified	Escherichia	Gammaproteobacteria	Proteobacteria	Sewage		Phage NCBI Nucleotide Submission Noted Source
MH791413.1	UNVERIFIED: Escherichia phage EcSzw_1, complete genome	561	Escherichia phage EcSzw_1	2419742	Myoviridae	Unspecified	Escherichia	Gammaproteobacteria	Proteobacteria	Sewage		Phage NCBI Nucleotide Submission Noted Source
MH992122.1	UNVERIFIED: Escherichia phage OLB35, complete genome	561	Escherichia phage OLB35	2448911	Myoviridae	Unspecified	Escherichia	Gammaproteobacteria	Proteobacteria	Sewage		Phage NCBI Nucleotide Submission Noted Source
MH992123.1	UNVERIFIED: Escherichia phage OLB145, complete genome	561	Escherichia phage OLB145	2448910	Schitoviridae	Unspecified	Escherichia	Gammaproteobacteria	Proteobacteria	Sewage		Phage NCBI Nucleotide Submission Noted Source
MK138527.1	Escherichia phage vB_EcoS_PNS1, complete genome	562	Escherichia phage vB_EcoS_PNS1	2488596	Siphoviridae	Unspecified	Escherichia	Gammaproteobacteria	Proteobacteria	Sewage		Phage NCBI Nucleotide Submission Noted Source
MK373774.1	Escherichia phage vB_EcoM_WFL6982, complete genome	562	Escherichia phage vB_EcoM_WFL6982	2508200	Myoviridae	Unspecified	Escherichia	Gammaproteobacteria	Proteobacteria	Sewage		Phage NCBI Nucleotide Submission Noted Source
MK373775.1	Escherichia phage vB_EcoM_WFK, complete genome	562	Escherichia phage vB_EcoM_WFK	2508198	Myoviridae	Unspecified	Escherichia	Gammaproteobacteria	Proteobacteria	Sewage		Phage NCBI Nucleotide Submission Noted Source
MK373778.1	Escherichia phage vB_EcoM_WFbE185, complete genome	562	Escherichia phage vB_EcoM_WFbE185	2508199	Myoviridae	Unspecified	Escherichia	Gammaproteobacteria	Proteobacteria	Sewage		Phage NCBI Nucleotide Submission Noted Source
MK482688.1	Escherichia phage vB_EcoM_LMP25, complete genome	562	Escherichia phage vB_EcoM_LMP25	2491663	Myoviridae	Unspecified	Escherichia	Gammaproteobacteria	Proteobacteria	Sewage		Phage NCBI Nucleotide Submission Noted Source
MK482689.1	Escherichia phage vB_EcoM_LMP33, complete genome	562	Escherichia phage vB_EcoM_LMP33	2491664	Myoviridae	Unspecified	Escherichia	Gammaproteobacteria	Proteobacteria	Sewage		Phage NCBI Nucleotide Submission Noted Source
MK482690.1	Escherichia phage vB_EcoM_LMP34, partial genome	562	Escherichia phage vB_EcoM_LMP34	2491665	Myoviridae	Unspecified	Escherichia	Gammaproteobacteria	Proteobacteria	Sewage		Phage NCBI Nucleotide Submission Noted Source
MK524176.1	Escherichia phage PHB11, complete genome	561	Escherichia phage PHB11	2530036	Myoviridae	Unspecified	Escherichia	Gammaproteobacteria	Proteobacteria	Sewage		Phage NCBI Nucleotide Submission Noted Source
MK552105.1	Escherichia phage Jahat_MG145, complete genome	561	Escherichia phage Jahat_MG145	2562601	Drexlerviridae	Unspecified	Escherichia	Gammaproteobacteria	Proteobacteria	Sewage		Phage NCBI Nucleotide Submission Noted Source
MK629525.1	Escherichia phage Lilleput, complete genome	561	Escherichia phage Lilleput	2562232	Microviridae	Unspecified	Escherichia	Gammaproteobacteria	Proteobacteria	Sewage		Phage NCBI Nucleotide Submission Noted Source
MK629526.1	Escherichia phage Lilleen, complete genome	561	Escherichia phage Lilleen	2562233	Microviridae	Unspecified	Escherichia	Gammaproteobacteria	Proteobacteria	Sewage		Phage NCBI Nucleotide Submission Noted Source
MK629527.1	Escherichia phage Lilleven, complete genome	561	Escherichia phage Lilleven	2562234	Microviridae	Unspecified	Escherichia	Gammaproteobacteria	Proteobacteria	Sewage		Phage NCBI Nucleotide Submission Noted Source
MK629529.1	Escherichia phage Lilleto, complete genome	561	Escherichia phage Lilleto	2562236	Microviridae	Unspecified	Escherichia	Gammaproteobacteria	Proteobacteria	Sewage		Phage NCBI Nucleotide Submission Noted Source
MK931297.1	Escherichia phage vB_EcoP_3HA13, complete genome	562	Escherichia phage vB_EcoP_3HA13	2580395	Schitoviridae	Unspecified	Escherichia	Gammaproteobacteria	Proteobacteria	Sewage		Phage NCBI Nucleotide Submission Noted Source
MN080711.1	Escherichia phage vB_Eco_D226, complete genome	562	Escherichia phage vB_Eco_D226	2591402	Autographiviridae	Unspecified	Escherichia	Gammaproteobacteria	Proteobacteria	Sewage		Phage NCBI Nucleotide Submission Noted Source
MN117721.1	Escherichia phage vB_EcoP_Bp7, complete genome	562	Escherichia phage vB_EcoP_Bp7	2593331	Chaseviridae	Unspecified	Escherichia	Gammaproteobacteria	Proteobacteria	Sewage		Phage NCBI Nucleotide Submission Noted Source
MN122072.1	Escherichia phage vB_EcoM_Bp10, complete genome	562	Escherichia phage vB_EcoM_Bp10	2593324	Chaseviridae	Unspecified	Escherichia	Gammaproteobacteria	Proteobacteria	Sewage		Phage NCBI Nucleotide Submission Noted Source
MN136198.2	Escherichia phage vB_EcoM-4HA13, complete genome	562	Escherichia virus 4HA13	2844175	Chaseviridae	Unspecified	Escherichia	Gammaproteobacteria	Proteobacteria	Sewage		Phage NCBI Nucleotide Submission Noted Source
MN176217.1	Escherichia phage vB_Eco4M-7, complete genome	562	Escherichia phage vB_Eco4M-7	2601674	Myoviridae	Unspecified	Escherichia	Gammaproteobacteria	Proteobacteria	Sewage		Phage NCBI Nucleotide Submission Noted Source
MN316588.1	Escherichia phage VEc33, complete genome	561	Escherichia virus VEc33	2608320	Demerecviridae	Unspecified	Escherichia	Gammaproteobacteria	Proteobacteria	Sewage		Phage NCBI Nucleotide Submission Noted Source
MN342151.1	Escherichia phage vB_EcoM_3HA14, complete genome	562	Escherichia phage vB_EcoM_3HA14	2653705	Myoviridae	Unspecified	Escherichia	Gammaproteobacteria	Proteobacteria	Sewage		Phage NCBI Nucleotide Submission Noted Source
MN384978.1	Escherichia phage vB_EcolP_P433.1, complete genome	562	Escherichia phage vB_EcolP_P433.1	2653657	Autographiviridae	Unspecified	Escherichia	Gammaproteobacteria	Proteobacteria	Sewage		Phage NCBI Nucleotide Submission Noted Source
MN445185.1	Escherichia phage vB_EcoM_EC001, complete genome	562	Escherichia phage vB_EcoM_EC001	2739754	Myoviridae	Unspecified	Escherichia	Gammaproteobacteria	Proteobacteria	Sewage		Phage NCBI Nucleotide Submission Noted Source
MN481365.1	Escherichia phage vB_EcoP_PHB19, complete genome	562	Escherichia phage vB_EcoP_PHB19	2698729	Autographiviridae	Unspecified	Escherichia	Gammaproteobacteria	Proteobacteria	Sewage		Phage NCBI Nucleotide Submission Noted Source
MN481366.1	Escherichia phage vB_EcoP_PHB20, complete genome	562	Escherichia phage vB_EcoP_PHB20	2698730	Autographiviridae	Unspecified	Escherichia	Gammaproteobacteria	Proteobacteria	Sewage		Phage NCBI Nucleotide Submission Noted Source
MN508614.1	UNVERIFIED: Escherichia phage ES12, complete genome	561	Escherichia phage ES12	2662276	Myoviridae	Unspecified	Escherichia	Gammaproteobacteria	Proteobacteria	Sewage		Phage NCBI Nucleotide Submission Noted Source
MN508615.2	Escherichia phage ES17, complete genome	561	Escherichia phage ES17	2662277	Podoviridae	Unspecified	Escherichia	Gammaproteobacteria	Proteobacteria	Sewage		Phage NCBI Nucleotide Submission Noted Source
MN508616.1	UNVERIFIED: Escherichia phage ES19, complete genome	561	Escherichia phage ES19	2662278	Myoviridae	Unspecified	Escherichia	Gammaproteobacteria	Proteobacteria	Sewage		Phage NCBI Nucleotide Submission Noted Source
MN508617.1	UNVERIFIED: Escherichia phage ES21, complete genome	561	Escherichia phage ES21	2662279	Myoviridae	Unspecified	Escherichia	Gammaproteobacteria	Proteobacteria	Sewage		Phage NCBI Nucleotide Submission Noted Source
MN508618.1	UNVERIFIED: Escherichia phage ES26, complete genome	561	Escherichia phage ES26	2662280	Myoviridae	Unspecified	Escherichia	Gammaproteobacteria	Proteobacteria	Sewage		Phage NCBI Nucleotide Submission Noted Source
MN655998.1	Escherichia phage E26, complete genome	561	Escherichia phage E26	2675201	Myoviridae	Unspecified	Escherichia	Gammaproteobacteria	Proteobacteria	Sewage		Phage NCBI Nucleotide Submission Noted Source
MN927225.1	Escherichia phage vB_EcoS_XY1, complete genome	562	Escherichia phage vB_EcoS_XY1	2681674	Siphoviridae	Unspecified	Escherichia	Gammaproteobacteria	Proteobacteria	Sewage		Phage NCBI Nucleotide Submission Noted Source
MN927226.1	Escherichia phage vB_EcoS_XY2, complete genome	562	Escherichia phage vB_EcoS_XY2	2681675	Siphoviridae	Unspecified	Escherichia	Gammaproteobacteria	Proteobacteria	Sewage		Phage NCBI Nucleotide Submission Noted Source
MT127620.1	Escherichia phage PGN6866, partial genome	561	Escherichia phage PGN6866	2714736	Podoviridae	Unspecified	Escherichia	Gammaproteobacteria	Proteobacteria	Sewage		Phage NCBI Nucleotide Submission Noted Source
MT322327.1	UNVERIFIED: Escherichia phage SSBS18_WS_10_728, complete genome	561	Escherichia phage SSBS18_WS_10_728	2729545	Myoviridae	Unspecified	Escherichia	Gammaproteobacteria	Proteobacteria	Sewage		Phage NCBI Nucleotide Submission Noted Source
MT331608.1	Escherichia phage SECphi4, partial genome	561	Escherichia phage SECphi4	2729542	Siphoviridae	Unspecified	Escherichia	Gammaproteobacteria	Proteobacteria	Sewage		Phage NCBI Nucleotide Submission Noted Source
MT478991.1	Escherichia phage vB_EcoM_011D4, complete genome	562	Escherichia phage vB_EcoM_011D4	2735300	Myoviridae	Unspecified	Escherichia	Gammaproteobacteria	Proteobacteria	Sewage		Phage NCBI Nucleotide Submission Noted Source
MT478992.1	Escherichia phage vB_EcoS_011D2, complete genome	562	Escherichia phage vB_EcoS_011D2	2743843	Drexlerviridae	Unspecified	Escherichia	Gammaproteobacteria	Proteobacteria	Sewage		Phage NCBI Nucleotide Submission Noted Source
MT478993.1	Escherichia phage vB_EcoS_011D5, complete genome	562	Escherichia phage vB_EcoS_011D5	2735301	Siphoviridae	Unspecified	Escherichia	Gammaproteobacteria	Proteobacteria	Sewage		Phage NCBI Nucleotide Submission Noted Source
MT682707.1	Escherichia phage vB_EcoP_SP7, complete genome	562	Escherichia phage vB_EcoP_SP7	2750854	Autographiviridae	Unspecified	Escherichia	Gammaproteobacteria	Proteobacteria	Sewage		Phage NCBI Nucleotide Submission Noted Source
MT782071.1	Escherichia phage JN02, complete genome	561	Escherichia phage JN02	2759202	Myoviridae	Unspecified	Escherichia	Gammaproteobacteria	Proteobacteria	Sewage		Phage NCBI Nucleotide Submission Noted Source
MT833282.1	Escherichia coli phage vB_EcoM_Shy, complete genome	561	Escherichia coli phage vB_EcoM_Shy	2769805	Myoviridae	Unspecified	Escherichia	Gammaproteobacteria	Proteobacteria	Sewage		Phage NCBI Nucleotide Submission Noted Source
MT833283.1	Escherichia coli phage vB_EcoS_Ace, complete genome	561	Escherichia coli phage vB_EcoS_Ace	2769806	Demerecviridae	Unspecified	Escherichia	Gammaproteobacteria	Proteobacteria	Sewage		Phage NCBI Nucleotide Submission Noted Source
MT862763.1	Escherichia phage vB_EcoP-U8, complete genome	562	Escherichia phage vB_EcoP-U8	2775261	Autographiviridae	Unspecified	Escherichia	Gammaproteobacteria	Proteobacteria	Sewage		Phage NCBI Nucleotide Submission Noted Source
MT932213.1	Escherichia phage VEc74, complete genome	561	Escherichia phage VEc74	2776823	Myoviridae	Unspecified	Escherichia	Gammaproteobacteria	Proteobacteria	Sewage		Phage NCBI Nucleotide Submission Noted Source
MW233709.1	Escherichia phage UPEC01, partial genome	561	Escherichia phage UPEC01	2796516	Myoviridae	Unspecified	Escherichia	Gammaproteobacteria	Proteobacteria	Sewage		Phage NCBI Nucleotide Submission Noted Source
MW250785.1	Escherichia phage UPEC03, partial genome	561	Escherichia phage UPEC03	2811508	Myoviridae	Unspecified	Escherichia	Gammaproteobacteria	Proteobacteria	Sewage		Phage NCBI Nucleotide Submission Noted Source
MW250786.1	Escherichia phage UPEC06, partial genome	561	Escherichia phage UPEC06	2811509	Myoviridae	Unspecified	Escherichia	Gammaproteobacteria	Proteobacteria	Sewage		Phage NCBI Nucleotide Submission Noted Source
MW250787.1	Escherichia phage UPEC07, partial genome	561	Escherichia phage UPEC07	2811510	Myoviridae	Unspecified	Escherichia	Gammaproteobacteria	Proteobacteria	Sewage		Phage NCBI Nucleotide Submission Noted Source
MW269952.1	Escherichia phage P479, complete genome	561	Escherichia phage P479	2841874	Myoviridae	Unspecified	Escherichia	Gammaproteobacteria	Proteobacteria	Sewage		Phage NCBI Nucleotide Submission Noted Source
MW331437.1	Escherichia phage phiWAO78-1, complete genome	561	Escherichia phage phiWAO78-1	2797299	Siphoviridae	Unspecified	Escherichia	Gammaproteobacteria	Proteobacteria	Sewage		Phage NCBI Nucleotide Submission Noted Source
MW602648.1	Escherichia phage vB_EcoM_fHy-Eco03, complete genome	562	Escherichia phage vB_EcoM_fHy-Eco03	2815753	Myoviridae	Unspecified	Escherichia	Gammaproteobacteria	Proteobacteria	Sewage		Phage NCBI Nucleotide Submission Noted Source
MW722821.1	Escherichia phage 590B, complete genome	561	Escherichia phage 590B	2812440	Siphoviridae	Unspecified	Escherichia	Gammaproteobacteria	Proteobacteria	Sewage		Phage NCBI Nucleotide Submission Noted Source
MW883059.1	Escherichia phage vB_EcoM_SYGD1, complete genome	562	Escherichia phage vB_EcoM_SYGD1	2829845	Myoviridae	Unspecified	Escherichia	Gammaproteobacteria	Proteobacteria	Sewage		Phage NCBI Nucleotide Submission Noted Source
MW883060.1	Escherichia phage vB_EcoP_SYGE1, complete genome	562	Escherichia phage vB_EcoP_SYGE1	2829847	Autographiviridae	Unspecified	Escherichia	Gammaproteobacteria	Proteobacteria	Sewage		Phage NCBI Nucleotide Submission Noted Source
MW883061.1	Escherichia phage vB_EcoM_SYGMH1, complete genome	562	Escherichia phage vB_EcoM_SYGMH1	2829846	Myoviridae	Unspecified	Escherichia	Gammaproteobacteria	Proteobacteria	Sewage		Phage NCBI Nucleotide Submission Noted Source
MZ043897.1	Escherichia phage E212, complete genome	561	Escherichia phage E212	2836069	Podoviridae	Unspecified	Escherichia	Gammaproteobacteria	Proteobacteria	Sewage		Phage NCBI Nucleotide Submission Noted Source
MZ170040.1	Escherichia phage vB_EcoM_FJ1, complete genome	562	Escherichia phage vB_EcoM_FJ1	2836078	Myoviridae	Unspecified	Escherichia	Gammaproteobacteria	Proteobacteria	Sewage		Phage NCBI Nucleotide Submission Noted Source
MZ170041.1	Escherichia phage vB_EcoM_FN, complete genome	562	Escherichia phage vB_EcoM_FN	2836079	Myoviridae	Unspecified	Escherichia	Gammaproteobacteria	Proteobacteria	Sewage		Phage NCBI Nucleotide Submission Noted Source
MZ291552.1	Escherichia phage vB_EcoM-UFV09, complete genome	562	Escherichia phage vB_EcoM-UFV09	2849080	Myoviridae	Unspecified	Escherichia	Gammaproteobacteria	Proteobacteria	Sewage		Phage NCBI Nucleotide Submission Noted Source
MZ576217.1	Escherichia phage vB_EcoS-phiEc3, complete genome	562	Escherichia phage vB_EcoS-phiEc3	2863832	Siphoviridae	Unspecified	Escherichia	Gammaproteobacteria	Proteobacteria	Sewage		Phage NCBI Nucleotide Submission Noted Source
MZ576218.1	Escherichia phage vB_EcoS-phiEc4, partial genome	562	Escherichia phage vB_EcoS-phiEc4	2863833	Siphoviridae	Unspecified	Escherichia	Gammaproteobacteria	Proteobacteria	Sewage		Phage NCBI Nucleotide Submission Noted Source
MZ826699.1	Escherichia phage P817, complete genome	561	Escherichia phage P817	2873353	Drexlerviridae	Unspecified	Escherichia	Gammaproteobacteria	Proteobacteria	Sewage		Phage NCBI Nucleotide Submission Noted Source
NC_031103.1	Escherichia phage vB_EcoM-UFV13, complete genome	562	Escherichia phage vB_EcoM-UFV13	1815590	Myoviridae	Unspecified	Escherichia	Gammaproteobacteria	Proteobacteria	Sewage		Phage NCBI Nucleotide Submission Noted Source
NC_042084.1	Escherichia phage VB_EcoS-Golestan, complete genome	562	Escherichia virus Golestan	2560464	Siphoviridae	Unspecified	Escherichia	Gammaproteobacteria	Proteobacteria	Sewage		Phage NCBI Nucleotide Submission Noted Source
NC_047777.1	Escherichia phage ZG49, complete genome	562	Escherichia virus ZG49	2733646	Autographiviridae	Unspecified	Escherichia	Gammaproteobacteria	Proteobacteria	Sewage		Phage NCBI Nucleotide Submission Noted Source
NC_047810.1	Escherichia phage vB_EcoS-IME253, complete genome	562	Escherichia virus IME253	2734003	Drexlerviridae	Unspecified	Escherichia	Gammaproteobacteria	Proteobacteria	Sewage		Phage NCBI Nucleotide Submission Noted Source
NC_047812.1	Escherichia phage vB_Ecos_CEB_EC3a, complete genome	562	Escherichia virus EC3a	2734001	Drexlerviridae	Unspecified	Escherichia	Gammaproteobacteria	Proteobacteria	Sewage		Phage NCBI Nucleotide Submission Noted Source
NC_047927.1	Escherichia phage YZ1, complete genome	562	Escherichia virus YZ1	2733645	Autographiviridae	Unspecified	Escherichia	Gammaproteobacteria	Proteobacteria	Sewage		Phage NCBI Nucleotide Submission Noted Source
NC_048063.1	Escherichia phage LL2, complete genome	562	Escherichia virus LL2	2732705	Autographiviridae	Unspecified	Escherichia	Gammaproteobacteria	Proteobacteria	Sewage		Phage NCBI Nucleotide Submission Noted Source
NC_048064.1	Escherichia phage LL11, complete genome	562	Escherichia virus LL11	2744412	Autographiviridae	Unspecified	Escherichia	Gammaproteobacteria	Proteobacteria	Sewage		Phage NCBI Nucleotide Submission Noted Source
NC_048132.1	Escherichia phage vB_EcoS-95, complete genome	562	Escherichia virus 95	2734015	Drexlerviridae	Unspecified	Escherichia	Gammaproteobacteria	Proteobacteria	Sewage		Phage NCBI Nucleotide Submission Noted Source
NC_049830.1	Escherichia phage PGN590, complete genome	562	Escherichia virus PGN590	2844227	Drexlerviridae	Unspecified	Escherichia	Gammaproteobacteria	Proteobacteria	Sewage		Phage NCBI Nucleotide Submission Noted Source
NC_052663.1	Escherichia phage VEcB, complete genome	562	Escherichia phage VEcB	2776821	Myoviridae	Unspecified	Escherichia	Gammaproteobacteria	Proteobacteria	Sewage		Phage NCBI Nucleotide Submission Noted Source
NC_054913.1	Escherichia phage F2, complete genome	562	Escherichia virus F2	2844193	Myoviridae	Unspecified	Escherichia	Gammaproteobacteria	Proteobacteria	Sewage		Phage NCBI Nucleotide Submission Noted Source
NC_054914.1	Escherichia phage vB_EcoM-fFiEco06, complete genome	562	Escherichia virus fFiEco06	2844252	Myoviridae	Unspecified	Escherichia	Gammaproteobacteria	Proteobacteria	Sewage		Phage NCBI Nucleotide Submission Noted Source
NC_055780.1	UNVERIFIED: Escherichia phage MLF4, partial genome	561	Escherichia phage MLF4	2448909	Myoviridae	Unspecified	Escherichia	Gammaproteobacteria	Proteobacteria	Sewage		Phage NCBI Nucleotide Submission Noted Source
OK076929.1	Escherichia phage vB_EcoM_C2-3, complete genome	562	Escherichia phage vB_EcoM_C2-3	2876608	Myoviridae	Unspecified	Escherichia	Gammaproteobacteria	Proteobacteria	Sewage		Phage NCBI Nucleotide Submission Noted Source
OK274152.1	Escherichia phage APTC-EC-2A, complete genome	561	Escherichia phage APTC-EC-2A	2880939	Myoviridae	Unspecified	Escherichia	Gammaproteobacteria	Proteobacteria	Sewage		Phage NCBI Nucleotide Submission Noted Source
OK335775.1	Escherichia phage PSD2002, complete genome	561	Escherichia phage PSD2002	2880953	Myoviridae	Unspecified	Escherichia	Gammaproteobacteria	Proteobacteria	Sewage		Phage NCBI Nucleotide Submission Noted Source
OK539620.1	Escherichia phage NTEC3, complete genome	561	Escherichia phage NTEC3	2885687	Siphoviridae	Unspecified	Escherichia	Gammaproteobacteria	Proteobacteria	Sewage		Phage NCBI Nucleotide Submission Noted Source
NC_049853.1	Escherichia phage Henu8, complete genome	562	Escherichia virus Henu8	2844205	Drexlerviridae	Unspecified	Escherichia	Gammaproteobacteria	Proteobacteria	Soil		Phage NCBI Nucleotide Submission Noted Source
MT711523.1	Escherichia phage vB_EcoS_fFiEco02, complete genome	562	Escherichia phage vB_EcoS_fFiEco02	2762426	Siphoviridae	Unspecified	Escherichia	Gammaproteobacteria	Proteobacteria	Unspecified UTI	Phage NCBI Nucleotide Submission Noted Host	Phage NCBI Nucleotide Submission Noted Source
MT711524.1	Escherichia phage vB_EcoS_fFiEco03, complete genome	562	Escherichia phage vB_EcoS_fFiEco03	2762427	Siphoviridae	Unspecified	Escherichia	Gammaproteobacteria	Proteobacteria	Unspecified UTI	Phage NCBI Nucleotide Submission Noted Host	Phage NCBI Nucleotide Submission Noted Source
MT711525.1	Escherichia phage vB_EcoS_fKuEco01, complete genome	562	Escherichia phage vB_EcoS_fKuEco01	2762428	Siphoviridae	Unspecified	Escherichia	Gammaproteobacteria	Proteobacteria	Unspecified UTI	Phage NCBI Nucleotide Submission Noted Host	Phage NCBI Nucleotide Submission Noted Source
MT711526.1	Escherichia phage vB_EcoS_fPoEco01, complete genome	562	Escherichia phage vB_EcoS_fPoEco01	2762429	Siphoviridae	Unspecified	Escherichia	Gammaproteobacteria	Proteobacteria	Unspecified UTI	Phage NCBI Nucleotide Submission Noted Host	Phage NCBI Nucleotide Submission Noted Source
MT711527.1	Escherichia phage vB_EcoS_fTaEco01, complete genome	562	Escherichia phage vB_EcoS_fTaEco01	2762430	Siphoviridae	Unspecified	Escherichia	Gammaproteobacteria	Proteobacteria	Unspecified UTI	Phage NCBI Nucleotide Submission Noted Host	Phage NCBI Nucleotide Submission Noted Source
MT711528.1	Escherichia phage vB_EcoS_fTaEco03, complete genome	562	Escherichia phage vB_EcoS_fTaEco03	2762431	Siphoviridae	Unspecified	Escherichia	Gammaproteobacteria	Proteobacteria	Unspecified UTI	Phage NCBI Nucleotide Submission Noted Host	Phage NCBI Nucleotide Submission Noted Source
MZ234008.1	Escherichia phage vB_EcoS-22664B1, complete genome	562	Escherichia phage vB_EcoS-22664B1	2865785	Siphoviridae	Unspecified	Escherichia	Gammaproteobacteria	Proteobacteria	Unspecified UTI	Phage NCBI Nucleotide Submission Noted Host	Phage NCBI Nucleotide Submission Noted Source
MZ234009.1	Escherichia phage vB_EcoP-22664BS1, complete genome	562	Escherichia phage vB_EcoP-22664BS1	2865786	Autographiviridae	Unspecified	Escherichia	Gammaproteobacteria	Proteobacteria	Unspecified UTI	Phage NCBI Nucleotide Submission Noted Host	Phage NCBI Nucleotide Submission Noted Source
MZ234010.1	Escherichia phage vB_EcoS-22664BS2, complete genome	562	Escherichia phage vB_EcoS-22664BS2	2865787	Siphoviridae	Unspecified	Escherichia	Gammaproteobacteria	Proteobacteria	Unspecified UTI	Phage NCBI Nucleotide Submission Noted Host	Phage NCBI Nucleotide Submission Noted Source
MZ234011.1	Escherichia phage vB_EcoP-22664UKE3-2, complete genome	562	Escherichia phage vB_EcoP-22664UKE3-2	2865788	Autographiviridae	Unspecified	Escherichia	Gammaproteobacteria	Proteobacteria	Unspecified UTI	Phage NCBI Nucleotide Submission Noted Host	Phage NCBI Nucleotide Submission Noted Source
MZ234012.1	Escherichia phage vB_EcoP-101101UKE1, complete genome	562	Escherichia phage vB_EcoP-101101UKE1	2865789	Autographiviridae	Unspecified	Escherichia	Gammaproteobacteria	Proteobacteria	Unspecified UTI	Phage NCBI Nucleotide Submission Noted Host	Phage NCBI Nucleotide Submission Noted Source
MZ234013.1	Escherichia phage vB_EcoM-101112UKE3-1, complete genome	562	Escherichia phage vB_EcoM-101112UKE3-1	2865790	Myoviridae	Unspecified	Escherichia	Gammaproteobacteria	Proteobacteria	Unspecified UTI	Phage NCBI Nucleotide Submission Noted Host	Phage NCBI Nucleotide Submission Noted Source
MZ234014.1	Escherichia phage vB_EcoS-101114B2, complete genome	562	Escherichia phage vB_EcoS-101114B2	2865791	Siphoviridae	Unspecified	Escherichia	Gammaproteobacteria	Proteobacteria	Unspecified UTI	Phage NCBI Nucleotide Submission Noted Host	Phage NCBI Nucleotide Submission Noted Source
MZ234016.1	Escherichia phage vB_EcoS-101114BS4, complete genome	562	Escherichia phage vB_EcoS-101114BS4	2865793	Siphoviridae	Unspecified	Escherichia	Gammaproteobacteria	Proteobacteria	Unspecified UTI	Phage NCBI Nucleotide Submission Noted Host	Phage NCBI Nucleotide Submission Noted Source
MZ234017.1	Escherichia phage vB_EcoP-101114UKE3, complete genome	562	Escherichia phage vB_EcoP-101114UKE3	2865794	Podoviridae	Unspecified	Escherichia	Gammaproteobacteria	Proteobacteria	Unspecified UTI	Phage NCBI Nucleotide Submission Noted Host	Phage NCBI Nucleotide Submission Noted Source
MZ234018.1	Escherichia phage vB_EcoM-101117BS1, complete genome	562	Escherichia phage vB_EcoM-101117BS1	2865795	Myoviridae	Unspecified	Escherichia	Gammaproteobacteria	Proteobacteria	Unspecified UTI	Phage NCBI Nucleotide Submission Noted Host	Phage NCBI Nucleotide Submission Noted Source
MZ234019.1	Escherichia phage vB_EcoP-101117UKE2, complete genome	562	Escherichia phage vB_EcoP-101117UKE2	2865796	Autographiviridae	Unspecified	Escherichia	Gammaproteobacteria	Proteobacteria	Unspecified UTI	Phage NCBI Nucleotide Submission Noted Host	Phage NCBI Nucleotide Submission Noted Source
MZ234020.1	Escherichia phage vB_EcoP-101118B1, complete genome	562	Escherichia phage vB_EcoP-101118B1	2865797	Autographiviridae	Unspecified	Escherichia	Gammaproteobacteria	Proteobacteria	Unspecified UTI	Phage NCBI Nucleotide Submission Noted Host	Phage NCBI Nucleotide Submission Noted Source
MZ234021.1	Escherichia phage vB_EcoP-101118UKE1, complete genome	562	Escherichia phage vB_EcoP-101118UKE1	2865798	Autographiviridae	Unspecified	Escherichia	Gammaproteobacteria	Proteobacteria	Unspecified UTI	Phage NCBI Nucleotide Submission Noted Host	Phage NCBI Nucleotide Submission Noted Source
MZ234022.1	Escherichia phage vB_EcoP-101120B1-2, complete genome	562	Escherichia phage vB_EcoP-101120B1-2	2865799	Autographiviridae	Unspecified	Escherichia	Gammaproteobacteria	Proteobacteria	Unspecified UTI	Phage NCBI Nucleotide Submission Noted Host	Phage NCBI Nucleotide Submission Noted Source
MZ234023.1	Escherichia phage vB_EcoP-101120B2, complete genome	562	Escherichia phage vB_EcoP-101120B2	2865800	Autographiviridae	Unspecified	Escherichia	Gammaproteobacteria	Proteobacteria	Unspecified UTI	Phage NCBI Nucleotide Submission Noted Host	Phage NCBI Nucleotide Submission Noted Source
MZ234024.1	Escherichia phage vB_EcoP-101136BS1, complete genome	562	Escherichia phage vB_EcoP-101136BS1	2865801	Autographiviridae	Unspecified	Escherichia	Gammaproteobacteria	Proteobacteria	Unspecified UTI	Phage NCBI Nucleotide Submission Noted Host	Phage NCBI Nucleotide Submission Noted Source
MZ234025.1	Escherichia phage vB_EcoM-172859UKE1, complete genome	562	Escherichia phage vB_EcoM-172859UKE1	2865802	Myoviridae	Unspecified	Escherichia	Gammaproteobacteria	Proteobacteria	Unspecified UTI	Phage NCBI Nucleotide Submission Noted Host	Phage NCBI Nucleotide Submission Noted Source
MZ234027.1	Escherichia phage vB_EcoM-CHD2BS1, complete genome	562	Escherichia phage vB_EcoM-CHD2BS1	2865804	Myoviridae	Unspecified	Escherichia	Gammaproteobacteria	Proteobacteria	Unspecified UTI	Phage NCBI Nucleotide Submission Noted Host	Phage NCBI Nucleotide Submission Noted Source
MZ234028.1	Escherichia phage vB_EcoP-CHD5UKE1, complete genome	562	Escherichia phage vB_EcoP-CHD5UKE1	2865805	Podoviridae	Unspecified	Escherichia	Gammaproteobacteria	Proteobacteria	Unspecified UTI	Phage NCBI Nucleotide Submission Noted Host	Phage NCBI Nucleotide Submission Noted Source
MZ234030.1	Escherichia phage vB_EcoM-CHD16UKE1, complete genome	562	Escherichia phage vB_EcoM-CHD16UKE1	2865807	Myoviridae	Unspecified	Escherichia	Gammaproteobacteria	Proteobacteria	Unspecified UTI	Phage NCBI Nucleotide Submission Noted Host	Phage NCBI Nucleotide Submission Noted Source
MZ234031.1	Escherichia phage vB_EcoM-CHD94UKE2, complete genome	562	Escherichia phage vB_EcoM-CHD94UKE2	2865808	Myoviridae	Unspecified	Escherichia	Gammaproteobacteria	Proteobacteria	Unspecified UTI	Phage NCBI Nucleotide Submission Noted Host	Phage NCBI Nucleotide Submission Noted Source
MZ234032.1	Escherichia phage vB_EcoP-G3A1, complete genome	562	Escherichia phage vB_EcoP-G3A1	2865809	Autographiviridae	Unspecified	Escherichia	Gammaproteobacteria	Proteobacteria	Unspecified UTI	Phage NCBI Nucleotide Submission Noted Host	Phage NCBI Nucleotide Submission Noted Source
MZ234033.1	Escherichia phage vB_EcoS-G3B1, complete genome	562	Escherichia phage vB_EcoS-G3B1	2865810	Drexlerviridae	Unspecified	Escherichia	Gammaproteobacteria	Proteobacteria	Unspecified UTI	Phage NCBI Nucleotide Submission Noted Host	Phage NCBI Nucleotide Submission Noted Source
MZ234034.1	Escherichia phage vB_EcoM-G3F6, complete genome	562	Escherichia phage vB_EcoM-G3F6	2865811	Myoviridae	Unspecified	Escherichia	Gammaproteobacteria	Proteobacteria	Unspecified UTI	Phage NCBI Nucleotide Submission Noted Host	Phage NCBI Nucleotide Submission Noted Source
MZ234035.1	Escherichia phage vB_EcoM-G3F7, complete genome	562	Escherichia phage vB_EcoM-G3F7	2865812	Myoviridae	Unspecified	Escherichia	Gammaproteobacteria	Proteobacteria	Unspecified UTI	Phage NCBI Nucleotide Submission Noted Host	Phage NCBI Nucleotide Submission Noted Source
MZ234036.1	Escherichia phage vB_EcoM-G3F8, complete genome	562	Escherichia phage vB_EcoM-G3F8	2865813	Myoviridae	Unspecified	Escherichia	Gammaproteobacteria	Proteobacteria	Unspecified UTI	Phage NCBI Nucleotide Submission Noted Host	Phage NCBI Nucleotide Submission Noted Source
MZ234037.1	Escherichia phage vB_EcoM-G3F9, complete genome	562	Escherichia phage vB_EcoM-G3F9	2865814	Myoviridae	Unspecified	Escherichia	Gammaproteobacteria	Proteobacteria	Unspecified UTI	Phage NCBI Nucleotide Submission Noted Host	Phage NCBI Nucleotide Submission Noted Source
MZ234038.1	Escherichia phage vB_EcoM-G3F10, complete genome	562	Escherichia phage vB_EcoM-G3F10	2865815	Myoviridae	Unspecified	Escherichia	Gammaproteobacteria	Proteobacteria	Unspecified UTI	Phage NCBI Nucleotide Submission Noted Host	Phage NCBI Nucleotide Submission Noted Source
MZ234039.1	Escherichia phage vB_EcoM-G3G6, complete genome	562	Escherichia phage vB_EcoM-G3G6	2865816	Myoviridae	Unspecified	Escherichia	Gammaproteobacteria	Proteobacteria	Unspecified UTI	Phage NCBI Nucleotide Submission Noted Host	Phage NCBI Nucleotide Submission Noted Source
MZ234040.1	Escherichia phage vB_EcoM-G3G7, complete genome	562	Escherichia phage vB_EcoM-G3G7	2865817	Myoviridae	Unspecified	Escherichia	Gammaproteobacteria	Proteobacteria	Unspecified UTI	Phage NCBI Nucleotide Submission Noted Host	Phage NCBI Nucleotide Submission Noted Source
MZ234041.1	Escherichia phage vB_EcoM-PM105, complete genome	562	Escherichia phage vB_EcoM-PM105	2865818	Myoviridae	Unspecified	Escherichia	Gammaproteobacteria	Proteobacteria	Unspecified UTI	Phage NCBI Nucleotide Submission Noted Host	Phage NCBI Nucleotide Submission Noted Source
MZ234042.1	Escherichia phage vB_EcoM-PM107, complete genome	562	Escherichia phage vB_EcoM-PM107	2865819	Myoviridae	Unspecified	Escherichia	Gammaproteobacteria	Proteobacteria	Unspecified UTI	Phage NCBI Nucleotide Submission Noted Host	Phage NCBI Nucleotide Submission Noted Source
MZ234043.1	Escherichia phage vB_EcoM-PM123, complete genome	562	Escherichia phage vB_EcoM-PM123	2865820	Myoviridae	Unspecified	Escherichia	Gammaproteobacteria	Proteobacteria	Unspecified UTI	Phage NCBI Nucleotide Submission Noted Host	Phage NCBI Nucleotide Submission Noted Source
MZ234044.1	Escherichia phage vB_EcoP-PM129, complete genome	562	Escherichia phage vB_EcoP-PM129	2865821	Autographiviridae	Unspecified	Escherichia	Gammaproteobacteria	Proteobacteria	Unspecified UTI	Phage NCBI Nucleotide Submission Noted Host	Phage NCBI Nucleotide Submission Noted Source
MZ234045.1	Escherichia phage vB_EcoP-PM131, complete genome	562	Escherichia phage vB_EcoP-PM131	2865822	Autographiviridae	Unspecified	Escherichia	Gammaproteobacteria	Proteobacteria	Unspecified UTI	Phage NCBI Nucleotide Submission Noted Host	Phage NCBI Nucleotide Submission Noted Source
MZ234046.1	Escherichia phage vB_EcoP-PM137, complete genome	562	Escherichia phage vB_EcoP-PM137	2865823	Autographiviridae	Unspecified	Escherichia	Gammaproteobacteria	Proteobacteria	Unspecified UTI	Phage NCBI Nucleotide Submission Noted Host	Phage NCBI Nucleotide Submission Noted Source
MZ234047.1	Escherichia phage vB_EcoP-PM139, complete genome	562	Escherichia phage vB_EcoP-PM139	2865824	Autographiviridae	Unspecified	Escherichia	Gammaproteobacteria	Proteobacteria	Unspecified UTI	Phage NCBI Nucleotide Submission Noted Host	Phage NCBI Nucleotide Submission Noted Source
MZ234049.1	Escherichia phage vB_EcoP-UTI89UKE2, complete genome	562	Escherichia phage vB_EcoP-UTI89UKE2	2865826	Autographiviridae	Unspecified	Escherichia	Gammaproteobacteria	Proteobacteria	Unspecified UTI	Phage NCBI Nucleotide Submission Noted Host	Phage NCBI Nucleotide Submission Noted Source
MZ234050.1	Escherichia phage vB_EcoP-UTI89UKE3, complete genome	562	Escherichia phage vB_EcoP-UTI89UKE3	2865827	Autographiviridae	Unspecified	Escherichia	Gammaproteobacteria	Proteobacteria	Unspecified UTI	Phage NCBI Nucleotide Submission Noted Host	Phage NCBI Nucleotide Submission Noted Source
MZ234051.1	Escherichia phage vB_EcoM-PM108, complete genome	562	Escherichia phage vB_EcoM-PM108	2865828	Myoviridae	Unspecified	Escherichia	Gammaproteobacteria	Proteobacteria	Unspecified UTI	Phage NCBI Nucleotide Submission Noted Host	Phage NCBI Nucleotide Submission Noted Source
MZ234053.1	Escherichia phage vB_EcoM-PM136, complete genome	562	Escherichia phage vB_EcoM-PM136	2865830	Myoviridae	Unspecified	Escherichia	Gammaproteobacteria	Proteobacteria	Unspecified UTI	Phage NCBI Nucleotide Submission Noted Host	Phage NCBI Nucleotide Submission Noted Source
