## Supplemental File 4 (Negative controls) for "The circulating phageome reflects bacterial infections" (part 1 of 2)

### Sheet: Summary
Summary of negative control read proportions
Human read numbers are number of reads mapping to human reference genome via Bowtie2 + human read hits via BLAST search
H2O Control	Number	Proportion
Total Reads	4712
Human Reads	802	0.170204
Bacterial Reads	1039	0.220501
Environmental (Uncharacterized) Reads	6	0.00127334
Eukaryotic Reads	403	0.0855263
Plantae	800	0.169779
Viral	1	0.000212224
Bacteriophage	4	0.000848896
Other/Synthetic	19	0.00403226
Uncharacterized	1638	0.347623
PBS Control	Number	Proportion
Total Reads	4271
Human Reads	814	0.190588
Bacterial Reads	796	0.186373
Environmental (Uncharacterized) Reads	4	0.000936549
Eukaryotic Reads	388	0.0908452
Plantae	796	0.186373
Viral	0	0
Bacteriophage	2	0.000468274
Other/Synthetic	24	0.00561929
Uncharacterized	1447	0.338797

### Sheet: PBS
GI	TaxID	Title	Percent identical	evalue	Query Sequence	Taxonomic Category
gi|1282797651|gb|MG560141.1|	4565	Triticum aestivum gamma gliadin-B1, gamma gliadin-B2, delta gliadin-B1, gamma gliadin-B4, gamma gliadin-B6, omega gliadin-B3, omega gliadin-B6, LMW-B2, and LMW-B3 genes, complete cds	95.276	1.32e-47	TATATGACCAATATAACATATCCAACACATATTACCAATAGTCATGAACACATATATATATTAAACACATATCCAACACATGTTACCAATAGTAGCAAGTTTCATCCATACATATACATAGTTTCAT	Plantae
gi|74475033|gb|AC164600.5|	10090	Mus musculus chromosome 1, clone RP23-366M5, complete sequence	100	1.64e-71	TCACAGAAGCTGTTAGCTTCTGTAGTCCACACTCTCTCCTGTGTAGACTACTCTTGGCGGAGTCCCAGAACCAAGATATCTGCCGCTGATGCTCAGGCAAAGCCCTCCCGGGCCGGGTAGACACCTATTCTCTGGTAGGGAAGGTGCCCAG	Eukaryotic
gi|530279383|gb|KF184799.1|	131158	Saccharum hybrid cultivar R570 clone BAC 011M10 complete sequence	97.333	2.77e-64	ATAAAGGTGGTTGCTGGAAAACTTATAAATACTAAAGTTGTAGTAAGCTTGATAAACTAGCTTGTGTCAAAATTTGAGAGCATTTGGCTTAGTAGTTTGGGAGTTATTGCTGTTTAAAGTGACAGTCCAGAATTGGCTACTCTCTGTTTA	Plantae
gi|1789115522|gb|CP046679.1|	4113	Solanum tuberosum cultivar P8 chromosome 6	98.667	1.28e-67	CAACTTCAAACCATCCAATAGGAGATCTACATTTTCTCCTGCCAACTGCCCAACTTCCAAAGGGCATAGCTCACGCATACGAACTCGGAATCGAGCAAACTTGGCGGCGTTGGAATGATCATTCCACAAGCTTCGCAATCATAACTGGAA	Plantae
gi|773022854|gb|CP009832.1|	985079	Burkholderia multivorans ATCC BAA-247 chromosome 1, complete sequence	100	5.91e-71	GCCTTCGAACGGCTTGTCGCCACGCTTGGCTTCGGATTCAATCTGCCGCTTGAGGTCATCGACCTTGATCTTGAACTGCCCTAAGATGGTCTTGACCACGTCGCTGCCGGTCAGCGCCAGCAGCAGGTGTTCGGTATCGACTTCGGGCCG	Bacterial
gi|1331035474|emb|LT972183.1|	215358	Larimichthys crocea genome assembly, chromosome: XVII	100	1.7e-46	CAGGCACATCTTGTACGTTAACTGTGTTTACATGCCAGGTACAAAATGTAAGAGCAGTGGATGTAGATGAGATCATATTTCCAACAAAAGGCAGACACACAAATCA	Eukaryotic
gi|1331035474|emb|LT972183.1|	215358	Larimichthys crocea genome assembly, chromosome: XVII	100	6.39e-16	CAAATCAGACCATTATATTCGTGTATAATCGTGTGCATTGGCCAGCTATCT	Eukaryotic
gi|9662903|emb|AL136090.12|	9606	Human DNA sequence from clone RP11-97N19 on chromosome 20, complete sequence	100	3.63e-53	TTCTTTGTCTTTTTAAAAATTCCTTCAATTGCTTTGGAAGTTTTGCACTCTATTTCTTCTCATTTTAGTGAGCACCATAGAAATGTTAATTAACATACTTAATGAACTTTAAAATGTC	Human
gi|857116689|gb|CP011222.1|	730	[Haemophilus] ducreyi strain 82-029362 chromosome	88.889	1.8e-06	TTAAT-GAACTTTAAAATGTCACTGTCTCTTATACACATCTCCGAGCCCACGAG	Bacterial
gi|1751056302|gb|CP044074.1|	47885	Pseudomonas oryzihabitans strain FDAARGOS_657 chromosome, complete genome	95.333	2.79e-59	CAGGCGCTGTTCGGCCTAGAGGCCGGTACCAAGACCAGCCTGACCATTCCGCCCGAGCGCGGCTTCGGCCAGCCCAACGACGGCAACCTGCAGACCATGGCGCGGGACTACTTCAGTGACATGGAGCTGTCGCCCGTCCTGCTGATCATC	Bacterial
gi|1378762537|gb|MH182579.1|	4547	Saccharum officinarum clone BAC So169D19 hypothetical protein (SO169D19_000001) and hypothetical protein (SO169D19_000002) genes, complete cds	92	2.95e-19	CACTACAACATGACACCCCCTTTTGCAACGCAAATATGCGTTGCTAAAAGTATATATATGTATTGACAGGGTCTA	Plantae
gi|51988077|gb|AC109283.8|	10090	Mus musculus chromosome 1, clone RP24-156F3, complete sequence	100	5.91e-71	CTAGGAATTGAACCGAAGACCTCTGGAAGAATAGTCAGTGCTCTTAACCACTGAGCCATCTCTCCAGACCACTTGTATTCTTTTTGTTTCTTACTCTTGTCTTATTGCTCCAGCCAGGGTTTCAAGCACTGCATTGAATAAGAGTAGCAA	Eukaryotic
gi|959220006|emb|LN899824.1|	305	Ralstonia solanacearum genome assembly 9 genomes, chromosome : VI	89.908	9.17e-28	CTGTCTCTTATACACATCTCCGAGCCCACGACTGTCTCTTATACACATCTCCGAGCCCACGAGACCCTTCTAACAATCTCGTATGCCGTCTTCTGCTTGAAAAAAAAAA	Bacterial
gi|1488558463|gb|CP021731.1|	356837	Azoarcus sp. DN11 chromosome, complete genome	83.221	3.76e-28	GTCACGGACAAGGATC-CGGACGGCATTGAGGTGATCCGCCATTCCACGGCTCACCTTCTGGCGCAGGCCGTGAAGCAATTGTTTCCGGACGCCCAGGTCACCATCGGGCCGGTGATTCAGGACGGCTTCTATTACGACTTCTCGTACA	Bacterial
gi|1608347202|gb|CP038439.1|	2560053	Paracoccus sp. 2251 chromosome, complete genome	94.118	1.74e-26	TCAGAAATGGATCGCCCGGCCATAGGCGTCCAGCACGGATTCGTGCATCATCTCGGACAGGGTGGGATGGGGGAAGACGGTCTCC	Bacterial
gi|1304130835|gb|CP025113.1|	2057741	Bradyrhizobium sp. SK17 chromosome, complete genome	84.932	6.25e-31	CCCCGGATTTCTGCGGGTAT-GG-CATCAAAGATTCTGATCGCCCCATAACGCATCGCGCACCCGATAAATTCGAGCGCTGCCATTGATCTGAATTGACGTCACTGATTCGCGGAAGCGTTTTCATAGTTTTCCTTAATCAAAGCC	Bacterial
gi|295098739|emb|FP929041.1|	717960	Eubacterium cylindroides T2-87 draft genome	98	5.95e-66	TGCTAAATACTCGTAAGCTTTACTTTGTCTTAAGTCACAAGCTTTTTTAAATAAACCAAAAGCCTTATTGTAATCTTGTTGAACTCCTTTCCCATCATAATATAATCTTCCTAAATGATAAATTGCATTTGCAACATTTGCATTTGCTGC	Bacterial
gi|11125496|emb|AL442636.3|	9606	Human DNA sequence from clone RP11-322F18 on chromosome 13, complete sequence	100	1.71e-41	TTAAATTCCTTTATATAAAAATTCAGTTTATTTTCCTCAAGGCATTATTTGCTTTTTCTATCACAAACCCTTCTCAATTTCCTTCCCAAACCCTCCC	Human
gi|959672264|emb|LN899820.1|	305	Ralstonia solanacearum genome assembly 9 genomes, chromosome : II	92.857	1.79e-11	CCACTGTCTCTTATACACATCTCCGAGCCCACGAGACCCTTCTAACAATCTCGTAT	Bacterial
gi|200928|gb|M17407.1|MUSSATA	10090	Mouse satellite DNA	98.667	1.28e-67	TGGCAAGAAAACTGAAAATCATGGAAAATGATAAACATCCACTTGACGACTTGAAAAATGACGAAATCACTAAAAAACGTGAAAAATGAGAAATGCACACTGAAAGACCTGGAATATGGCGAGAAAACTTAAAATCACGGAACATGAGAA	Eukaryotic
gi|1711375176|emb|LR537141.1|	8175	Sparus aurata genome assembly, chromosome: 21	93.902	8.14e-25	GTGTCGATTCGGCCTCCAAATTCTCCAGATCTCAATCCAATGGAGCATCTGTGGGATGTGCTGGACAAACGAGTCCGATCCA	Eukaryotic
gi|1331035470|emb|LT972179.1|	215358	Larimichthys crocea genome assembly, chromosome: XIII	89.796	1.8e-06	AAGGTGGCCCGGTCGGATGAATCACGTTTTCCTTTACATCATGTGGATG	Eukaryotic
gi|1377213714|gb|MF737014.1|	193079	Saccharum hybrid cultivar SP80-3280 isolate Shy3280Sca009 genomic sequence	100	6.21e-36	TTGTTATATTGATAAACTTGTTTAGCTTGTCTTTGTAGAAATTTTTAAAAGGCTATTCACCCCCCTCTAGCCATCAAGACCTTTCAG	Plantae
gi|530278589|gb|KF184664.1|	131158	Saccharum hybrid cultivar R570 clone BAC 130G08 complete sequence	98.462	4.9e-22	GCATAGGAAATACTAAATAAAATAAATGTTTTAATATTCGGATAAAATTTCCTAAGTTTAGTTTA	Plantae
gi|1353793171|gb|CP027081.1|	72004	Bos mutus isolate yakQH1 chromosome 13	98.675	1.28e-67	TTCAGACTTTATGTTTTGGGGGGCTCCAAAATCACTGCAGATGGTGACTGCAGCCATGAAATTAAAAGACGCTTACTCCTTGGAAGGAAAGTTATGACCAACCTAGATAGCATATTCAAAAGCAGAGACATTACTTTGCCAACAAAGGTTC	Eukaryotic
gi|208990|gb|M74186.1|SYNPEZZ18A	45196	Cloning vector pEZZ18 (bacterial, cloning, expression, secretion, fusion vector) encoding a fusion protein consisting of protein A signal sequence, partial E domain, protein A analogue ZZ and beta-Gal' (lacZ' of pEMBL8p) gene, complete cds	100	1.64e-71	TAATTCGTAATCATGGTCATAGCTGTTTCCTGTGTGAAATTGTTATCCGCTCACAATTCCACACAACATACGAGCCGGAAGCATAAAGTGTAAAGCCTGGGGTGCCTAATGAGTGAGCTAACTCACATTAATTGCGTTGCGCTCACTGCCC	Other/Synthetic
gi|58330928|gb|AC153574.4|	10090	Mus musculus 6 BAC RP23-265B8 (Roswell Park Cancer Institute (C57BL/6J Female) Mouse BAC Library) complete sequence	98.473	4.66e-57	CTCTGGAATGGTGCCATTTTTCCTCAATTCCCACCCAATCCAGAAACTCCCTCACAGGTGTCAAGCTGATTCTAGGCACTACCAAACTGACAATCACATATTAGCACTACAGGTGGAGAAATAGCAAACAC	Eukaryotic
gi|1280029430|gb|CP024923.1|	1327635	Sphingomonas sp. Cra20 chromosome, complete genome	86.885	1.05e-28	ATCCACAACCGAATTGCCCTATTCCGCGCCGAACGCGGGATGAGCCGGCGCGAGCTCGCCGAAACAGTGGGCGTCAACCCGCAGACGATCGGCTATCTCGAGCGCGGCGACTACAGCCCCAG	Bacterial
gi|164663404|ref|XM_001732772.1|	425265	Malassezia globosa CBS 7966 hypothetical protein MGL_0599 partial mRNA	100	5.91e-71	GGCCAGCCTCAGTTGATTCTTTGGCCCCCTTGTTCGCTAGACTGTTGTCCATCGTAGCGCTAGTCAATGACATGGTTTGTGCACCACCTTGGTGCAGAGACGCAAATCCAATACGTGCTTTTGCGCCATCAAAGACGCTAAACACAGTCT	Eukaryotic
gi|530278595|gb|KF184671.1|	131158	Saccharum hybrid cultivar R570 clone BAC 267H24 complete sequence	99.338	7.64e-70	TGGAAGTGAGTTCAAGAATACAAGAATTGAAGAACTTTGTGATCACTATGGTATTGGACATCAATTCTCGGCCAAGTACACTCCACAATCAAATGGCCTAGTTGAGAGAAAGAATAGAACATTGCTTGATATGGGTAGATCAATGCTTCAT	Plantae
gi|1059484542|gb|KX254604.1|	62335	Saccharum spontaneum clone Yunnan82-215 28S ribosomal RNA-18S ribosomal RNA intergenic spacer, partial sequence	100	1.64e-71	TGCGGCTGACTCCTAGCACCAGCGTCCTGTCATTCGTGCGGGCACCTTTTGCCTGCTGCTTTGACGAGTGCTTGCGTGCTGCTACCTGTCCCACGGGAAGTTGCGTTCGGTTACATGTTGCCTTCGTTGAGCGCACCCTCTGGGTGTGGCT	Plantae
gi|1085641958|emb|LT629691.1|	86265	Pseudomonas thivervalensis strain BS3779 genome assembly, chromosome: I	93	1.02e-31	GTGGTGCTGCAAGGCAGCGCGTCGGACCGCGATTTGATGCTGGAAGAAAACATCGCCGACGCCGACCTGTTTCTGGCCCTGACCAACGACGACGAAGCCA	Bacterial
gi|32969601|dbj|AK059583.1|	39947	Oryza sativa Japonica Group cDNA clone:001-030-B07, full insert sequence	100	5.91e-71	TTCGAGCCTCCACCAGAGTTTCCTCTGGCTTCGCCCCGCTCAGGCATAGTTCACCATCTTTCGGGTCCCGACAGGCGTGCTCCAACTCGAACCCTTCACAGAAGATCAGGGTCGGCCAGCGGTGCGGCCCGTGAGGGCCTCCCGCTCGTC	Plantae
gi|27316888|gb|AE015929.1|	176280	Staphylococcus epidermidis ATCC 12228, complete genome	100	5.91e-71	AATGGTAAGTATGACCCACTCATACAAAATAAAAGTCATTATGATATGGATCAATATTATGATCAAGTTACAAAAATTGTATTTGATAATTCAGGACATGCACCACATATCGAGGAACCAGAAAAATTCCTGAAACTCTACTTAGATTTT	Bacterial
gi|530278785|gb|KF184784.1|	131158	Saccharum hybrid cultivar R570 clone BAC 227O17 complete sequence	98.675	1.28e-67	ACACGCTATGCTCGAACTTGAGATCTCATACAGTTACTAATGTGCAATCTAACAATGACAAGGTTTGTTCTCCTGCCTTTGCTGAGATTTTTTTT-ACCTGGATGATTTAGTTCTGTTTCTATATATATGCGAATTATTAGTATGAACTGA	Plantae
gi|647790312|gb|CP006986.1|	1301032	Rhizobium sp. IE4771, complete genome	88.71	2.31e-10	CGGACGAAATCCTGCGCAAATGCGTCCATTGCGGGTTCTGCCTCGCCACGTGTCCCACGTAT	Bacterial
gi|3115962|emb|AL021940.1|	9606	Human DNA sequence from clone RP1-117P20 on chromosome 1q24, complete sequence	100	1.02e-48	TTACCTAGTGTTCTCATGTATTCCACAGCAGCTGCCAAAGCCTTGAATCAGATGGAAGCTACCAAAAGCCTTCTTACATCCTTTAAGTTCAAAAGAATCAGGTAAGACTT	Human
gi|1001624281|dbj|LC056112.1|	562	Escherichia coli plasmid pV003-c DNA, contig: V003-c_scaffold_2.1, strain: V003	95.652	2.99e-09	AAGACTTACTGTCTCTTATACACATCTCCGAGCCCACGAGAC-CCT	Bacterial
gi|27316888|gb|AE015929.1|	176280	Staphylococcus epidermidis ATCC 12228, complete genome	99.333	2.75e-69	AATCAAATCCTCAGCTCATTTTTCTTATTGCAGTTTCCAATGATAATAACGATACACATTTAAAACTGCTACAACGGTTATCACGAACGCTCATGAAAGATAATACGCGTGATGAGTTAATTCATGCTCAAAGTCGTGATGAAATATTTA	Bacterial
gi|959672264|emb|LN899820.1|	305	Ralstonia solanacearum genome assembly 9 genomes, chromosome : II	94.937	1.91e-24	TCTGTCTCTTATACACATCTCCGAGCCCACGAGACCCTTCTAACAATCTCGTATGCCGTCTTCTGCTTGAAAAAAAAAA	Bacterial
gi|109450898|emb|CT009586.1|	4565	Triticum aestivum	95.364	7.75e-60	TTTCTTGACATAAGCATCGCATCCCCAAACTTTTAGAAATGACATCTTAGGTTTCTTCCCCAACCATAATTTATATGGTGTCGTCTCAACGGATTTCGACGGAGCCATATTTAAAGTGAATGTGACAGTCTCTAAAGCATAGCCCCAAAAT	Plantae
gi|530278671|gb|KF184713.1|	131158	Saccharum hybrid cultivar R570 clone BAC 261H05 complete sequence	94.04	6.03e-56	TGTTCTTGGATGATGTGGACTACCTTGTAGAAGATTTTTATCTGTAATCTATACTATCAGTTTCAATGTGCTCATCTGCATATCATGTCATCATGGCATTCCACCGCATCCGATGCACCGTCTACATGGTTACTTATGCAATTGCATCATA	Plantae
gi|1378762363|gb|MH182555.1|	4547	Saccharum officinarum clone BAC So80E17 ATP-dependent 6-phosphofructokinase (SO80E17_000003), hypothetical protein (SO80E17_000001), hypothetical protein (SO80E17_000002), Dof2 protein (SO80E17_000004), and UPI0001A8811E related cluster (SO80E17_000005) genes, complete cds	97.973	7.7e-65	GTGATGATGAGGATGACAACAAAAGCAAGAAGAAGGGACATGCTAGCATTGCCATCCAAGAGAAGGTCTCTCTCTTTGACACTCCATCATGCTTCATGGCTAAGGCCGCTAAGGTATCATCCGACGATGAGAGTGATCATGATAATGC	Plantae
gi|49826|emb|X02526.1|	10090	M.musculus LDH-A gene 3' region for lactate dehydrogenase A4 isoenzyme	92	6.08e-51	TCTGGAGAATCCAGAAGGAGCTGCAGTTCTAAAGTCTTTCAGGTGCCCTAGCACTTCACTGTCCAGGCTGCAGCAGGGTTTCTAGGCAGACCACACCCTTCTCATCTGAGCTGTGGTTAGTACAGTGGTGTTGTGGCAGTGTGAGGAAAC	Eukaryotic
gi|1189412014|gb|CP021054.1|	29429	Methylorubrum zatmanii strain PSBB041 chromosome, complete genome	86.806	6.15e-36	CCCGCATAAGCACCGAAGGCCGGCATGACGAGGCGGTGCCCGTCGCTGACGAAGCAGCGGCGGCGCACCGAGCGCCCGCGCATTGAGACCTTGCCGCAGGGATGAAGGTGGCCCGCCACCTCGCCGGCTTCCGCGCCGGCCAGC	Bacterial
gi|1219098989|ref|XM_021920086.1|	63459	PREDICTED: Chenopodium quinoa uncharacterized LOC110739637 (LOC110739637), mRNA	88.194	1.03e-38	CCTAAGGCTGGGAATATTGCCTCATTAAAATGGCAATCAGCAAATCTGGCCTTAAACATGTCACCAGTCATTGGTTCAATATAATTAATTATAGATGGGGAGTCATAACCC-ACATAAATTCCCAGCCTTCTTTGTGGACCCAT	Plantae
gi|76261931|gb|DQ115065.1|	672247	Saccharum officinarum clone SCRLFL1013G04	97.333	2.77e-64	CGGGCTCAAGCAGGCACCCCGGGCTTGGTATTCTCGGTTTGCTACCTTCCTGCAGACCCTTGGGTTCACGGAGGCCAAGTCTGACACCTCCCTGTTCATATACCACTATGGGGGTGAGACTGCTTACCTGCTCCTCTATGTGGATGACAT	Plantae
gi|240863652|gb|CP001644.1|	428406	Ralstonia pickettii 12D chromosome 1, complete sequence	100	5.91e-71	TACGTGATCGACCCGGGCAAATGTACCGAATGCGTTGGCCACTTTGACGAACCTCAGTGCCAACAGGTCTGTCCGGTGGATTGCATCCCCAAGGATCCGGCCCATGAGGAAACGCACGAGCAGTTGATGCAGAAGTACACCCAGCTCACG	Bacterial
gi|149931032|gb|CP000139.1|	435590	Bacteroides vulgatus ATCC 8482, complete genome	100	5.91e-71	AATGAAAATGGGCGGGAAATAATTCCTGCCAAGTATGAAGATGTGGGTAACTTCCCTGTTTTGCGAGATAAGAAAACCGGAGCTTTGCTTGATGAGGCTGCCTTTTATACCAAGGCAGACCAGTCTGCATTTCCGGCTACCAAGCAGGAA	Bacterial
gi|1378762077|gb|MH182517.1|	4547	Saccharum officinarum clone BAC So140N16 hypothetical protein (SO140N16_000001), Nitrate-induced NOI protein (SO140N16_000003), and hypothetical protein (SO140N16_000002) genes, complete cds; and SO140N16_000004 pseudogene, complete sequence	92.929	6.25e-31	ATAAGCCTGGTTAGGAAGGTAAGAGGCTCCAAATATGGGTACCCGAAACTGAATCCTGCAGTTTAGTTGCAAGCCGACTGAAACTCCATTTTTGTCCTC	Plantae
gi|358748197|gb|CP003132.1|	1104322	Lactococcus lactis subsp. cremoris A76, complete genome	100	1.64e-71	TCATTATTTGTTTTCACAAATATTTTCCGTGACCAAATGGACCGCTATGGAGAGATTTACACCACCTACGATTTCATCGTCAAAGGTGCGGCAAATAGCCCTAAAGGTACTGTTTTATTAAATGGTGATAGTCCACTTTTCAACTCAAAAA	Bacterial
gi|1419338051|gb|MG708498.1|	128810	Saccharum hybrid cultivar clone 7.7 centromere sequence	83.459	2.93e-24	TTCGGTCCGTTTGGAGATAGTGCTAATCTTGAGACAAGATAGGTGCATGGTTTGCACTAAAAGTACCATAGGCTCACAAATAGTTTTTGACACACCCGATGGA-CTCGTAAGTGACATGGGTCGTGTGGAATC	Plantae
gi|82779806|gb|AC161865.4|	10090	Mus musculus chromosome 19, clone RP23-218F7, complete sequence	100	2.75e-69	AAAAAACAAAAATAGTAAAACGTTCTAAAGTAGTCAGGATCCCTAAGTGTCTTCAGGGGCTGCAGAGGTGGCTCAGCCGTTAAGGGCACTTACTGATCCTCTGGAGGATCAGAGTTCAATTCCCAGAACCACATCGTGGCTCACAAT	Eukaryotic
gi|1418360279|gb|CP030280.1|	1912897	Blautia sp. N6H1-15 strain KCTC 15426 chromosome, complete genome	87.755	2.87e-39	TTGGAACGGATACCATGGGTTCTGGGGCCGTAGGCAATGTTGTCATAAATACTCATTGGAAATGGATTGGGCTTCTGAAACACCATTCCCACTCTTTTTCTCAGAAGATTCACGTCCATATCCCCGTAAATATCTTCTCCGTCAAGC	Bacterial
gi|663681331|emb|HG975521.1|	4081	Solanum lycopersicum chromosome ch09, complete genome	100	1.64e-71	TAAAAATACTTTGGACACTATAAAACAATTTTTTAAAAAATAAAAAATAAATCAGCTATGTGTACATGTGATTTTGTCATGTATGAAAATATATTTTCTCAAAAAAATGCAATAAATAAATAAATGTTTAGTTAGGTTAGCATGAATATAT	Plantae
gi|1304130835|gb|CP025113.1|	2057741	Bradyrhizobium sp. SK17 chromosome, complete genome	100	5.91e-71	CTGGTCGTTGCTGATCGGACGCGCGCCGATGCGGCCGACCGGCGCCTGCACGCTCTGGGCGCGGATCGCCGCGATCACGTCCGACGGTGCCAGATTGAGGCTGGTCAGCCGCTGGGTGTCGAACCAGATCCGCATCGAATAGTTCAGCTT	Bacterial
gi|27316888|gb|AE015929.1|	176280	Staphylococcus epidermidis ATCC 12228, complete genome	100	5.91e-71	TGCAATGATTCGCGTAGATATGAGTGAATTTATGGAGAAACATGCTGTCAGTCGATTAGTTGGTGCACCTCCAGGATATGTAGGACATGATGACGGCGGTCAATTGACTGAAAAAGTTAGACGTAAACCATACTCTGTGATTTTATTTGA	Bacterial
gi|1049201236|gb|CP016594.1|	2055	Gordonia terrae strain 3612 chromosome, complete genome	98	5.95e-66	GAGGACTCCGCCGGCGGCGTTGATGTCCTTGACCGCGAGGTTCACCCCCGCTTCCATGGGCGGCCCCAGGAAGGCCAGCGATCCGGTCGCCGGGAGCAGGGTGCCGATCTTCAGCGCGGCGGTGCTGGCCGGGCCTGGGGTGGCCTTCGG	Bacterial
gi|1377213651|gb|MF737007.1|	193079	Saccharum hybrid cultivar SP80-3280 isolate Shy3280Sca002 genomic sequence	98	5.95e-66	GCTCGTATCCGTGAGCACGGCTAGTATACCAGTTTTTAACTCTGCGCAGAGGTGTACACTTTCACTGTAAGTCATGATTTCCAAATGAGTGGGGAGATCAAGCCCAAACACCCAAAAACCATATAAAGCCACTCAAGAGTTTGTCTAACA	Plantae
gi|57863180|gb|AC117665.6|	10090	Mus musculus chromosome 8, clone RP23-360I9, complete sequence	100	5.91e-71	CTTATTATTTCAGAAAATTTGAAGAATCTGAAGATGAGCTGAGGAGTGAAATAATAGAATCCCTAGAAAAACTTGCAGCTTCCACAGAAGAAGCGGAACAGGCTCCCAGCTCCTCTAAGAATGCAGAGGAGCCAGGAGAGAAAGAAAAGA	Eukaryotic
gi|938161749|gb|CP012697.1|	1714373	Microbacterium sp. No. 7, complete genome	94.667	1.3e-57	CCGTCGGCGTTGACGCCGGTCGCGACCAGCACGACCGCATTGATCACCCGGCCGCCCTCGCGGACCTTCATCGTGAGCGCGTCGGCGGCGACGAACGTGAACGGGCCGGCGTCGCCGAGCGGGCGGTGCCGGAACTGGTCGACGTGCTCG	Bacterial
gi|1377213873|gb|MF737047.1|	193079	Saccharum hybrid cultivar SP80-3280 isolate Shy3280Sca042 genomic sequence	91.558	7.86e-50	CTTGAAGTATCGATCTCTTGTTTTTTCTTCGTTGTCTGTTGTTGCGTGGTCGGGTGCTTCGTTCCC-CT-C-CCTTT-CGTAGAACCCTAGCCTGCCCTTTTATAGGGCGAGAGGAGGCCAGGACGATAGGGAGTGATGTTTGGTCGATTCCTG	Plantae
gi|1078695957|gb|CP017578.1|	621456	Sphingomonas melonis TY, complete genome	100	1.64e-71	TCACGAGCCCATCACGTCCGCTTACCGGCGTCCGCGACACCTTCTTCGGTGTGCCGGGGTTCAACGTCAGCGATTTCGAGGCCAAGGTCCTAAATGGCCGCGTTGAGCACCGCTTCAGCGACAATCTGACCCTGACCAGCCGGATCCTGTA	Bacterial
gi|923033569|gb|CP012507.1|	71999	Kocuria palustris strain MU14/1, complete genome	100	5.91e-71	GGCCAGAACACCGGGAGGTAGGCCACCGCGATGCAGCCCATGACGATGTACAGCGGCGTGTAGAGCCAGCGCGGGGCGCCCATCCACAGCAGGCGGAAGGCGATCAGGCCCGCGGCGCAGGACCAGATGATGATCAGCAGCGCCCGCGGA	Bacterial
gi|1085651108|emb|LT629693.1|	931866	Bradyrhizobium ottawaense strain GAS524 genome assembly, chromosome: I	81	2.31e-10	CGTAGGATGGGTGGAGCGAAGCGATACCCATCATCTCCCAGCTTGTTCAACGC---TCGCCGAACTCGCCATCAAGGCCAGAAACGCCCCCTGCCCAATC	Bacterial
gi|296926528|gb|CP002026.1|	639283	Starkeya novella DSM 506, complete genome	100	6.48e-06	CTTGTTGAGCAGCCCCTCGGACAGCATCATCAG	Bacterial
gi|530279189|gb|KF184681.1|	131158	Saccharum hybrid cultivar R570 clone BAC 007I03 complete sequence	91.333	2.83e-49	CTCAACCATGAAGTCAGCAAGTGTTTGAGATTTGATAGTATCGCGACGCACAAACTCTAGGTCAAAAGGACATAACTTCATTGCCCATTTGGCGATGCGCCCGTTTGCATCTTTGTTGCGTATAATGGTACCAAGAGGAAACTCAGTTTT	Plantae
gi|959672264|emb|LN899820.1|	305	Ralstonia solanacearum genome assembly 9 genomes, chromosome : II	95	5.87e-25	TCTGTCTCTTATACACATCTCCGAGCCCACGAGACCCTTCTAACAATCTCGTATGCCGTCTTCTGCTTGAAAAAAAAAAA	Bacterial
gi|1695378360|emb|LR597562.1|	586833	Myripristis murdjan genome assembly, chromosome: 13	100	8.38e-05	ATACCACCCACAATCAAATGGTCAAGCTGAA	Eukaryotic
gi|1677634127|gb|CP032559.1|	29730	Gossypium raimondii isolate D5-4 chromosome D5_07	80.952	5.01e-07	GATACCTATTCTTTATGGTTTTCTTATTTAGGGCCCTATAGTCTATTCACATCCTCATGGTACCATCTTTCTTTTTTACTAATA	Plantae
gi|6572408|emb|Z69907.2|	9606	Human DNA sequence from clone LL22NC03-22D1 on chromosome 22, complete sequence	97.345	7.92e-45	AGCTTTGGAAGGTATTGTGATCTCTTTCACTGAAAGTGTATAAATACAGGCTGCATGAATGTCTTTAGGGGATGCCGAAGATGACATTCAAGCAACAGATGAC--ACTGTCTC	Human
gi|1541309599|emb|LR135185.1|	1352	Enterococcus faecium isolate E4413 genome assembly, chromosome: 1	90.741	1.08e-08	TTCAAGCAACAG-A-TGACACTGTCTCTTATACACATCTCCGAGCCCACGAGAC	Bacterial
gi|530278829|gb|KF184818.1|	131158	Saccharum hybrid cultivar R570 clone BAC 011C11 complete sequence	96	5.99e-61	AGAAGTTGATGACCAGGTTTAGGATAGATGGCCGCACTATTAAGAGGGGTAAACTTGTTTGCATATTGGTCATCTAGTGCCACTTGAGCGATCTAACTTTGCATACGTGTTAGGATCGAGTGGCGAGGCAAGTTGAGTGCCTAACTTCTT	Plantae
gi|1304130835|gb|CP025113.1|	2057741	Bradyrhizobium sp. SK17 chromosome, complete genome	97.333	2.77e-64	AGTCGATGACGTTACGCCGTGGCGTTATGATCTTCTCAACCATTGCTGTCCTCCGGCTTCGAGGCGGGCGTTATCGCAGACAAAATTCGCCCAAACGTTCAGCGCAACGCTCAAATTTTAGGAGAGGAAATAAGGCAGAAAACGCGTCCC	Bacterial
gi|149931032|gb|CP000139.1|	435590	Bacteroides vulgatus ATCC 8482, complete genome	100	5.91e-71	AACTTGATACCGGAGGAGGGGCAGAAAGAAGTTAGGAAGTTAAGCCGATACATTGCTGCCAATATATTGTCTATTGACTTTAACTTCTAAGCTCGCCCGGAGCGGGCGACAACTTCTTCTAACTTCTTAGCCCTTGTGAATATTATTCAT	Bacterial
gi|1208657894|gb|CP021934.1|	76857	Fusobacterium nucleatum subsp. polymorphum strain KCOM 1260 (=ChDC F218) genome	96.689	3.58e-63	TTATATTATAAATAAATTTCATTTCATTTTCTCTTTCTTATTTAATTTTTACTTTTTTATAATACATCTATTTAATCATAATTTCAAATATTTTTTATTTTTAAATTTAAACAGCAATAATTTCTCTCTTTAATTCATTTAAAATATATTG	Bacterial
gi|1353793184|gb|CP027094.1|	72004	Bos mutus isolate yakQH1 chromosome 26	100	5.91e-71	GGAAAGTTATGACCAACCTAGATAGCATATTGAAAAGCAGAGACATTACTTTGCCAACAAAGGTCCGTCTAGTCAAGGCTATGGTTTTTCCTGTGGTCATGTATGGATGTGAGAGTTGGACTGTGAAGAAAGCTGAGTGCCAAAGAATTG	Eukaryotic
gi|1562489695|gb|CP030051.1|	1325090	Bradyrhizobium guangdongense strain CCBAU 51649 chromosome, complete genome	94	6.03e-56	GGCCACGCGCGCACCCAGCATGGTGTTGTTGGCGCGGACATAGGCGTCGTCGGTCGAGACAAAGAAGCGCCCGACCAGCGTGTAATAGCCGGCATAGCTTGCCGCCGCGAGCGCCAGCACCAGGCCAATGCGCATCATGACGAATTTGCG	Bacterial
gi|1205939905|ref|XM_021455274.1|	4558	PREDICTED: Sorghum bicolor uncharacterized LOC110433355 (LOC110433355), mRNA	95.89	3.79e-23	TGAAGGAAGAAGCGTCTTTTTGGCTCATGGCACCAGGAAAAGCGAGCTTGCCGGAGGTCTCTAGTTGTGCGTC	Plantae
gi|27316888|gb|AE015929.1|	176280	Staphylococcus epidermidis ATCC 12228, complete genome	100	1.64e-71	TCAATTATTTATATAAAGGATGAATTCGTCATGTTTATTTTAGTCAATACAATATTGTTCATAGCGATTTTTGGTTATACAGCAATGACATTAGTAAAATTCTTTAAACGTTCAAAAGAAGGTGATTGTGGTGGGTGTAAATCTAATTGCA	Bacterial
gi|1331035487|emb|LT972196.1|	215358	Larimichthys crocea genome assembly, chromosome: VII	98.675	1.28e-67	TAGCTGCAGGGTTTTTGTGTCAGAGCGCCGGGTTAAAAATTGACAGGCACAGACAGGGCGAGGAGACGACACTTGAGCGATGGAGGTTAAAGGATGTGCAAAGAGAGAGAGAAAGAGAGACGCTTAGCAGACAGCTGACGGAGTCCAGAGA	Eukaryotic
gi|47825186|gb|AC122217.4|	10090	Mus musculus BAC clone RP23-118J3 from 16, complete sequence	100	1.64e-71	TGCTCAAGTTCCTTCCAGTTTGTGAATGCTAGTCCCCTCCTGGCTGCCTTCAGAGGGGAGTCTCCTCTTGGCTGCCTTTGGATCAAGATGTGGGACTCTCAGCTCCTCCAGCAGTACATCTGCCTAGATTCAGCCATGCTTTTCTTAATGT	Eukaryotic
gi|31616713|emb|AL935060.17|	10090	Mouse DNA sequence from clone RP24-151H6 on chromosome 2, complete sequence	100	5.91e-71	ACTGCACATCAACTGTCATGCCCAGCAGGGGACTCAAGGAGATGCACCTGCATCAGAAGCCCACACCCATGAGCTGTAGCCATTCAGCCCTGCCCACACGCGCCCTCACACGCCCACACATGCCCTCACACGCCCACACACGCCCACATA	Eukaryotic
gi|1378762410|gb|MH182563.1|	4547	Saccharum officinarum clone BAC So47N09 hypothetical protein (SO47N09_000001) gene, partial cds; and hypothetical protein (SO47N09_000008), Cytokinin oxidase 2 (SO47N09_000004), hypothetical protein (SO47N09_000002), S-formylglutathione hydrolase (SO47N09_000005), glycerol-3-phosphate dehydrogenase [NAD(+)] 1, cytosolic (SO47N09_000006), hypothetical protein (SO47N09_000007), and hypothetical protein (SO47N09_000003) genes, complete cds	96.026	1.67e-61	TACTAAAGCCGGGCACCTACAAGCTATCCAACGAGAAGGGCGAAATCCTCACCAACACCTGGAACATTGAACAGCTACGTCGCTTCTTTTCTTAAAAAGCCTCGAGGCTCTGTGTTTTCTTTTTCGTCAATAAATAATACAACGATGTTCA	Plantae
gi|1789113688|gb|CP046693.1|	4113	Solanum tuberosum cultivar MSH/14-112 chromosome 9	98	4.6e-67	CAGCCGAGTTTTCAACATTGATCCCGCCTACATATCCCCCAACTTAGGGAATCAGGCTGCTTGCAGTTCGACTCAATTGGTTGAAAAGGAAATCTATTATGCAAGATAACCTTCGGTTTATGAGGAGTGACAAGTAAGTTGAGTATGAAA	Plantae
gi|530279012|gb|KF184880.1|	131158	Saccharum hybrid cultivar R570 clone BAC 217A17 complete sequence	100	1.64e-71	TACCCACTACGCAAATCAACCTTTGAAAACACAACAGCACCACTCAATTCATCAAGCATATCATCTAATCGTGGAATAGGGTGTCGATATCGAATGGTGATATTATTAATAGCCCTACAATCAACACACATGCGCCATGTTCCATCTTTCT	Plantae
gi|1231673337|emb|LT906441.1|	33011	Cutibacterium granulosum strain NCTC11865 genome assembly, chromosome: 1	97.701	4.55e-32	GCCCAGTGCG-AAACCATTGTCAGGTATCA-AGGTTCTCACGCCAGCCCGACGCGATTCCCGGAAGGCCCGGTGACGCGGACTCAGA	Bacterial
gi|530279658|gb|KF184962.1|	131158	Saccharum hybrid cultivar R570 clone BAC 062F01 complete sequence	98.058	1.71e-41	CGTCCGGTCATCACTGACCGGACTCGCTGCAGCGTCCGGTCGTTTTCGCCCACGAAAAACACTGACCGGACGCGGTGGTCGAAGCTGACCGGACGCGGTGGTC	Plantae
gi|530279658|gb|KF184962.1|	131158	Saccharum hybrid cultivar R570 clone BAC 062F01 complete sequence	100	2.93e-24	CTGACCGGACGCGGTGGTCACGCGTCCGGTCACAGACCACCCTTCGGTAAAACGGCGATATCTCTT	Plantae
gi|28016157|gb|AC124497.3|	10090	Mus musculus BAC clone RP23-480E8 from chromosome 5, complete sequence	100	5.91e-71	ATCATTGGGAGTAGAGGCCTCAGTTCTGTGTATGCTTGATGCCCCTGTGTAGGGGAATGTGATGGCAGGGAGGCAGGAATGTATAGGTGGGTGGGTGAACACCTTCATAAGCAGGGGGAAGGGAGATGGGATAAGAGTTTTCTGGAGGGG	Eukaryotic
gi|530278843|gb|KF184824.1|	131158	Saccharum hybrid cultivar R570 clone BAC 103C06 complete sequence	98.649	1.65e-66	CCGGTTGTGCACTTAGACCTGAGGGGTGCTTCTTCACGTCAGGTGAAGAACTTGAGGTTCGTGGAGGTCAGTCGATGGTTTCCACCTGTCAGAGATCCCAGAGCTTCAGAGGGTTTCTATACCCCACTTCAGGAGGACTTCTACAGGG	Plantae
gi|146403799|gb|CP000494.1|	288000	Bradyrhizobium sp. BTAi1, complete genome	78.195	1.38e-12	GATGCAGCCGCGCGATGACGGCTGGTACGTCAC-TGAGATTCCCGGCCTGAAGGCAGGCGCCCGCTACAAATTCAGGATCGACGACGAGCTCGACGTGCCCGATCCCGCCTCCGCCTTTCAGCCGGACGACGT	Bacterial
gi|291375051|gb|CP001977.1|	553199	Propionibacterium acnes SK137, complete genome	100	5.91e-71	ACCAGGATTTCCCCGACCACCTTGCTACCTACGATGTAGCGGGCCAAGTCGTTACGGCCCCGTCACCAAGACGACGAAGCTCCTTGCCGACAGAACCGGCCGCGTATGGAGTGAGCATAATGTTGGGTAACGTCCACAACGGCGAATCGG	Bacterial
gi|8017478|emb|AJ403179.1|	10090	M.musculus DNA for vimentin-binding fragment VimC44	98.667	1.28e-67	CACTTGACGACTTGAAAAATGACGAAATCACTAAAAAACGTGAAAACTGAGAAATGCACAATGAAGGACCTGGAATATTGCGAGAAAACTGAAAATCACGGAAAATGAGAAATACACACTTTAGGACGTGAAATATGGCGAGGAAAACTG	Eukaryotic
gi|530278693|gb|KF184728.1|	131158	Saccharum hybrid cultivar R570 clone BAC 028G23 complete sequence	96.667	1.29e-62	AACCAGCGACTCTCATCTCCTTAGAGCTCCATCAGATCTAGGCATAGTTAGATTAGAATTAGAAGTAGAGCAGTCAAGCAGCCTTGGGCTCCAGATCTAGTCAAGAAGAGCTTGGTAAAACCAGTTCTTCTCTCTTGTATCAACATTGTT	Plantae
gi|78271821|emb|CT009510.7|	10090	Mouse DNA sequence from clone RP23-47H16 on chromosome 14, complete sequence	100	5.91e-71	TAATCAGGATGATATTTTCTAGTTCCATCCATTTGCCTAAGGATGTTATGAAGTCATTATTTTTAATAACTGAGTAGTACTCCATTGTGTAAATGTACCATATTTTTTGTATGCAGTCCTCTACTGAAAGACATCTGGGTTCTTTACAAC	Eukaryotic
gi|530279055|gb|KF184897.1|	131158	Saccharum hybrid cultivar R570 clone BAC 028D11 complete sequence	91.566	1.76e-21	CAT-TTAGGCCCTGTTTGGTTTCTAGATGTTAAAGTTTAACCCCCATCACATCAATGTTGCGGCAAATGCATGGAGTACTAAA	Plantae
gi|1001624324|dbj|LC056155.1|	562	Escherichia coli plasmid pV004-b DNA, contig: V004-b_scaffold_87, strain: V004	89.655	1.08e-08	AAATGCATGGAGTACTAAAACTGTCTCTTATACACATCTCCGAGCCCACGAGAC-CCT	Bacterial
gi|149931032|gb|CP000139.1|	435590	Bacteroides vulgatus ATCC 8482, complete genome	100	5.91e-71	ATCATGGCATTTACGATCAGTTTTTTAGGTTCATCATCGGGTAAATAGCCAATGGTATTGGTACATGCGCCTAAAATAACAAATACACAAAGAAATAAAAGGTATTTTTTCATTGGATTTTAAAATTTATAAGTGTATGAAAATGAAGGG	Bacterial
gi|50839098|gb|AE017283.1|	267747	Propionibacterium acnes KPA171202, complete genome	97.115	1.41e-40	AACATAACCTGCTCGGACAGGCCGAAGGTGTAGTTACCCTTGCCGTCGAACGGGTTCGAGTTGAGACCACGGAAGTCGCGGATGCGCGGGAGGTCCAGGGTCAG	Bacterial
gi|115515977|gb|CP000463.1|	316055	Rhodopseudomonas palustris BisA53, complete genome	80	1.78e-16	TCGAGCGGGAAGA-CGCCGGCTATGCCGACGTC-GCCGAGCGGCTCGGCCATTACAAGGAATTCACCGTTCCGCTCG-C-CGAAGGCACGCTGCGCCAGCAGGCGGCGCGGTGCATGAATTGCGGCATTCCGTTCTGCCA	Bacterial
gi|831183028|gb|CP007601.1|	72758	Staphylococcus capitis subsp. capitis strain AYP1020, complete genome	99.338	7.64e-70	TTTACGTTTATGTGCCTGCAGTTGGAGATCGGAGTATGGCACCTGAAGGTCAAACCGGTATCTATGTTTTAATGCCTACGCCAGAATTAAAAACAGGTCATATTGATTGGAAAGATGAAAATGTGATTAAGAAAGTTAAAGATATTATCTA	Bacterial
gi|1022945697|gb|KU318712.1|	4679	Allium cepa mitochondrion, complete genome	100	5.91e-71	TATCCGTGTCCCCCTGCTTCATCAAACCTTGGCGCAACACCCGAGCCGATAGGCATCCCGAAGCGAAATACCACTTGTCCAGTCAAATTCAAGCGTAGGTGAAGCCTCGCTAGAAGCACGACCGCTTTAAACTCTCGTTCTTTATCTCTC	Plantae
gi|1022945697|gb|KU318712.1|	4679	Allium cepa mitochondrion, complete genome	100	5.91e-71	TATCCGTGTCCCCCTGCTTCATCAAACCTTGGCGCAACACCCGAGCCGATAGGCATCCCGAAGCGAAATACCACTTGTCCAGTCAAATTCAAGCGTAGGTGAAGCCTCGCTAGAAGCACGACCGCTTTAAACTCTCGTTCTTTATCTCTC	Plantae
gi|727345914|emb|HG531789.1|	131158	Saccharum hybrid cultivar R570_BAC clone Sh113J05	97.973	7.7e-65	GTATATCTCACCGACTGGACTTGATCAATAAATCATCACACACACATCGAGCAATCATACACGAAGCAAACAATAGATCTAAATTAGAACAGTACACCAAACATAAAATTAAGATGAAAAGTTTGTAGAACGAATCTACGTCTCGCTA	Plantae
gi|1536905936|gb|CP034357.1|	2492837	Sphingomonas sp. C8-2 chromosome	81.208	1.36e-22	GGTCAGCGCCTCCGCCTCCTCGGCGCCGAGCATG-GAAGCGCGGCCGCCGAACGCGGCCTTGATCTT-CGGATTGTCGAGCCGCGCATCGCCGCGCGCGACGACGAGCGCCACTTCCTCCCCCACGCGGAGCGCCAGGGTCTTGGCGAT	Bacterial
gi|1364845349|gb|CP027668.1|	1868589	Phreatobacter cathodiphilus strain S-12 chromosome, complete genome	83.459	2.93e-24	CGAGAATGTCCTTGGCGCGCTTGGAATTGGTGTAGCGGGCATGATTGGCGATCAGCTGATGCAGGCGCTCCGCGTCATAGCGGCTCATGTCGCTCATCACGTCGACGCCCCCGTGG-TGATCGAGGTCGCCGG	Bacterial
gi|1018798334|gb|CP012661.1|	1335048	Defluviimonas alba strain cai42 chromosome, complete genome	84.564	6.25e-31	GCCAAGGACGCCGATATCGTCAAGTCGTGGGACGCCAAAGGCTATAAAATGCCGGGGGGCGAGCCTTAT-AGCGCCGCCGGTTTCATGACCTTCGTCGGCGCCAGCGCGATGGTGCATGGCAAGACCTTGGGCGTTTATCCCGCCGCCA	Bacterial
gi|530278572|gb|KF184958.1|	131158	Saccharum hybrid cultivar R570 clone BAC 015F23 sequence, complete sequence	85.542	8.03e-35	TGCATCTCCACCATGATCATCATTTCATGTCCATGCACCATCTCTTTGTGATCTTGTGGCCACCACTCCTT---A--T-CAC----AT-A--TGT-T-GCC-ATGCCTAGCTCAATTCACTTAATCACAATGGCATTAGCAACTTGGTGTCACTAATTACCAAAAC	Plantae
gi|1205923135|ref|XR_002455226.1|	4558	PREDICTED: Sorghum bicolor uncharacterized LOC110437108 (LOC110437108), ncRNA	96.689	1.29e-62	TCCCTTGTCAAGTTCCTGAATATGAGTGAGGTTTTAGACAGAATTAAATGCAAATGTTTTTACTCATCAAATAGTTAATGCTCCCAAGTAGTGTTTTTGCAAAGTCCTCTTCAAGGAAATTTACCTCGATTACTGTTGTCTGATTCATTTC	Plantae
gi|761896199|gb|CP010836.1|	1609977	Sphingomonas hengshuiensis strain WHSC-8, complete genome	91.275	1.01e-48	CATAGAGCAGGAAGCCCTTGGCGGGGCGGATGCCGAGGCGGCGGAACGCGTCGGGATCCTTGAGCGGCAGCTCGACGCCTTCCCGCAGCCGCATCTGCGCATCGTCGAGCCCGCCGACATCCTCCCAGCGAACGCGCGGCGCCTCGACC	Bacterial
gi|89145466|gb|AC134836.6|	10090	Mus musculus BAC clone RP24-323I5 from chromosome 6, complete sequence	100	1.64e-71	TCTGAATCTGACTCTGGTCTCTGTCTTTGTAAGCCTGTTCCTGTGTCTCACCACTTGTGCCTTGTCCTTCTCTCCACCTTTTCCCAATTTCTATATAGCAACCCTTCCTTTTGCCTGTCTCTCTTATCTCAGACCTCTATCTAATTCCTTT	Eukaryotic
gi|50839098|gb|AE017283.1|	267747	Propionibacterium acnes KPA171202, complete genome	100	5.91e-71	CCTTCGAGGGGAAGGGCTCGCCGGTACGGCCATCGAAGAGGGTCGCCTTACCGTCGGTGTCAACGAGCATCTCGCCATCGCGGGTTGGGTGGCCGTACTGCAGCAAACCGGTGATCTCCTGCTCGGTGGCACCGTCGAATACCGGGGTGG	Bacterial
gi|240863652|gb|CP001644.1|	428406	Ralstonia pickettii 12D chromosome 1, complete sequence	100	5.91e-71	CGCACGATGCCGCGCAGCGCCCAGCATGGATGATCCGTGCAGGCCTCTTCCTGTATGACCATCTGGCGCGTCGGCGTTTTCTGCCGGGCTCGGAATCGATCAAGCTGGCGCGGCATCCGGCGGGTCAGCCGCTCAAGGCAGGCTATACGC	Bacterial
gi|530279509|gb|KF184896.1|	131158	Saccharum hybrid cultivar R570 clone BAC 002D08 complete sequence	93.919	7.81e-55	TTAGGAGCATAACGACACAAGTTGTTGAAGGCATGCAAGTACTGCGTCACGGTTTTGGTGCCCTGATTTAAGGCCAATAACTCTCCTAACTTCATCTCGACCAGCCCTGGTGGAATGTAAACTCCACGAAAGGCTTCAGTGAACTCTC	Plantae
gi|959220006|emb|LN899824.1|	305	Ralstonia solanacearum genome assembly 9 genomes, chromosome : VI	92.683	9.12e-23	TCTGTCTCTTATACACATCTCCGAGCCCACGAGACCCTTCTAACAATCTCGTATGCCGTCTTCTGCTTGAAAAAAAAAAAAA	Bacterial
gi|56606365|gb|AC149586.6|	10090	Mus musculus BAC clone RP24-510C9 from 12, complete sequence	100	5.91e-71	GCTTGGAATAACTTTAATGTTATTTTGTAGACAAGTCTATCAAGTTTTCATTTTTTCATAGTTCTTAACTCTTGTTTTTCTTTACAAAATGTCTCCACTTCTGTATTATTTAGGGTTCTCTAGAGTCACAGAACTTATGGATAGTCTCTA	Eukaryotic
gi|1658532725|gb|CP032255.1|	47615	Gossypioides kirkii chromosome KI_13	92	2.91e-29	AAGTCGTTGTAATATAGTGGTGAGTATTTCCGCCTGTCACGCGGACGGACCCGGGTTCGATCCCCGGCAACGGCGATTTTT-CTTTTTTCGTTTTGTTTT	Plantae
gi|28374992|emb|AL732543.8|	10090	Mouse DNA sequence from clone RP23-13D22 on chromosome 4, complete sequence	99.333	2.75e-69	TCTGGTATTCTGCACGCCTAATACATGACACAGTAGCTGACGGGTACTAGAGGCTCCCTGGATCTTGAGTAAATAACACAGGGAAGTCAACATAGTGTGGCTGACCTGCTGTGCTGGGCGCCTTCAATACAGTTCTGTGGGGAATGGTGG	Eukaryotic
gi|1378762221|gb|MH182538.1|	62335	Saccharum spontaneum clone BAC Ss33E24 SKP1-like protein 1A (SS33E24_000006), putative polyprotein (SS33E24_000001), hypothetical protein (SS33E24_000002), UPI0001A87829 related cluster (SS33E24_000003), UPI0001A85ACB related cluster (SS33E24_000009), Xyloglucan endotransglucosylase/hydrolase (SS33E24_000004), Terpene cyclase/mutase family member (SS33E24_000007), hypothetical protein (SS33E24_000005), and hypothetical protein (SS33E24_000008) genes, complete cds	83.221	1.05e-28	CTCCCACATGCCTCAACATTGATGTGGTAGTTGAATAGACGGAGGAGATACAGGTTGTAAGGCATGACCCATCTGTTGTCAAGTTCGTGGCCGTGAACCTTTTCCTTTTGACCATCTTCACGTTATTTGTAAATTAGGTATGAATCCTT	Plantae
gi|179342784|gb|CP001029.1|	441620	Methylobacterium populi BJ001, complete genome	85.271	1.34e-27	TCCGATGCATCACCAGCGCATCGACCGGCCCGTGGGCGGGATGGCGAAAAACGCCCGGCAGGAGGCCGATCTCGCGCATCCCGAGGCCCGTCCAGAGCGCCACCGCGCGGGTGTTGGTCGCGACGACGA	Bacterial
gi|1377213831|gb|MF737038.1|	193079	Saccharum hybrid cultivar SP80-3280 isolate Shy3280Sca033 genomic sequence	98	5.95e-66	CTAATATAGGATTTAAGTACAATATCTGGACAAGGACAGGTATCATGCAACAATTCTTTTCATACAACTCCTACTACTTAATGCAATAAACAATTAAAAGTACTCAAGATATATTTATAAACGATGGGTTCAGCATGCACCGGGGCTTGC	Plantae
gi|530277963|gb|KF184809.1|	131158	Saccharum hybrid cultivar R570 clone BAC 027I07 sequence, complete sequence	89.855	1.07e-13	GTAAACA-TACTCCCTCTGTCCTAAAATAGAAGTCATTCTCGTTTTTCGAGAAGTCAACTTTTTTTAAA	Plantae
gi|1092249930|gb|CP017755.1|	367825	Cupriavidus sp. USMAA1020 chromosome 2, complete sequence	85.417	1.34e-32	CTTCTCCCCGGTCTCGGGGTGGATGCGCACCACCGGATGCTCGGCGTCGGGGAAGCGGGCCTTCAGGGCGAGGCGCTGCTCGATGGGCATGTTGGCGCCGAAGCTGGCCTCGATGGAGTGCCGCGCGCGCAAGCCGGCGATCTG	Bacterial
gi|297747402|gb|AC241282.1|	3352	Pinus taeda clone PT_7Ba0038C12, complete sequence	86.364	6.21e-36	TTACAATAATTACATCA-A-A-GATAATCATTTTTCACCCCAAAAAGTCAAACTGGGTCAAACTGCGTTTTTCTGAGCTGTACAGTGCATTTTTGAAAAAAACTGCCTGACGGGTCGCGCGCCCCTGCCTGACGGGCCGCGCGCCTTTGGAGAC	Plantae
gi|530277963|gb|KF184809.1|	131158	Saccharum hybrid cultivar R570 clone BAC 027I07 sequence, complete sequence	89.855	1.07e-13	GTAAACA-TACTCCCTCTGTCCTAAAATAGAAGTCATTCTCGTTTTTCGAGAAGTCAACTTTTTTTAAA	Plantae
gi|1092249930|gb|CP017755.1|	367825	Cupriavidus sp. USMAA1020 chromosome 2, complete sequence	85.417	1.34e-32	CTTCTCCCCGGTCTCGGGGTGGATGCGCACCACCGGATGCTCGGCGTCGGGGAAGCGGGCCTTCAGGGCGAGGCGCTGCTCGATGGGCATGTTGGCGCCGAAGCTGGCCTCGATGGAGTGCCGCGCGCGCAAGCCGGCGATCTG	Bacterial
gi|240863652|gb|CP001644.1|	428406	Ralstonia pickettii 12D chromosome 1, complete sequence	100	2.11e-70	GGCCTACGTCTGCCACATCGCCTTCGCCGACGAGCATGGCGTGCATTGCATCCCCACCGCGTGCTGGCGCGAGGGCGGTCATCTCTACATCCACGGTTCCAACGGCAGCCGCATGCTCAGGTTGGCAGGTAGCGGCGCGCAGGTCTGCG	Bacterial
gi|5705|emb|X01803.1|	7227	Transposable P vector conferring G418 resistance in Drosophila	100	1.28e-67	TGCCGCAAAAAAGGGAATAAGGGCGACACGGAAATGTTGAATACTCATACTCTTCCTTTTTCAATATTATTGAAGCATTTATCAGGGTTATTGTCTCATGAGCGGATACATATTTGAATGTATTTAGAAAAATAAACAAATAGG	Other/Synthetic
gi|60115756|gb|AC122785.17|	10090	Mus musculus chromosome 3, clone RP24-247G11, complete sequence	100	5.91e-71	CCCAGGACCACAGGATTATAGGATTCCAGGGGCTTGGTCACAACAGGATCTCAGAGCCCCAGAGGCAACTTGAGTCCCAGGAGCTCTAAATCACCCAGGATCTCAGGATCACAGGATCCCCAAATCACAGCATCACAGAGAGGGCTGAAC	Eukaryotic
gi|1275398871|gb|CP018044.1|	35760	Bifidobacterium choerinum strain FMB-1, complete genome	93.13	2.2e-45	GAGCCCAGGCGCGGCCCCGGCGGGATCTGGATCTCCGAGAAGTCGAGCTTCTTCGAGTTCCGCGCCTCCTGCTCCATCTGGTCGTAGCGCTCGAGACGGGCCTTGTTCTTCGCCTGCCGGGCCTTGGGCGA	Bacterial
gi|1353793179|gb|CP027089.1|	72004	Bos mutus isolate yakQH1 chromosome 21	95.333	3.61e-58	CAGCCTTCTAGGACAGTCATTCTCTGCCTAAGTTGCTAGAGGTGTTTTCTGAAGGATGCAATCAAGAATCTTCACCTTTAAAAACTGGTGCTATCTGTAAAGCAATTATCCTTTAATAAAAAATAAATAAATTTATAAAAACTGGTGCTA	Eukaryotic
gi|163683|gb|J00037.1|BOVRS715D	9913	Bovine thymus satellite I (1.715 g/ml) DNA	99.107	2.48e-48	CACCCAGTGAGCTCCAAGAGATACCCGTCGCGACTCGAGATCAGAGCGGGGTTCTTTGCTTCCACTCGAGATGAATGCCTGTCTCCCCGGGTGCGTCTGGAATGCAACCCCG	Eukaryotic
gi|1683370256|dbj|AP019299.1|	3755	Prunus dulcis DNA, pseudomolecule Pd03	99.333	2.75e-69	GGTTTGTGATTTTTACAGGCATCTTAAACATGAGGAAAAACACTGCATGGAAGAGCTGCAGTGCAACATTGTGGTTATGAAGCGTTCCCAGCCAAAAGTTCTTCGCTTGAATTTGAATGGATCTTCTAAGAAGGAACCTGAATTGGCTCG	Plantae
gi|1378762048|gb|MH182514.1|	62335	Saccharum spontaneum clone BAC Ss91I14 hypothetical protein (SS91I14_000001) gene, partial cds; hypothetical protein (SS91I14_000007), hypothetical protein (SS91I14_000008), hypothetical protein (SS91I14_000009), Cellulase (SS91I14_000002), hypothetical protein (SS91I14_000010), hypothetical protein (SS91I14_000003), hypothetical protein (SS91I14_000011), hypothetical protein (SS91I14_000012), hypothetical protein (SS91I14_000004), and hypothetical protein (SS91I14_000005) genes, complete cds; and separase-like (SS91I14_000006) pseudogene, complete sequence	88.722	6.21e-36	TAGAAATCCTAACATAAATAGATTTCTCTGATCCTGAGTACTCTAAATAGAACTCTTAATAAT-AAATAGAAAATAATAAGAGTTATGTTCTTTATTTTGCAGCGCTTTCTTTATTTACATACAAGTTAGAAT	Plantae
gi|21954879|gb|AC109131.8|	9606	Homo sapiens 3 BAC RP11-296J4 (Roswell Park Cancer Institute Human BAC Library) complete sequence	100	4.7e-52	TGATTCTTAAACAGTACAGGCTTCCAGAGCCCTTTGAGAGTCTGATGAAACTTAAAAGGTTTTACCTCGAAAAAATGCAACAACACTTGATTTTGAATATGGTTTCAGGGGACTGG	Human
gi|959204059|emb|LN899819.1|	305	Ralstonia solanacearum genome assembly 9 genomes, chromosome : I	97.5	1.39e-07	ACTGGA-CTGTCTCTTATACACATCTCCGAGCCCACGAGA	Bacterial
gi|380446989|gb|JN800035.1|	131158	Saccharum hybrid cultivar R570 isolate RLC_scMaximus_3.1 retrotransposon, complete sequence	94.805	1e-58	GTTGTGTTTTAGT----AAGACACCTAGTGGGTGTGGTTACATTATAGGATAGATAGCCGTACTATAAAGAGGGGATTGACACGGCTATTGAACTCCTAAGTGCCTCTAGGTGTGCATTTCATAATCATATGCTCTTGGATAGAACTAATAACG	Plantae
gi|530279148|gb|KF184967.1|	131158	Saccharum hybrid cultivar R570 clone BAC 022O03 complete sequence	98.013	1.65e-66	TCTTCATAATGATATTTTGCAGGAGTGTTTGAAAGAGAAAACTGCTGCAGAACTATGGCTGAAACTGGAATCGATCTGTATGTGCAAGGATCTAACCAGTAAGATGCAGATGAAGATGAAGCTGTTCACTCTGAGGATGACGGAGGAGGAT	Plantae
gi|240863652|gb|CP001644.1|	428406	Ralstonia pickettii 12D chromosome 1, complete sequence	100	5.91e-71	GCACCGCTTTCGGCGCTTTCTGCGGTATTGGTGTCTTGCGATTCCGGCGTGATGTCGTCGGGGCCGGTGCCCGGCTGTTCGATGGGCTGCATGGAGATCCCGTGCCGGTTGCCCGTCAATGGACGAGGGGCGCGCAGGCAACAAAAAAGC	Bacterial
gi|1378762470|gb|MH182570.1|	4547	Saccharum officinarum clone BAC So96G07 hypothetical protein (SO96G07_000004), hypothetical protein (SO96G07_000001), hypothetical protein (SO96G07_000002), and hypothetical protein (SO96G07_000003) genes, complete cds	91.391	2.83e-49	TCCTTCCCCGCGCGCGTGCTCGGGCCGAAAGCCGTAGCCGGCCGGTTGGTTTCACTAGGCCGGCCCGTTAGCGATAAGAAAAATTAGTTTTTCGTTTTTCTTTTATTATTTTGGGAATAGAAATGCTTTAAAAAATGTTTGTGTAATCATT	Plantae
gi|297747402|gb|AC241282.1|	3352	Pinus taeda clone PT_7Ba0038C12, complete sequence	86.364	6.21e-36	TTACAATAATTACATCA-A-A-GATAATCATTTTTCACCCCAAAAAGTCAAACTGGGTCAAACTGCGTTTTTCTGAGCTGTACAGTGCATTTTTGAAAAAAACTGCCTGACGGGTCGCGCGCCCCTGCCTGACGGGCCGCGCGCCTTTGGAGAC	Plantae
gi|1073520252|dbj|AP017658.1|	120107	Sphingobium cloacae plasmid pSCLO_4 DNA, complete sequence, strain: JCM 10874	95.364	7.75e-60	TCAGCGTCATGCCACGCGGCTGCTCCGTCTCGGCGTCGGTGTCGAAGGTCCAGCTATCGAGCCAGTTGAAGCCGGCCTTCTGCCGGCGCTTCGTGGCGCGGATCGAAGTCGTGATGGAGGTCGTCTGTAGCCGGAGGAGCGCGGCTTGCAG	Bacterial
gi|380447002|gb|JN800048.1|	131158	Saccharum hybrid cultivar R570 isolate RLG_scDEL_6.1 retrotransposon, complete sequence	92	6.08e-51	TAATCTTTGATTAGCTCTAACCATCTCCGCTGTCTCATGTTCAACTCTGGTTGGGTAAAAATGTACTTGAGACTCTTGTGATCGATGAAAATATTGCACACATTACTAAGTAAGTAATGTCTCCAAATCTTCAAGGCATGCACCACAACG	Plantae
gi|91680772|emb|CT010474.12|	10090	Mouse DNA sequence from clone RP23-199B14 on chromosome 12, complete sequence	100	1.64e-71	TAATTATTTGACTACTTCGAGTTGAATAAATTTTACTTCAGCACATTGAATTAAACATATTAAATTTATTCTTCATTCATGCATGTATGTTGTACATTTGTGAACAATAATACACTCTATAGGGTCATGAATCAATTATTATATGTTCTGA	Eukaryotic
gi|1213441078|gb|CP022154.1|	562	Escherichia coli strain ABWA45, complete genome	100	1.64e-71	TCACTACCGAGATATCCGCACCAACGCGCAGCCCGGACTCGGTAATGGCGCGCATTGCGCCCAGCGCCATCTGATCGTTGGCAACCAGCATCGCAGTGGGAACGATGCCCTCATTCAGCATTTGCATGGTTTGTTGAAAACCGGACATGGC	Bacterial
gi|270144730|gb|BT111682.1|	3330	Picea glauca clone GQ03302_C14 mRNA sequence	79.73	2.95e-19	TTTCTTTCAAGAAAAAAA-CAAAAGGAGAAATAACTACTGTAGCAACAGCCAGGGTGTGAGCTACAAAAACAAAATGACTCATTCCTTCATCCAGAGCAACTCTGGTAATGATATTCATGCCGGCCAGGCAGACTTGAACTGCAATCT	Plantae
gi|293612213|gb|GU817319.1|	4565	Triticum aestivum clone BAC_2383A24 chromosome 3B, complete sequence	89.333	1.02e-43	TCGGTCCCACCAAGATGACATGTCGATCCCACCGAAATTGCCTAACGGTCACAT-ATGTACTGAATCGGTCCGACCGCGTTTTCTGATTCGGTCCCACCGACTTTGGTATAATGTGTGTAATGGTTAGATTTTGTGTGGAGGCTATATAT	Plantae
gi|530278633|gb|KF184687.1|	131158	Saccharum hybrid cultivar R570 clone BAC 009E01 complete sequence	95.139	2.17e-55	TTTCATGGAAAAAATATGAAATGTCTAATTTGATTACTTTTTGAAGGTCAATTAATTAGCTCCATTAATTAATAAATGACTTTTCCCTAATTTTTCTAGGCTTATATAATTATCCAAAAATTGTGAAAATTGTTTTGCCACTTA	Plantae
gi|110431443|gb|AC188786.1|	9606	Homo sapiens chromosome 13 clone WI2-2182D8, complete sequence	98.667	1.28e-67	CAGCTTTTCACAAGGAGAGGCCACGCATTCAACATGGAGTCCCTCCTGGTGAAGCAAGCCCTGGAAAGCAGAAGCTGAGGACCATGAGGGTTACCGGAGCCCGCACTCACACAGTCTCCGGCTTCCAAGACCGGAGTCAGCAGACGGGCC	Human
gi|55700261|gb|AC148973.4|	10090	Mus musculus BAC clone RP24-117C3 from 7, complete sequence	100	5.91e-71	GCTGGGGCTTAGACTGACATTAGAGCTCACCTGAACTCAAAGCTGGGGTGCACCCACTTCCTTGAGCGCTTGCCCAGCCCCTTGCAGAATATCTCTGGGGCCTCAAGCAAATATTAGGCTCCAGTAATCAGACAAAATAGTCATTATTTT	Eukaryotic
gi|380446987|gb|JN800033.1|	131158	Saccharum hybrid cultivar R570 isolate RLC_scMaximus_2.2 retrotransposon, complete sequence	98.052	4.6e-67	TCTTGAAGTTGAGGCCATAATCCTTCAAAGTTGATTTCATCCATAGCAATTGTGCACAAC---TCCCCGCACTCACATATTCGGCTTCGGCGGTAGAGATTGCCACACTATTTTGTTTCTTTGAGGACCATGACACAAGTGATCTTCCAAGTAA	Plantae
gi|635284334|gb|CP005960.1|	1147786	Pseudomonas mandelii JR-1, complete genome	98	5.95e-66	CGCACTTCAGAAAGAAATCACGGGCCTTCAGCGCCTGAAAGAAGAATTGCTGGGATAAGTCACGATGACCGACCGCCACGCCAACCGAAATGATTTGTTAAATGTCTTCGCCGGGATTGCCGGTGAGTTCGATCAGGTCAAACGCCAGAT	Bacterial
gi|146403799|gb|CP000494.1|	288000	Bradyrhizobium sp. BTAi1, complete genome	100	1.64e-71	TCCGATCTGGTTGAGGATGAGGCGCACGAGCGGTTTCGTGCGGCTGATGTCCGAGGGTGGCACGACGAGATAGAGCGTCACCGGATGCTCAGCCTCGACCAGGTGGCGGATGCGCCAGTCGCAGCGTTGTGTGACCGCCGCGACCACCGGA	Bacterial
gi|1331035487|emb|LT972196.1|	215358	Larimichthys crocea genome assembly, chromosome: VII	100	3.05e-47	ACCTAGCCGATGGAGGGAGTGAAGCAGAACACAGTGTTGGGAATGATTACAGAGGCCAAGTGTGTGGAGGTGGGTGACTTTAGCTATATTGATCTGTGGCACTGCGG	Eukaryotic
gi|530278698|gb|KF184732.1|	131158	Saccharum hybrid cultivar R570 clone BAC 170C07 complete sequence	100	5.91e-71	GTCTCAACACTCTGTTGCAGAAGTTGGTGCAGTTCGGCGACGACACCTACGGCGAGGAGAGAGCTGTTGAGAAGCTCTTCCGCTGCGTCCCCGAGAAGTACAAGCAGATGGCTCGCTCAATCGAGTCTCTGCTGGACCTCTCCACGATGA	Plantae
gi|1031625008|gb|KT391575.1|	32630	Synthetic construct clone 125831_1_137799 beta-lactamase TEM-1 variant gene, complete cds	100	5.91e-71	CTTTGCCTTCCTGTTTTTGCTCACCCAGAAACGCTGGTGAAAGTAAAAGATGCTGAAGATCAGTTGGGTGCACGAGTGGGTTACATCGAACTGGATCTCAACAGCGGTAAGATCCTTGAGAGTTTTCGCCCCGAAGAACGTTTTCCAATG	Other/Synthetic
gi|1519559429|gb|CP033925.1|	1241981	Chryseobacterium lactis strain G0197 chromosome, complete genome	88.506	3.82e-18	ATTGATAATTATCAGTTTATTTTATATTGGATATTCAACCTTTGCATATCGATTTGATTAAAGAAGCCCGGGATTTTTAAATTCCGG	Bacterial
gi|1153684906|gb|KY513611.1|	4054	Panax ginseng clone BAC PgH005N01, complete sequence	84.459	2.91e-29	GTTCCTTCCTTTGATCAACGTTAGCCACCCACGTGTTTGGCCTCTAGAGGTGATCCACCAAGGAAAAAGAATT-TTCAAGAAGAAGGGGTATT-GGCTCAAACCCTAGTTTTTCCAATCTGTATAGAAAAATGGCGTACTCTCC-AAC	Plantae
gi|530278565|gb|KF184957.1|	131158	Saccharum hybrid cultivar R570 clone BAC 011C13 sequence, complete sequence	87.075	1.33e-37	CCGGCCTCACCAAAACGTATCTAATTGAGCTAGAATTTTTGCCAATTCTCGTTGTTGCGCTGCCGCCGTAGCTATTCTAGTCCGATCGCTTGCGTGCACCAGCGACTGGACGAGCAGGTCTCCGGAACCCTCGTCTTTGCGATCCTG	Plantae
gi|1377213783|gb|MF737025.1|	193079	Saccharum hybrid cultivar SP80-3280 isolate Shy3280Sca020 genomic sequence	92.667	1.31e-52	AACGGCTAGCTGCGAAGCAACGACCAGACGCGCTGGTCACGCAGACCGGACGTGCTGGGATCGACCGGACGCGCTGGTCCCGTAACTGACCGGACACGCTGGTCAAGCCTGAGCAGCGCTCAATGAAATAGCGACCGGACGCGCTGTAGA	Plantae
gi|1085827595|emb|LT629750.1|	255045	Bradyrhizobium canariense strain GAS369 genome assembly, chromosome: I	87.619	1.05e-23	TTCGGCATCTACTACGCGCCGTATGTCTACATGTTCACCGCGTCGGCGCTGCGCAACATGGA-CCCGGCGCTCGAGGAGGCGGCCGAGGTCTCCGGCGCGAGCGC	Bacterial
gi|1241374851|gb|KY968946.1|	46156	Mirabilis nyctaginea voucher Li ZY, Xu SZ 13524 18S ribosomal RNA gene, partial sequence; internal transcribed spacer 1, 5.8S ribosomal RNA gene, and internal transcribed spacer 2, complete sequence; and 26S ribosomal RNA gene, partial sequence	97.351	7.7e-65	TCCTCCAAACATAAAACATGTTCGCGGTCGTTCTGCATGGCAGGTTTCGACAATGATCCTTCCGCAGGTTCACCTACGGAAACCTTGTTACGACTTCTCCTTCCTCTAAATGATAAGGTTCAGTGGACTTCTCGTGACGTCGCCGGCGGCG	Plantae
gi|300681452|emb|FN564429.1|	4565	Triticum aestivum chromosome 3B-specific BAC library, contig ctg0382b	97.333	2.74e-64	TACGGCACCTCCGAGTTCGAGCACACGTTCAGCTCGATGACGATCCCCGGACACCGATCCAGCAAAGTGTCGGGGAAGAGTTCCGTCAGCACGATGGCGTGGTGACGATCTTGATGTACCACAGCGGCAGGGCTTCGCCTAAACTCCGCT	Plantae
gi|1378762380|gb|MH182557.1|	4547	Saccharum officinarum clone BAC So78O19 Sucrose-phosphatase 1 (SO78O19_000001), hypothetical protein (SO78O19_000004), hypothetical protein (SO78O19_000002), and L-ascorbate peroxidase 8, chloroplastic (SO78O19_000003) genes, complete cds; nuclear genes for chloroplast products	98.667	1.28e-67	CCTCCATTGTTATGGCCTCGATGGCCCTGATTTCCATTCTGATTCTGATTCTGAGCCAACAAGGTAGTGGCATTAACCAGTGCGGCAATAGCTTCTGCCAAGGTGGGTGGAAACGGTGGGGGATTCGGAGGATTGTCCCTTTCTTGGGAA	Plantae
gi|1789113699|gb|CP046701.1|	4113	Solanum tuberosum cultivar MSH/14-112 chromosome 8	94	5.99e-61	GAAATCTCGACGAATTTTCTTTCTCGTTTTCTTACCCTAATTCACCTAGAATCAGATAGTTTCTTCCCAACTCACTTAGATTTGAATACTCATCATAAGTACACAAATGTCTACACAAAACAACCCTCAAATTACTAACATTCATCTCAA	Plantae
gi|1632219711|ref|XR_003776640.1|	3750	PREDICTED: Malus domestica uncharacterized LOC103410486 (LOC103410486), ncRNA	94.872	2.93e-24	ATCCTCAATTTCTTTCTACAGGTAAGAAAACAAAAGATCTCTAAAACAACCAAAACCTCATTCTACATCAACTAACCA	Plantae
gi|1205939582|ref|XM_002457751.2|	4558	PREDICTED: Sorghum bicolor uncharacterized LOC8086337 (LOC8086337), mRNA	94.203	6.08e-51	TCGTCTTACCAAACCAATCGGCACAAGCTTCATTGTTTGTGTTGTTTGTGTGAGCTTAATGCTCCTTGAGATGATGCCTCCTCGCAAACTCATAAGAAACCTGACAGAGACCATTGATATCCTCACGGGTTTTGCCGT	Plantae
gi|1078695957|gb|CP017578.1|	621456	Sphingomonas melonis TY, complete genome	100	5.91e-71	CGGTACAGGCCGTCCAACTCGCCCCGGATCGTCTCCGCCCGATCCTCGTCATCGTTATCTACTGCCGTCAGCAGCGCCTGTTCCTTCGCGGTGATCCGGTCGCACAGCTCGTACAGATTTTCGCAGAAAGCCTCCGAATGGACCGACGGC	Bacterial
gi|291375051|gb|CP001977.1|	553199	Propionibacterium acnes SK137, complete genome	100	5.86e-71	TGATCGTCATTCCATCAGGATCGTAGGCGCGCATGAACTCCGGGATCTTCTTGAGAGCATCGAGATGCTCGGCAGCAACCGGTTCATCTATGCGTGGGACAACGTGGTAGTCAGAGTCGTTAATGCGCTTTTGCCACTTGAACGGCGGGG	Bacterial
gi|1806463312|dbj|AP022616.1|	319706	Mycolicibacterium phocaicum JCM 15301 DNA, nearly complete genome	97.351	7.7e-65	TCGAACCGTCGATGACGACCTCGGAACCCGAGACACCGAGGCCGTTCACACGGGCGCCGATGATCTCCTGGGCCTGGATCAGCGCCTCGCGGGTCGGCGTCGAGCCGTCAGGGGTACGCGCAGTCAGGGTGACCCGGGTACCGCCCTGCAG	Bacterial
gi|1539321872|emb|LR134138.1|	61648	Kluyvera intermedia strain NCTC12125 genome assembly, chromosome: 1	100	1.64e-71	TGTTTGGCAATGAAGAATTCCGCACTCTGCCGTTTTATCTCTATCAGCAAATTGGCGCCTACCGCAGCCAGGACGGCGCGGTGACCGCGTTAATTCTGCTGATACTGTGCTTCGTACTGTTTACCGTGATTGAAAAAATACCCGGACGCCA	Bacterial
gi|113531031|emb|AM293549.1|	3329	Picea abies partial mRNA for phenylalanine ammonia-lyase (pal2 gene), cell line A3/85	86.066	4.87e-27	GCCTTGCCTTCGTTGATAGCAACGAACACCTTGTCGAAGTCCTTGTCGGGAGAATGGATATTAGTGCCCACTAGCAACGAAGTCCCCAGCTCCACTCTCACAAACTCGTATAGTGGATAAGA	Plantae
gi|1127897509|emb|LN899470.1|	75249	Anolis bartschi DNA containing partial HoxA13 gene, HoxA13-HoxA11 IGS and partial HoxA11 gene	97.222	6.48e-06	GGATAAGAACTGTCTCTTATACACATCTCCGAGCCC	Eukaryotic
gi|1377213893|gb|MF737054.1|	193079	Saccharum hybrid cultivar SP80-3280 isolate Shy3280Sca049 genomic sequence	84.967	1.34e-32	CCACATGACCCATGTCACCTAGGAGTTCCATCATGTGGGTCCAAAATGATTTTCAAGCCTATGGTACGTTCGACGCAAACCATGCACCAATGTTGTGTCCAGATTAGCACTATCTCCAAATGG-CC----CGAGCTTTCACTTGAGCCTCGTC	Plantae
gi|208990|gb|M74186.1|SYNPEZZ18A	45196	Cloning vector pEZZ18 (bacterial, cloning, expression, secretion, fusion vector) encoding a fusion protein consisting of protein A signal sequence, partial E domain, protein A analogue ZZ and beta-Gal' (lacZ' of pEMBL8p) gene, complete cds	100	1.64e-71	TAATTCGTAATCATGGTCATAGCTGTTTCCTGTGTGAAATTGTTATCCGCTCACAATTCCACACAACATACGAGCCGGAAGCATAAAGTGTAAAGCCTGGGGTGCCTAATGAGTGAGCTAACTCACATTAATTGCGTTGCGCTCACTGCCC	Other/Synthetic
gi|1494634594|gb|CP022563.1|	76759	Pseudomonas monteilii strain B5 plasmid pSH5-1, complete sequence	100	5.91e-71	TGACCGCATCGTTGATGGTCACCTCGGCCACTTGATCAGCCCAATGCTTCGCATGCGATCGTTTCAACCCAAAACGCTTGATGAAGTCATCAAGAAACCCTTTGGTGAAAGTGGCCCCCACCTAATCCCCGCCGACGCATCGCTAGAAGA	Bacterial
gi|1353793173|gb|CP027083.1|	72004	Bos mutus isolate yakQH1 chromosome 15	98.013	1.65e-66	TAGATGCTCAATAAATACTTCTTGGAAGAAGGACTGAGTCTCTCAATCCAATTCTACTGAGTTCTTTGTGCAATTCGTGGTCCTTCACCCTGCTGCTGCAAGAGTGTTCAGCTGGTCACCTGGAGGAAAAAGGAGCGAGCAGTGAGTGGTC	Eukaryotic
gi|530279151|gb|KF184968.1|	131158	Saccharum hybrid cultivar R570 clone BAC 261M16 complete sequence	99.333	2.75e-69	CCCCGTGCACCCGCTCGAAACCTACATTAGTCGCACCAACATGGCCGTTGAGGTCTCCTCCTATAAAGAGTTTCTCGCTGATAGGCACGGTACTAGCCATGCTATCAAGATCTTCCCAAAACTGTCTCTTGGTGCCCTCGCTAAGACCTA	Plantae
gi|12039314|gb|AC073166.7|	39947	Oryza sativa chromosome 10 BAC OSJNBb0064P21 genomic sequence, complete sequence	85.915	2.31e-10	TAAGAGCAAGGCTAATAATACAGTCAGCTGCTGGCTGTATGAATCATTAAAGTTTACCTCTCAGCCCACTC	Plantae
gi|1789113696|gb|CP046699.1|	4113	Solanum tuberosum cultivar MSH/14-112 chromosome 4	97.333	5.95e-66	CTTGGTGCAAAATAGTTTGTTAGTCACCAAAGTGGCCAAACTAGAGAAATTAACGTCTACACATATAATATTTATGATCACTCGATTTATGTATTATGTTTCTATTATTTGTTAGTCACCAAAGGGGTCAAACTAAAATGTATAAAATTA	Plantae
gi|1173091231|gb|CP015899.1|	1359	Lactococcus lactis subsp. cremoris strain JM1, complete genome	99.338	7.64e-70	TACTTGCGTTGTACTTTGTACACGCAAGTACGTTCTCTCAAGTTTCCCTGCTTCTGATTCATGTCGCTCCGCTTGTACACCTCGATTTATAAGAGAAGACACTCTGCTAATAGAACTAGCGCCCTGACGGTTGCGGATTACATTGACTTGT	Bacterial
gi|1785471539|gb|CP043538.1|	908290	Methylobacterium mesophilicum SR1.6/6 chromosome, complete genome	86.014	3.74e-33	TCAGGACGGGGGGCAGCCCCCTCGAT-TCGGCGAGCGGGCGGTAGCGGTAGAGCCGGACCTTGTCCTGGCTCCACACGAGGTCCTTCGGCGTCGTGCCGATCTGCACCGCCTCGTCGCGCACCTCGCCGAACAGCTTGGTGCC	Bacterial
gi|56847722|gb|AC154200.1|	10090	Mus musculus BAC clone RP24-81G10 from 17, complete sequence	99.338	7.64e-70	TGACAAAATCTGATTCTGTAGTTTTAGTGTTGTGGCACAGAAATCAGGACAGATATGTAAGGTTAGAATGAGTCAGGCTTTGTTTAGGAGTTGCTGACTTTTGGTAAGGGCTGTGTTGCATAATAGGATATGAAATGTGAGTTGCCTGGTT	Eukaryotic
gi|297747447|gb|AC241331.1|	3352	Pinus taeda clone PT_7Ba3682C02, complete sequence	83.66	8.09e-30	TTCCAAGCTAAATGGTGGGAAAAACATCTTAGTGTG--TGTTCATTTGGTTGTTTATGGGTAAGAAAATTGGCAAAAGAAATGGCTAAGGCATTAAAGAGGCAAAAATG-TATTTATAGGAATTTTATTTATGAAAATAATGGAAATTAGGAG	Plantae
gi|1789115596|gb|CP046682.1|	4113	Solanum tuberosum cultivar P8 chromosome 3	96.479	7.16e-60	TGCTTCACGATCCGTTATGAGGACCACAGCCCGTCTGGTGTCTGTGGTCTTTACTTGGCCAAATCAAAGGGTAACTCCTCGAGGTCTTCTCACTAGAAATCCATCACGGGAAACATCACGGGTCGTCATGAGAACCACAGCC	Plantae
gi|187724002|gb|CP001068.1|	402626	Ralstonia pickettii 12J chromosome 1, complete sequence	96.575	2.15e-60	GGCAGATCCCCGCTGCTGTACAGCGCAATCGCCTCCCAAACGTCTTCGGTCGACCAATCCGAGATCGGGCTAAGCACCAGCTCGCCCTCCTTGTTTCTGACCGGACGCTCATGAGACTCGCCGCGAGCGGTCATGTTGGCCGCCCG	Bacterial
gi|1331035480|emb|LT972189.1|	215358	Larimichthys crocea genome assembly, chromosome: XXII	96.689	3.58e-63	TGTGTGTTTTATCGGAGCCAGACATCCGTTCCCGCTCAGCCAGAGAGAGAAAAAAGGGGGGAGGAAGAGGATGGGGGAGAAAATGATGAAGTTTCCAAAACAAAGAAAGCAGCCAATCAGATGCAGAGTTCCTCCTCCATCCATCTCTCCA	Eukaryotic
gi|1378762292|gb|MH182546.1|	4547	Saccharum officinarum clone BAC So192M06 hypothetical protein (SO192M06_000001), alpha-1,2-Mannosidase (SO192M06_000003), Peroxidase (SO192M06_000005), hypothetical protein (SO192M06_000004), and Metalloendoproteinase 1 (SO192M06_000002) genes, complete cds	93.377	2.81e-54	CTTGGTCGACTCAACCCTCACCCTCCACACACCCAAGTCACACACGCAGCACTCTCCCCAAAATCCAGATAACACCAGTTTCCACCACGCACATAGTATAAGCGTAGTAGAAGTATAAATAAGGAAT-TAGAGCAATAAGCGTGTGTCTAG	Plantae
gi|1378762537|gb|MH182579.1|	4547	Saccharum officinarum clone BAC So169D19 hypothetical protein (SO169D19_000001) and hypothetical protein (SO169D19_000002) genes, complete cds	86.207	1.05e-23	GGCCGTGTTCAGTTGCCGAATTC-GACGCCCAGATTTGGCAC--TGC-AGTAATTCGTTTGTATTTGGTAAAAATTGTCTAAACTTTGACTAATTAGGCTCAAAATGTTCGTCTCG	Plantae
gi|1377213759|gb|MF737021.1|	193079	Saccharum hybrid cultivar SP80-3280 isolate Shy3280Sca016 genomic sequence	91.447	7.86e-50	TTCTCACTAACTTGGTTCCCAGAAGATGATGCAACTGCTCCTAGAAACGAGCAGTGAACTGCGAACCACGGTCAGAAATGATAGTGTGAGCGATCCCATGGAGCCAGACTATCTGATTGAA-TACAACTCAGCATAGTCAGTAGGATGATAG	Plantae
gi|959672264|emb|LN899820.1|	305	Ralstonia solanacearum genome assembly 9 genomes, chromosome : II	95	3.31e-25	TCTGTCTCTTATACACATCTCCGAGCCCACGAGACCCTTCTAACAATCTCGTATGCCGTCTTCTGCTTGAAAAAAAAAAA	Bacterial
gi|1419331347|gb|CP030258.1|	76775	Malassezia restricta strain KCTC 27527 chromosome VIII, complete sequence	99.333	2.75e-69	ACCTACTGCCCACACTGCCTCTTCGAGGTGCCCAACACCAGTGTACGTGCTCAAAAGGCGCGGTGTTCACGCACCTGCTTCGAGTGTCCCGTGTGCATGCACGTTCTCTCGATCGTAGGCTCAGATCCGCCGCGACGTGACCTGCCGCTC	Eukaryotic
gi|1698050620|emb|LR606191.1|	223781	Aquila chrysaetos chrysaetos genome assembly, chromosome: 11	88.194	3.71e-38	TTTTCTTTCTTCCTACTGGGTTCATTGC-TAGAAGCCATTCAGAGAATAAGAGAGACTGTTAACTT---GTTGTCGAGTGGATATGTGCAGTTATAGATTCATGCAGATACTAACTGCCCTAATTCAGAGCTAGATTACAGCCT	Eukaryotic
gi|258593982|emb|FP102658.11|	9823	Pig DNA sequence from clone CH242-273J15 on chromosome X, complete sequence	91.549	6.12e-46	TCTTTGGAGAAATGTCTATTCAGGTCTTTTGCCTATTTTCCCATTGGGTAGTTGTTTTTTTTTGCTGTTGAGTTGTACAAGTTGTTTGTATATTTTAGAGATTAAGCCCTTGTCAGTTGCATCATTTTTAAAGTATTGACTC	Eukaryotic
gi|62000880|gb|AC147984.3|	10090	Mus musculus BAC clone RP24-402A9 from chromosome y, complete sequence	97.351	7.7e-65	TTCAAGTCGTCAAGTGGATGTTTCTCATTTTCCATGATTTTCAGTTTTCTTGCCATTTTCCATGTCCTACAGTGGACTTTTCTAAATTTTCCACCTTTTTCAGTTTTCCTTGCCATATTTCAAGTCCTAAAATGTATATTTCTCATTTTCC	Eukaryotic
gi|300681373|emb|FN431666.1|	131158	Saccharum hybrid cultivar BAC clone Sh142J21, cultivar R570	98.013	5.95e-66	TGTACACCACCATGTGCATGTGTGTTAGCATTTTACAATCATTTTC-AAGGCGTTATGTTAGCTCTTTACTAGATCCTAATGCATATGCTCAAGACAATGATCTAGTGGCACTTGATTCCCGAGCTAACCGTGATTGCCCCTCTTGATAGT	Plantae
gi|170652972|gb|CP001001.1|	426355	Methylobacterium radiotolerans JCM 2831, complete genome	99.333	2.75e-69	CCCGGTCGACGCGCTGCAGCGCGTCCTCGTAGGCGGCCCGGGCCGCGACGCCTGGGCCGGGCCGGACCGGCGACACGACGGTGATGACGTCGCGGATGGAGTCGAAGACCACCATCACCCGGGGGCGCACAAGGATCGCGTCCGGCACGC	Bacterial
gi|1560913063|gb|CP035002.1|	1538158	Rhizobium acidisoli strain FH23 plasmid pRapFH23d, complete sequence	92.035	8.03e-35	GCGCTCGGCCACCATCTTGCCGCCGCGCAGCACGACGACGCGGTCGGCCGCCGCCATCACCTCGTGCAGCTTGTGCGAGATGAAGATCAGCGACAGCCCTTGCGCGG-CCATC	Bacterial
gi|62123086|gb|AC145691.5|	10090	Mus musculus chromosome 1, clone RP24-278B15, complete sequence	100	1.64e-71	TTAATGTCACGATGAAGGAAGCACAGGACATCTCCTAAGCCCACAGGTAATTTTTCGAGATAATATAGCAGAATTCTGGGAAGATAGAGGACCCAGGAGAGGACCCAAGAATGAAGGACCCAAGGTCATGAAATGGTTCTTGAGGTTCCTA	Eukaryotic
gi|1377213791|gb|MF737026.1|	193079	Saccharum hybrid cultivar SP80-3280 isolate Shy3280Sca021 genomic sequence	95.333	2.79e-59	ACGGGGAGGAAGACCGAAGCATGGCGAACTCACCTAGGGTGAAATCTAGGGCGTGGGATGGATGGAGGCGACGGTGTGCTCGATATGGCGGACGGCGGAACTCGAGCTCGTGGGAACCTAGCTCTCGGCCACCACAGGAACTGTAACTAG	Plantae
gi|50839098|gb|AE017283.1|	267747	Propionibacterium acnes KPA171202, complete genome	100	5.91e-71	GACCGAGATCGGACTGGACTCCTCGGAGGCCGAGATGTTCCACCGGGAGTAGATGCGCGTCCGGTTGCCACTGTCGAGGGGTTCCAGGGCGATGACCCAACTCCAGCGGTTCCACGGCATTCCAGGCGGTAGCAGGAAACTTGCGCCCGG	Bacterial
gi|529643|dbj|D17510.1|PINCPTRPG	3350	Pinus thunbergii chloroplast DNA, complete genome	100	1.64e-71	TTCCCGGTCAAAAATATAGTGAACTTGTGTTCCCCATCCTTTCACCAGATCCTTCTACTGATAAAGAAGCTCACTTCCTGAAATATCCCATATATGTGGGTGGTAATAGAGGAAGAGGACAAATTTATCCCGACGGGAGTAAGAGCAACAA	Plantae
gi|1242863775|gb|KY985378.1|	32630	Synthetic construct CrtE (crtE) gene, complete cds	100	5.91e-71	CTGATAAATGCTTCAATAATATTGAAAAAGGAAGAATATGAGCCATATTCAACGGGAAACGTCGAGGCCGCGATTAAATTCCAACATGGATGCTGATTTATATGGGTATAAATGGGCTCGCGATAATGTCGGGCAATCAGGTGCGACAAT	Other/Synthetic
gi|1516545647|emb|LR031621.1|	3711	Brassica rapa genome, scaffold: Brapa_scaffold_81	100	1.64e-71	TCAAATCAAGCTTCTCACAAAGTGATTCATCCTGGTTTGATTGGAACGACGAAGAAGCTGTCCTATTCCCAAACTGGGAAACTGGAATCACCTGATTTGAAAGTGGGATAACTTCTTCATCCCAACTCCTATGAGATTTATTCAACTTCCT	Plantae
gi|1377213943|gb|MF737067.1|	193079	Saccharum hybrid cultivar SP80-3280 isolate Shy3280Sca062 genomic sequence	96.947	1e-53	ATAAAAATAATTTTTGCATCTGCATACAAAAACAAAAAATCCAAAAATATTGAGATCTTGTTGAAAATTGCTTAATTGGAAGTCCATAAGGTTCCAAAAATGGATAAAGCATAAATGGTTTTACCACTAAC	Plantae
gi|468567|emb|X71840.1|	375	B.japonicum 16S rRNA gene	99.333	2.75e-69	AGAGAACTATGTTGAAGGAACTCGGCAATTTACCTCCGTAACTTCGGGATAAGGAGGCCCATTGCTCGCGCAAGCTGGCAGTGGGGGCACAGACCAGGGGGTGGCAACTGTTTAACAAAAACACAGGGCTCTGCGAAATCGCAAGATGAC	Bacterial
gi|1529917715|ref|XM_010749249.3|	215358	PREDICTED: Larimichthys crocea protein O-fucosyltransferase 1 (pofut1), mRNA	98.077	4.76e-42	ACTTCTTCATCCACTGAGGTTGGTGGTAGGCACCAAAAGAAATACCACCAAACAAGACAGACATGTCAAATTCCACACCCACGTAGTCCCAGAATGGACCAAAC	Eukaryotic
gi|149931032|gb|CP000139.1|	435590	Bacteroides vulgatus ATCC 8482, complete genome	100	1.64e-71	TCTGTTATTTTTGTACTCAGTATTTTAAATAATCAGATAATATTACTTATGTTACAACCCGAATTGAAATTTCGTCGAGATAAAATACGCTATTTGATGGCTCAACAAGGCATTGATGCTGCCCTGATAGCTTGTAATGTAAATTTGCTTT	Bacterial
gi|82830668|gb|AC154248.2|	10090	Mus musculus BAC clone RP24-182I14 from chromosome 13, complete sequence	100	5.91e-71	CAAATATCGCGAGATTTGGCATTAGTCGGCGACCTCGACCCTCTTCGCTGAGGGAGTCCACGACCTGAGGTGTGTGACATCCTCCCAGGGCGGAAAAAGACAGTGTGAGCCCTGCACAGACCATTGACACTGTGGTGGCCTTGTCGTCTA	Eukaryotic
gi|55583619|gb|AC138328.3|	10090	Mus musculus BAC clone RP23-378F20 from 1, complete sequence	100	5.91e-71	AAATTATATATGTTTTTATCTCTTTAATAGAAGTACTTAGCATCTTACCCAAACTTAAAAGCACAAAGATTATTTCTCCTGGTATATGCATATATTATTATTATAAGCATTTAGTTTTTCAAAGATATAAAGCTATTCTGAACCTAAGAT	Eukaryotic
gi|1227321598|gb|CP022580.1|	36822	Gordonia rubripertincta strain CWB2, complete genome	88.079	1.71e-41	TCGAAGGTGAAGTCGAGTACGGCCAGGACGACGTCGGCGGAGGTGAACTCGTGATCGAGATGATCGGCGTGCAGCATCGCCATCGCGGCACGATGGGAGACGGTGACACCCTTGGGTTTACCCGTCGAACCCGAGGTGAAGATGGTGTACA	Bacterial
gi|1093393177|gb|KX608898.1|	131158	Saccharum hybrid cultivar R570 retrotransposons LTR Gypsy Tat6 Sh043C15_te00002, LTR Gypsy Sh043C15_te00005 SOlO, LTR Gypsy Tat1 Sh043C15_te00010, LTR Gypsy Sh043C15_te00018 SOLO, and LTR Gypsy Sh043C15_te00020, putative DNA primase small subunit (Sh043C15_g0210) pseudogene, retrotransposon LTR Copia Ale Sh043C15_te00030, DNA transposon MuDR Sh043C15_te00035, Sh043C15_g0280 gene, non-LTR retrotransposon Sh043C15_te00040, retrotransposons LTR Copia Sh043C15_te00045 SOLO, LTR Copia Sh043C15_te00050, LTR Copia Sh043C15_te00055, and nonLTR Sh043C15_te00060, complete sequence	98.649	1.63e-66	TCTTCGGCTGCCTGGCCTTCGTCAAGGAGCTCAACCACGTCGGCAAGCTCGACGACCGGAGCACACCAGGGGTCTTCATCGGCTACGTGGAGGGCGCCAAGGCCTACCGCGTCCTCGACCCTGCGACACGGCGCGTGCGCATCACGCG	Plantae
gi|51241710|emb|AL808125.11|	10090	Mouse DNA sequence from clone RP23-193L22 on chromosome 2, complete sequence	100	5.91e-71	TCCCCCACAGGCATACTAGAGGCATGATTCTATCAAGTTGACAATTGACACTACCAGAATAGCACAAGCCCGTGATCCCCACACTTTGGAGATGAAACTAGGGTGATCACAGATTCAAAGCTAGCCTGGAGTCCACAACACAACAACAAC	Eukaryotic
gi|1304130835|gb|CP025113.1|	2057741	Bradyrhizobium sp. SK17 chromosome, complete genome	98.667	1.28e-67	TCCCCTTCTGCAACAGCCCCATCGTGGTGAGCGAGGTCACCGACTTGCCCGAGCCGCTTTCGCCGACTAGGCACAGCGTCTCGCCTTCGCGGACCTGCAACGACAGGTCGTCGATGATGCGATGCGCGTCCGCCTTGCGGCCGAGACCGA	Bacterial
gi|1205936925|ref|XM_021454386.1|	4558	PREDICTED: Sorghum bicolor RNA pseudouridine synthase 4, mitochondrial (LOC8062586), mRNA	98	3.84e-13	ACCTAGGCATCCCAAGGGTTTATTGTCAGCTCCACTTGCAAAGGTTTGTA	Plantae
gi|1378762061|gb|MH182515.1|	4547	Saccharum officinarum clone BAC So190N17 hypothetical protein (SO190N17_000006), putative transposase (SO190N17_000001), hypothetical protein (SO190N17_000003), Chitinase (SO190N17_000004), hypothetical protein (SO190N17_000005), and hypothetical protein (SO190N17_000002) genes, complete cds; and Plasposon NKBOR-like transposon, complete sequence	85.156	4.87e-27	ATCTTGTTTGTACACCTCTAGAAATATCTCCAATTATAGAATCCAAGGGGTGATCTCTTATAACATTGGTTGGTTGGATTGCTTGAACTTGATTGCTTGCACTTGATTGATCATTTGGTTGAGATGAT	Plantae
gi|1205973784|ref|XR_002455533.1|	4558	PREDICTED: Sorghum bicolor uncharacterized LOC110437478 (LOC110437478), ncRNA	93.878	3.63e-53	ATGAGTTGCATTGATGGCCGCCATTTGCTGAACTCCAGCTTTGGCCTTTGGGGGAGACAGGGTACGTTGTAAATG--TATCAGCTTCCTTTCTGCAATTTCAACGTGCTCATGCTTTTGGG-AGACAAAGACACCATCTAAATGTGG	Plantae
gi|27316888|gb|AE015929.1|	176280	Staphylococcus epidermidis ATCC 12228, complete genome	100	5.91e-71	TCATTGTATCAGGTTTTAATTATTTACCAAATATAGATAATTCAGCGGTATTAATATTTATGGGAATTATCTGCTTAATCTACTGGATTGGGTCGATATTAATATTAGTATTGACTTGCTTAGATAGTAAAACAGAGTCTAATAAATATG	Bacterial
gi|1304130835|gb|CP025113.1|	2057741	Bradyrhizobium sp. SK17 chromosome, complete genome	95.973	2.15e-60	AGCGGCGTCTCGACGGTGTCGAGATGGGTGTGCAGATCCTCGGCATCCGGATCGACGTAAAGGAGCCCGGTGACGATCTGGCCCTTGGCCGCGTGCTTTTGCAGGAAGGTCTGGGCGCCCAGCCGATCATGCGGATCGTAGTCGGCGTC	Bacterial
gi|1508736588|gb|CP033324.1|	2483798	Nocardioides sp. 603 chromosome, complete genome	88.514	2.18e-40	TGCCGATGATCGGCTTGACCCCGGCGGCGGTGGCCTTCTTGTAGAACTCGTAGGCGCCGAACACGTTGCCGTGGTCGGTCATCGCGATGGCCGGCATGCCGAGCTCGGCGGTGTGCTCGGCCAGGTCGC-CG-AGGCGCGCGGCGCCG	Bacterial
gi|82779804|gb|AC162889.2|	10090	Mus musculus chromosome 7, clone RP24-373A4, complete sequence	100	1.64e-71	TATCTCCAGTTTGGCTTTCAAAGCACTAACACTACTCTACCATAGAGTAAATATACAAAAAGCTCTTGTGTTAATACATGACTATCAGCCCAGGGACACTGGTGTCTGGGCCAAGCCTCTGGACACAAGAGTCGGGGATCATCAAGGACTA	Eukaryotic
gi|959672264|emb|LN899820.1|	305	Ralstonia solanacearum genome assembly 9 genomes, chromosome : II	95	3.31e-25	TCTGTCTCTTATACACATCTCCGAGCCCACGAGACCCTTCTAACAATCTCGTATGCCGTCTTCTGCTTGAAAAAAAAAAA	Bacterial
gi|1519580736|gb|CP033930.1|	253	Chryseobacterium indologenes strain H5559 chromosome, complete genome	94.964	3.32e-53	TTTACATCAGAAGCAATAAGAGTATTATATTTAAGTAAAGTCCGTAGTATTTCTTCCCTGTCAAAAGGTTTTAAAACATAATCAATACCATTGTTCCGGAAAGCCTCAATAGCATAATCATTATAGGCGGTTATAAAAA	Bacterial
gi|1789115602|gb|CP046688.1|	4113	Solanum tuberosum cultivar P8 chromosome 1	96.667	2.14e-65	TAATTCGGGATTGAGGCATAATTCTGTCTCTAAAGGATCTCTGACTCCACTAGACAGCATCATACAGTGTCCAATGCTCTTGTTCTTATATTCAAATGGTCTAGTTGACATTTGATTGTTGTTGTTATAAAACGTGATATAGATGATGTT	Plantae
gi|1519580736|gb|CP033930.1|	253	Chryseobacterium indologenes strain H5559 chromosome, complete genome	92.715	3.63e-53	TTTACATCAGAAGCAATAAGAGTATTATATTTAAGTAAAGTCCGTAGTATTTCTTCCCTGTCAAAAGGTTTTAAAACATAATCAATACCATTGTTCCGGAAAGCCTCAATAGCATAATCATTATAGGCGGTTTAAAAAATAAAAGGGTTTA	Bacterial
gi|1789115602|gb|CP046688.1|	4113	Solanum tuberosum cultivar P8 chromosome 1	96.667	2.14e-65	TAATTCGGGATTGAGGCATAATTCTGTCTCTAAAGGATCTCTGACTCCACTAGACAGCATCATACAGTGTCCAATGCTCTTGTTCTTATATTCAAATGGTCTAGTTGACATTTGATTGTTGTTGTTATAAAACGTGATATAGATGATGTT	Plantae
gi|530279293|gb|KF184742.1|	131158	Saccharum hybrid cultivar R570 clone BAC 009C19 complete sequence	96.667	1.29e-62	CTCATCACCGTCTGAACTCGACCAACACGACAACATACACATTTCAGGAGCATTCATGCATAGCAAACAAACCTATAATTAGAACAGTACACCAGCAGTATAAAAACAAGATAAAATGTTTATGAAAATATTCTACATCTCGCTACGATC	Plantae
gi|325305577|gb|HQ860792.1|	3659	Cucumis sativus cultivar Calypso chromosome 1, complete sequence	100	5.91e-71	CCGAGGTAACCTCATATAGAGGCGCGAAGAACCCCACCGAAGCTCTTTCAGTCGCTTTAGTTGCAGGATTTGTGGCTGATCTTCAACTCCGGAAGGAGTTGAGCTGCTCCTAACCTAGGAGTGGGACAAAGACGAGAGGAGGTGGACTCC	Plantae
gi|33342346|gb|AC110920.10|	10090	Mus musculus chromosome 12, clone RP23-328I23, complete sequence	100	5.91e-71	GGTCCATCCGTTTGGCTATTTTTTCAGAGCTGACCATTTGGTACTAGAATTGATGTATTTTCCCATGGGCAAAACTATTTCATAACATAATAAGATTCGTTTTACTCTTAAAGTATGTGTGTATGGGGATCTGTGTATAGATTTGTACAC	Eukaryotic
gi|1654103167|gb|CP027942.1|	2070347	Agrococcus sp. SGAir0287 chromosome, complete genome	79.2	4.97e-12	CCGATCGACCCGGCGATGGCGCCCGCAAGGTCCGAAAGGATGTCGCCGAACAGGTTCGAGGCGACGATGACGTCGA-AC-CG-GCCGGGATTCAGGATCAGCCGGGCGGCGAGCGCATCGATCAG	Bacterial
gi|1205980486|ref|XM_002439925.2|	4558	PREDICTED: Sorghum bicolor probable LRR receptor-like serine/threonine-protein kinase At1g06840 (LOC8077011), transcript variant X1, mRNA	95.041	2.85e-44	TTCTAACACCGAATAGACCCTAAA--TGTCAGCACTCAAAGCTGTATTCATTTACAGAAAGAAGATTAACATATCAGAAGGTTAAAGAAGGCAATGCCAGCTCTGTTCCTGTGTATCATAA	Plantae
gi|530278595|gb|KF184671.1|	131158	Saccharum hybrid cultivar R570 clone BAC 267H24 complete sequence	92.715	2.19e-50	TCTTGATGAGATCACCAGTACGAAGAGGTGTCTGTTAGGAACAGATACCGTTTCGTAACACTCCCCCTTGATCGAATCTTCCTTGAGATCAATGCAGCTGTAAGCTTGGATTCCTCGAAAAACCCTGTGGGAAAAATCTGAGGAATATGCA	Plantae
gi|951715918|gb|CP011131.1|	262324	Lysobacter gummosus strain 3.2.11, complete genome	89.189	1.32e-42	GCGCCCGAAGGCGCCGCGGTGCTGGCGCGTTCGGTGCACGACGCCTGCCACGCATTCCGCTGGGGCGAGTC-CGCGTGGGGGGTGCAGTTCCATCCCGAATTCAGCGCCACGCACATGCGCGGCTACGTGCAGGCGCGCGGCGAGGCG	Bacterial
gi|300681309|emb|FN431661.1|	128810	Saccharum hybrid cultivar BAC clone ShCIR12E03, selfed from cultivar R570	95.364	7.75e-60	TATCGGCCGAAAGTCGCCGATATTTTCGAAATTTCCTTTCTATCCCTGGGGTCCGATAAAATTTGAAATCAGCCAAATTTTTTCCTTCTTTCCTGTTTCTACACAGACAATCCAAAATCAGTCACGCGACGGTCCGACACTTATAATGATT	Plantae
gi|1710323233|gb|CP041933.1|	2597770	Pseudomonas sp. BJP69 chromosome, complete genome	99.333	2.75e-69	AGGCTGTAGACATGCTGCGGGCCGAGGCGGCGGGCGATGGCCAGGGCCTCGGTGATGCCACCCAGCAGCAGGATACGAGCGGTCATGCCACGCCAGCCTTGCCGACAATGCCGCCCTGGCGGTCGATGGCGAACACTTCCACCTGCACTG	Bacterial
gi|530278995|gb|KF184876.1|	131158	Saccharum hybrid cultivar R570 clone BAC 027M20 complete sequence	98.621	7.7e-65	CCTCCAAGTAATCTGAGCATTGGGAGGAAAAGTGGTGCGGTGATGCTTCCACCACATTCCTGCTGGTCCTTGTAACTGATGGGCAGCATACTCTGTTTTCAGAACTTCTGTCAGCCTCAACACACGGAACTTATCTTCCATAGTG	Plantae
gi|663681407|emb|HG975524.1|	4081	Solanum lycopersicum chromosome ch12, complete genome	98.667	1.28e-67	CTCTAGTATCTCTAGTTATTAATGTTGACTTGTTGAGTTGTGTTGAGATTAAAGCATCCTTATCTTTGGTATTCTTATGTAACACTTAGGTGTGTATGAAGAGGCTATATGGGCGATCTTGTCATGTCTTATCTATGTGGATCTTCGAAG	Plantae
gi|443901024|emb|FO203355.1|	935296	Enterobacter aerogenes EA1509E complete genome	76.642	2.31e-10	ATTGCCGCGGCCTTTATCATCGACCTGCTGCTGCTGGCGCTGGCGCTGGTCGTCGGGCAGATCCTCAGTGACAATATGAACGCCGGGAGCCGCACCATCGCCTATCAGCAGGGGCTGTTCCTTAACGCCTTTGCGCT	Bacterial
gi|22449740|emb|AL606986.27|	10090	Mouse DNA sequence from clone RP23-258K3 on chromosome 4, complete sequence	100	5.91e-71	CCATGACCAAGGCAGCTCTTATAAGGACAACATTTAATTGGGGCTGGCTTTCAGAGGTTCAGGCCGTTAGCATCAAGGTGGGAATATGGCAGCATCCAGGCAGGCATGGTGCAGGAGATGCTGAGAGTTCTCCATCTTCATCTGAAGACT	Eukaryotic
gi|298698338|gb|CP002080.1|	436717	Acinetobacter oleivorans DR1, complete genome	96.026	1.67e-61	TCCTCAAGGGTATATAACCGCCCCTCTGGATCAAAAAACTTATCAAAATCGAATTGCCCTTCTTTATATAATTTAAATCGTTTAGGTCCTAACCATTCTTTTTGAAAGAAATCATCTGTCAGTTTAAAAAACTCTTTAAAAGAAGTATTTG	Bacterial
gi|240863652|gb|CP001644.1|	428406	Ralstonia pickettii 12D chromosome 1, complete sequence	100	5.91e-71	TGGGCTATCCGGCATTGCGAGGCGCGAACCAGTTGCTGAATGCCTCGGCGGCGTTGGCTGCGCTGGAATCTGTGCGCGATCGGCTGCCGATCTCGGCGCAGGACGTGCGATTGGGGCTGTCGCATGTGGAATTGCCGGGGCGCTTCCAGG	Bacterial
gi|297747423|gb|AC241304.1|	3352	Pinus taeda clone PT_7Ba3050C06, complete sequence	96.078	1.33e-37	TTCTTCTACGTCATTCTATATCATTGTAAAGTGGACCATTTTCCCTGGTACGAGAGTCCATTCTTCTTTTATTCTTCTATAGGGTGGTAGGGTGGTGCTAGG	Plantae
gi|1205938172|ref|XM_002459190.2|	4558	PREDICTED: Sorghum bicolor uncharacterized LOC8054532 (LOC8054532), mRNA	100	8.38e-05	GCGTGAAGAACTCCACCAAGTCCATCTCATA	Plantae
gi|1378762420|gb|MH182564.1|	62335	Saccharum spontaneum clone BAC Ss31J13 Non-specific serine/threonine protein kinase (SS31J13_000007), hypothetical protein (SS31J13_000008), hypothetical protein (SS31J13_000001), hypothetical protein (SS31J13_000009), hypothetical protein (SS31J13_000002), VAN3-binding protein (SS31J13_000010), hypothetical protein (SS31J13_000003), hypothetical protein (SS31J13_000013), hypothetical protein (SS31J13_000004), subtilisin-like protease isoform X1 (SS31J13_000011), hypothetical protein (SS31J13_000005), roor hair defective 3-like protein (SS31J13_000006), and hypothetical protein (SS31J13_000012) genes, complete cds	93.59	1.36e-22	CCTGTTCGTTTGAGTTATTCAGCGAAATCAGCAACAATCCAGTAATGTTTTTCTCTCACAACAAACCAGCGAACAGTA	Plantae
gi|1377213752|gb|MF737020.1|	193079	Saccharum hybrid cultivar SP80-3280 isolate Shy3280Sca015 genomic sequence	97.333	2.77e-64	TGCCAGCTTGTGACCATCTCCAGCAAAAGCATCAGACGAGAAGTAGCGAATGACCATTGCCCATGGTCCTATGCTTCGCCCATCGTAGGATAGAGGCAGTTGATACAATAACCGTAATACATCTGCCCATCTGCAACAAGTGGGAACAAA	Plantae
gi|76261929|gb|DQ115063.1|	664942	Saccharum officinarum clone SCRLAD1097G02 transposon Tam3-like, partial sequence	96.721	1.02e-48	CTAGGCTCTGAAGGTCTAACAACTAAGCGCTAACAGCAACAAATACAAGCATCAATAGGATGCTGCAAGCATCAATATGGAATGATAATCCCTTTGAGCTTTGTTTGGAAGTTGCAGGCCTT	Plantae
gi|530279612|gb|KF184945.1|	131158	Saccharum hybrid cultivar R570 clone BAC 017H02 complete sequence	99.291	2.77e-64	TACCATGTCGGGAAACACGGAAGAGTAACAAGAAATCCGCAGCAACTCGAAGATCAAGTGCCTCTAGAATGCAACTCTCAAGCAATGCACTTGAATCTCACTCAATCTCACTCAAGATGTGCAACTAAGCAAAGAGATGAG	Plantae
gi|291375051|gb|CP001977.1|	553199	Propionibacterium acnes SK137, complete genome	100	5.91e-71	TCCTCCCTTGGTCTGCCCGCCGGAACCACATCCAGCTAGAGCGAGGGTGGTAAGAAGTATGGGCAGTGCGCAGCTACGTAGGCGCTTCATGGGGAAACCCCCTTGTCAACCTTGTTCACGATGCTGTCTCTCCTGAGAGCTCTCGTGCAC	Bacterial
gi|1378762513|gb|MH182575.1|	62335	Saccharum spontaneum clone BAC Ss11P21 hypothetical protein (SS11P21_000011), hypothetical protein LOC103639639 isoform X1 (SS11P21_000001), hypothetical protein LOC103639223 (SS11P21_000002), hypothetical protein (SS11P21_000005), hypothetical protein (SS11P21_000006), hypothetical protein (SS11P21_000007), and hypothetical protein (SS11P21_000008) genes, complete cds; hypothetical protein (SS11P21_000009) gene, partial cds; and alpha-1,2-Mannosidase (SS11P21_000003), hypothetical protein (SS11P21_000004), and hypothetical protein (SS11P21_000010) genes, complete cds	94.898	1.04e-33	CTATCCGCACTCATGGGCCTCTATATTTATCCTCTAAAAGGAATATTCCATCCTAGTCACCACAAAATATACAGTTTCCCCGCATCCATCCATTCATC	Plantae
gi|300681568|emb|FN564435.1|	4565	Triticum aestivum chromosome 3B-specific BAC library, contig ctg1030b	91.156	4.73e-47	GTTTCCGAACCTAACCTGATGTCTAGGGGCGTAGCTGTCGATCTGCTCCATATGGCCAAGCGAATTTGCCCGTAGTGCGAAGCCGCCGAACACGAAGATCTGTCCGGGG-GAGAAAGTCTCACCCTAGACCGCGTTGTTGTTAATGA	Plantae
gi|530279207|gb|KF184697.1|	131158	Saccharum hybrid cultivar R570 clone BAC 027I16 complete sequence	95.122	1.75e-26	TCCGCAATATCGCCCGCTATCTGCAATCCGCTACCTCGACGCCAATCCGCTACCAACCCGCTATACGCTATTTAGTACCTTG	Plantae
gi|60498945|gb|AC118935.7|	10090	Mus musculus chromosome 5, clone RP24-172P15, complete sequence	100	5.91e-71	TAATCTCAGCCGTGAGTCCTGGAGAAAAGAGTGAGAGAGAAAATGAGTTTGCCTTGAGGTAGGTGATAGTAAAGGAGAAGAAGAACCATGAGGTAGAGGAAAAAGGTCACCATGAGGTCAGGCATGAGGAGGAGTCACCATGGGAGGTCT	Eukaryotic
gi|627779227|gb|CP007569.1|	476282	Bradyrhizobium japonicum SEMIA 5079 genome	94.366	3.63e-53	TCACGTGATCGCGATCGGACAGCCGTTGCTTCCCGTGGCGCCCTTGATCGGCGCCGGGGTGAAGGAATAGACGAACTGATATTTCTTGTCGGCGATCAGCTCGTCGAAGATCAGGTTCTCGTGGTTGTGGATGCCGTTCTTG	Bacterial
gi|1304130835|gb|CP025113.1|	2057741	Bradyrhizobium sp. SK17 chromosome, complete genome	100	5.91e-71	TCCAGACCACGTCCAGGAAGTGCCAGAACATCGACAGGCACATCAGCCGGCGCCGGTTGGCTTCGGTCAGGCCGAAACGCGCAGTCTGCACCATCAGCGTCACCAGCCAGACCAGGCCGAAGGTGACGTGCAGGCCGTGGGTGCCGACCA	Bacterial
gi|240863652|gb|CP001644.1|	428406	Ralstonia pickettii 12D chromosome 1, complete sequence	100	5.91e-71	TTCACGTTGGCCAGCGTCTTTGCTGCGAGGGCGGGGAAGTCCCGTAAGAACGCTTGAATGCGTAGTTGCTCGGCTCGAGCGCCTTGCTTCTTGGTCGACACGTCAGCAGAGTATCGGTTAAGCATCTCAGCCACGGTGCGGGTATGGGAT	Bacterial
gi|240863652|gb|CP001644.1|	428406	Ralstonia pickettii 12D chromosome 1, complete sequence	100	5.91e-71	TTCACGTTGGCCAGCGTCTTTGCTGCGAGGGCGGGGAAGTCCCGTAAGAACGCTTGAATGCGTAGTTGCTCGGCTCGAGCGCCTTGCTTCTTGGTCGACACGTCAGCAGAGTATCGGTTAAGCATCTCAGCCACGGTGCGGGTATGGGAT	Bacterial
gi|1304130835|gb|CP025113.1|	2057741	Bradyrhizobium sp. SK17 chromosome, complete genome	99.333	2.75e-69	CCGAGCGTCAGACCGGACACCAGCCAGCGCTGAACCAGAGCAGCCAGCACCAGCGGCGGCAATGCGATCAGCGTCGCCGCGGCCATCAGGGCACCCCATTGCGTCGAGCCTTCGCCGATGAAGTTGAAGGCCGCCGCGATCAGCGTCTTG	Bacterial
gi|71480363|gb|AC151284.3|	10090	Mus musculus BAC clone RP23-391C14 from chromosome 17, complete sequence	100	5.91e-71	CTACAGACTCAGATGAGTTTGAATGTTTGGCCACAGGAATGGCACTATTAGGAGGTGTGGCCTTGTTGGAGTAGGTGTGGCTTTGTTAGAGGAAGTGTGTCACTGTGGGGCAGGCTTTGAGGTTCAAAGCTCAAGCTACACCCAGGGTGA	Eukaryotic
gi|1789113685|gb|CP046691.1|	4113	Solanum tuberosum cultivar MSH/14-112 chromosome 11	99.338	7.64e-70	TGGGATTCCTTTGTCTATCATCTCGGATCGTGGTGCCCAATTCACTTCTCAGTTTTGGAAGTCATTCCAAAGGGGTCTTGGTACAAAGGTAAAGCTTAGCACGGCCTTCCACCCTCAAACGGATGGCCAAGCCGAAAGAACAATTCAAACC	Plantae
gi|25168658|emb|AL732572.10|	10090	Mouse DNA sequence from clone RP23-32C16 on chromosome 2, complete sequence	100	1.64e-71	TCTGAGCCAGTAAGAGCGCTTGCTGCTCTTGGAGAGGACTTGAGTGCGGTTCCTAGCACTCATGCCTGGCAACTCACAACCACGTGTAGCTTCAGTTCCAGGGGATCTCCTGCCCTTTTTAACTTCCATAAGCACCTGCACACACATGTGC	Eukaryotic
gi|959672264|emb|LN899820.1|	305	Ralstonia solanacearum genome assembly 9 genomes, chromosome : II	95	7.25e-25	TCTGTCTCTTATACACATCTCCGAGCCCACGAGACCCTTCTAACAATCTCGTATGCCGTCTTCTGCTTGAAAAAAAAAAA	Bacterial
gi|1353793170|gb|CP027080.1|	72004	Bos mutus isolate yakQH1 chromosome 12	98	5.95e-66	TAGCCAGGTGTCCCGATGGATAACTGGGAGATGGTTAAGGCACAAGTAGTCCCTTGGGGTTCCCTGCAGAAGGCAGAGAGCCCTGAAGAGCGATGCAGGCCCCAATAAAACCCATGCCCTGGCCCGGAAACACAAACTTTCCTGGCATCG	Eukaryotic
gi|2584719|emb|Y15288.1|	33995	Acetobacter europaeus 23S rRNA gene	99.333	2.75e-69	CAGCTAAGGCCCCCAAATCGTGGCTAAGTGGGAAAGGATGTGGGGATTCCAAAACAACCAGGAGGTTGGCTTAGAAGCAGCCATCCTTTAAAGAAAGCGTAATAGCTCACTGGTCTAACAGAAACCCTGCGCCGAAAATGTAACGGGGCT	Bacterial
gi|1205969833|ref|XM_021464627.1|	4558	PREDICTED: Sorghum bicolor patatin-like protein 2 (LOC8056903), mRNA	94.444	2.2e-45	TCCATGGCCTGCTTCGTCAGTACCTCGGCGACATGAGGCTGGACAGGGCGCTAACAAATGTGGTCATCCCGACCTTCGACATCGCGTTCCTGCAACCCACGATTTTCTCAAGCTTTGAGGT-AAGC	Plantae
gi|761526933|gb|CP010554.1|	1565605	Rugosibacter aromaticivorans strain Ca6, complete genome	85.43	8.03e-35	TACTCCCAGTCAGATGCAGCCTCGATTTCCGATATATCCTCCACGTAACCGATCGTCTTGACGATTCTACGGTCGGGCACATTATCCGTTGTGATAAGCAATATCTGGCTTCTGATCAAATCGAGGTCATGCTCGAGTTGATCGAGCTGTG	Bacterial
gi|530279559|gb|KF184924.1|	131158	Saccharum hybrid cultivar R570 clone BAC 260G18 complete sequence	95.364	7.75e-60	TCCATTTAAAATCTCATATGGCGTCTAATCTAAAAACTTGTGGCAATAGAGGCGGTTGCTATAGAAGCAAGCCGTGTTGATTGCTTCGGCCCAAAATGAAAGACTTACATTATACTCATTCAACATTGATCTTGTCATATCAATTAAGGTT	Plantae
gi|1206257127|emb|LT855380.1|	33069	Pseudomonas viridiflava strain CFBP 1590 genome assembly, chromosome: I	96.667	1.29e-62	GCGATCACGATTGAGCGAAGGCGCAGGGCGTTGCTGAACAGCGCCTCCGAATACACGCCCATGGCCTGAAAGATCAGCACCACGACAATGCCGAAGAAGACCTGCATCGCCAGGTAATTCTGAGGTTTCTCCATCACACCGTCCGGCATG	Bacterial
gi|430983|gb|U01878.1|SCU01878	4932	Saccharomyces cerevisiae SIS2 gene, complete cds	100	1.64e-71	TCCTTCCCCTTCGCATCCTCATGGTCCAACAAAATCTCTTTCTGTCCACGCGAAAACCTTGGACACTCTATAGACTGGTTATGGTCAGCATCTTGCTTCCCGCTAGTAGAGGCGACGGCAGTCATTGCTGTTTGCTTCTAGATCTTTCTTC	Eukaryotic
gi|530279559|gb|KF184924.1|	131158	Saccharum hybrid cultivar R570 clone BAC 260G18 complete sequence	100	1.64e-71	TCCGATGGTATCACGCTTCAAAGGTCTATAATCTAAAACACTTAGCACCTATTGGTAGTCAATGCTCCTAATCTTTCCTATCTAACATGTATGCTTCCAAAATCCAAACATATAGCATACATGTAGGGGGAGCCATTGCTATCAATTTGAA	Plantae
gi|188038090|gb|EU660898.1|	4567	Triticum turgidum subsp. durum clone BAC 1836I21 hypothetical protein and plastid acetyl-CoA carboxylase (Acc-1) genes, complete cds	98.667	4.6e-67	GAACTTCAAGAAGGACGGCAAGGGAGTTGCCGCGCCCGGTAAGCAAGCTGCCGGGAAGAAGCCAAAGAATGGACCCAAGCCCGAGACTGAGTGTTTTTATTGCAAGGGGAAGTGGTCACTGGAAGCGGAACTGTCCCAAATACTTAGCGG	Plantae
gi|530279545|gb|KF184915.1|	131158	Saccharum hybrid cultivar R570 clone BAC 201O14 complete sequence	96.689	3.58e-63	TAGACATTCGACATCACTTCTTGCGAGACCACCAAGCCAAAGGAGATATCATTGTGCAACATGTGAGAAACGAATTTCAGTTAGCCGATATCTTCACAAAGCCTCTAGATGAGTCAAGATTTTGTGCTTTGAGGCGTGAGCTCAATATCGT	Plantae
gi|820695469|tpe|LN714488.1|	572307	TPA_asm: Neospora caninum Liverpool, unplaced_1, complete genome	91.503	2.19e-50	TGCATAAAATCCACTGCATTCAATAGGGTTCCATTTCTTCACGCTGCATGGAA-CCACTGCATTCAATCACGCTGCATG-AATTCCACTGCATTCAACATGGATGAATTTTACCACGCTGCATTTAGTACACTGTATTCAATCACAATTCATG	Eukaryotic
gi|20067504|emb|AL663072.12|	10090	Mouse DNA sequence from clone RP23-22J3 on chromosome X, complete sequence	100	5.91e-71	CCTAGAGACCTATTTTAACTGCGAGGAAAATGTATTTTCACAAATAAATATACATCACATAAGTTTACATTTTTATTAGGAGGCTAAAATTTAGTCTTGATAAATTATGAATGATAATTTTTAAGAATTTTAGGGGCTTTCTGTAACCTG	Eukaryotic
gi|530277913|gb|KF184773.1|	131158	Saccharum hybrid cultivar R570 clone BAC 032N13 sequence, complete sequence	100	2.31e-10	TTGCCATGCAAAAATGCATTGCATAACACCGGGGTGTTACA	Plantae
gi|386696171|gb|JQ000344.1|	2051804	Eohypochthonius (sen. str.) sp. AD1321 28S ribosomal RNA gene, partial sequence	100	1.73e-36	TAGAGCAAAAGGGCAAATGCTGGCTTGATCCTGATTTTCAGTACGAATACGGACCGCGAAAGCGGGGCCTATCGATCCTTTTGTCTTG	Eukaryotic
gi|959677888|emb|LN899822.1|	305	Ralstonia solanacearum genome assembly 9 genomes, chromosome : IV	90.741	3.87e-08	TGCA-GTTTAAG-AGTTTACTGTCTCTTATACACATCTCCGAGCCCACGAGACC	Bacterial
gi|1304130835|gb|CP025113.1|	2057741	Bradyrhizobium sp. SK17 chromosome, complete genome	98.667	1.28e-67	TGTAGCCGAGCGCGAGCTGCAGGTTCTTGCCCTGCATCGCGGCGCGGTAACCAACGCCGGTGATCTCGAGCTTCTTCTCGAAGCCCTTGGTGACGCCCTCGACGAGGTTGGCGACCTGCGCGCGCGCGGTGCCGTACATCGCCTGCGCGC	Bacterial
gi|76150690|gb|AC162934.6|	10090	Mus musculus BAC clone RP23-131P21 from chromosome 13, complete sequence	100	1.64e-71	TCTGTAAAGCTGCCTTAGCTAAGGGTACTAAGAATGACAAGAAGATCCAAAAAGGGTCACATTTTCAGAGGGCCTACCATCCAGGTCCAGCTACATACTTACTGAAAGCAAGTCTTGCCTCAACAATGACATTTTGTCACTTTCTAGAAAA	Eukaryotic
gi|1789115523|gb|CP046680.1|	4113	Solanum tuberosum cultivar P8 chromosome 2	92.308	1.69e-51	AGTTGTGTAAGCTTACTCCGGCGGTAAGCTTCGCCAGAGAAGACAAGGGAGACACTGGTGTGTTTTGGCTGGTTGTTACTCGATTTGTTTGGACAGTGAAAGATCGGGGAAAGGGGGAGCAACAATGTGTCTTTGTTTGTTGG	Plantae
gi|62238119|gb|AC152453.4|	10090	Mus musculus BAC clone RP24-238B3 from chromosome 10, complete sequence	100	1.64e-71	TCAGCAGTGCTATGAAGTTTCATCCCGTGCTTGGTACTCTCTACTGGTGCAGGACCCACAGTATGAAAGGCTAGTCTATCTTTTGCTTTGCTTCCCTTCTGTTGGTGTCTTGGGTCATCTGCTGTCTTTGTATTGTGTAAGTCACCAGACG	Eukaryotic
gi|84794826|gb|AC104908.10|	10090	Mus musculus chromosome 3, clone RP23-325M18, complete sequence	100	5.91e-71	CACGAGGATCACAGAGGCTCCATCTAGATCCAGGGGACCCACTGGTTGTCAGAGCCTCTATTTGACTCCCACACCCTGCAAAAATCCTCTAGGGCAGCAAGCACAGCAGGACCTGCCTTTAACAACCACCGGGTGTCAGTCAGTGGCTCT	Eukaryotic
gi|428238862|gb|CP003614.1|	179408	Oscillatoria nigro-viridis PCC 7112 chromosome, complete genome	89.933	2.2e-45	CCTGGAATTGCCATCTCCCGTCAAAGTTTCCCCGAGTGTCAGTTTGTCCAAGCAGATATTTACGAACTTCCCGATCTGGATATGCTGCACTCATTTGATGTTGTCTTAGCCGTGGAAGTAATCGAACACTTACTTTATCCAAAAGAACT	Bacterial
gi|212961222|gb|FJ410944.1|	3656	Cucumis melo satellite Csst1-Cm sequence	98.013	1.65e-66	TAAAGGCCGAAAAAAATATGGTCGGGAGTCAGTTTTTGTTTTCGCCCCAAAACGGGTCAAAAAGGGCCAATGCATTAGCCTACGAAGAGAGGACCCATCTTAGAACGGTGCCAGAGGTCTCGAAAATTCACACCTAACTACTGGGTGGCCT	Plantae
gi|1378762369|gb|MH182556.1|	4547	Saccharum officinarum clone BAC So116P10 SO116P10_000001 pseudogene, complete sequence; hypothetical protein (SO116P10_000002), hypothetical protein (SO116P10_000008), ATP-dependent 6-phosphofructokinase (SO116P10_000009), and hypothetical protein (SO116P10_000003) genes, complete cds; Profilin-5 (SO116P10_000004) gene, partial cds; and Orphans transcription factor (SO116P10_000005), Ubiquinone biosynthesis O-methyltransferase, mitochondrial (SO116P10_000006), hypothetical protein (SO116P10_000007), and hypothetical protein (SO116P10_000010) genes, complete cds; nuclear genes for mitochondrial products	89.189	3.68e-43	TGCCTCTGCATCTCGAACTACTGATGCTGAAACTCGAGCCGCTGCCTCTGAAGCTCGTCCTAGCGAGCCTGAATCTGTGTAAATGCTGCAGCTGAGTCCTATGCCTGTCGCTGCATCTGTATCTCCTATCGCTCCTGGGCTTGGGTCA	Plantae
gi|1378761974|gb|MH182505.1|	62335	Saccharum spontaneum clone BAC Ss27B03 Lipoxygenase (SS27B03_000003), hypothetical protein (SS27B03_000001), hypothetical protein (SS27B03_000004), Fructokinase-1 (SS27B03_000005), hypothetical protein (SS27B03_000002), Zinc finger protein (SS27B03_000006), and hypothetical protein (SS27B03_000007) genes, complete cds	90.741	6.25e-31	CATCCAATCAAACAAACACGAAACAAACAAAGAGATACAATTAGAACAGTACACCAACAATAACAAAACAATATAAAAAGTTTGTAAAACTCTTCTACACGTTACTAC	Plantae
gi|815729569|gb|JF729238.1|	4565	Triticum aestivum clone 1740-J17 genomic sequence	98.667	1.28e-67	GGTGGCTGGCGGGTGTCTGTTTCTCCCACTTTAGTCGGATCGGATTCGATGAACAGGGTCCTTATGAAGGGTAAATAGAAATTGGCAATTCACGCTGTGGTTTTGGCGTAGGTAAGAAACGTTCTTGCTAGAAACCTATAGCAGCCACGT	Plantae
gi|1049201236|gb|CP016594.1|	2055	Gordonia terrae strain 3612 chromosome, complete genome	98.667	1.28e-67	CGACCGGTCCCGAACGCGCGGCCGCCAAGCGCGGCCGTTTCCAGACGTTCTCGCGCGACACGTCGTTCTACTGGCACCCCGCAGCCGACGGCGGCACCGCGCATCAGGTCGGCGGCGCGATCCGGAGTCGATGGCAGCAGGCCGGCGCGG	Bacterial
gi|831183028|gb|CP007601.1|	72758	Staphylococcus capitis subsp. capitis strain AYP1020, complete genome	99.338	7.64e-70	TGATGTCTCTAATGATACAAATCAATTAGATGTAGTTTATGAAGATTTAGAAACAATCAGCCATTCATCTTTCGACTATATTAAAAGTTTAAAAGCAAATGATAGTAATCCTTCATTAACAGCAGATGAGCGTAAATCATTCGTTAATGAA	Bacterial
gi|959672264|emb|LN899820.1|	305	Ralstonia solanacearum genome assembly 9 genomes, chromosome : II	95	5.32e-25	CTGTCTCTTATACACATCTCCGAGCCCACGAGACCCTTCTAACAATCTCGTATGCCGTCTTCTGCTTGAAAAAAAAAAAA	Bacterial
gi|530279514|gb|KF184905.1|	131158	Saccharum hybrid cultivar R570 clone BAC 149L06 complete sequence	88.506	7.01e-19	GACCACCAATCGAGCCCG-CGTTTGATCCAAACAGTAGAGAAGCTCCATGCGAACTCAACTAAGCGGTAAATACTAGCTACGATAGA	Plantae
gi|195639061|gb|EU966881.1|	4577	Zea mays clone 297919 mRNA sequence	96	5.99e-61	GGAGCTGAATTGGAAGGAAGCAGTACTGGAGGAAACGATGAGCTTCGGTGCTGTGGACATGGAGGAGGAGAGCGGCGCGGCGGCGGCGGCCGCAGCGGCAGAGGAGATCCGGCGGCTGCCGGCCGAGGTGAACTGGGAGATGCTGGACAA	Plantae
gi|334683429|dbj|AP012204.1|	1032480	Microlunatus phosphovorus NM-1 DNA, complete genome	86.667	4.8e-37	ATCATCTTCGTGTCGCACCGGTTGAACGAGGTGTTCGCGATGTGTGACCGGATCGCGGTGCTGCGGAACGGGAAGCTGGCGAAGACGTTGAACGCGGCCGACTC-GAATCCTGATGAGATCACCTCGTTGATGATCGGTCAGGCGTTGAA	Bacterial
gi|675824235|gb|CP009215.1|	401472	Corynebacterium ureicelerivorans strain IMMIB RIV-2301, complete genome	92.667	1.31e-52	GCACATCGAGATCATCATCCGCCAGATGCTGCGTCGCGGCACCGTCATCGACTCCGGTTCCACCGAGTTCCTGCCGGGCACCCTGGTGGATCTGTCCGAGGCACGCCAGGTCAACGCCGCAGCTGTGGCGGACAGCGGCGAGCCGGCGGA	Bacterial
gi|1024840729|dbj|AP014809.1|	223967	Methylobacterium populi DNA, complete genome	93.96	2.17e-55	TCCCTGCGTTCCACCGTCCACGCCGAGATCGCCGCCGTCGCCGCCGAGCAGGAGAAGCGGATGCCGCCGATCACCGACGACCTCGTGATGCTGGAGACCGAGTTCGACTCGCTCTGCTTCGCCCTGCTGGTCGCCCGGATGGAAGACCT	Bacterial
gi|240863652|gb|CP001644.1|	428406	Ralstonia pickettii 12D chromosome 1, complete sequence	100	5.91e-71	GGACGACGTGCACAAGCGCGTCTCCACCGCCAAGCTCGAAGCGCTGCTCGGCCTGTGCGAAGCCGCAACCTGCCGCCGCGTGGCGCTGCTTGCGTACTTCGGGGAAAGCAGCCAGCCCTGCGGCAACTGCGATACGTGCCTCACGCCGCC	Bacterial
gi|530278799|gb|KF184802.1|	131158	Saccharum hybrid cultivar R570 clone BAC 258H24 complete sequence	99.333	2.75e-69	TTGAGTTTAGGCTATGCCGCACTATAAAGGGGGATGCTAATCTAGTTGGTTTGAGAAAGATAGAGTGCTCAAGTATTAAAACTAAATCATAAGAGAGACACTCTAGCACTTCACGAGCACATAGAATAATTTTCGTGACTTTTGGCGTCG	Plantae
gi|794803051|gb|KP443725.1|	77133	Uncultured bacterium clone contig41107 genomic sequence	90.244	8.2e-20	TCGCCGCGACGCCCTTGCCGCCCTCGACCAGCGGCCAGACTTCGCGTCCGTTATAGACGATCGGGTTCAGCCCTTTGAACAC	Bacterial
gi|1331035474|emb|LT972183.1|	215358	Larimichthys crocea genome assembly, chromosome: XVII	100	5.91e-71	CACTAACAGAAAGTGTGGTCCAGGTACAGAAATCACCTAGCCTTGCAGTAAGCAGTGTGCTGTGTAAATGTGATAGGAATAGCAGATATTTAGGTGTACTTGCATGAAATCTGGTTGATTTAGTACAAGATTATGCTAAAATATATTTTC	Eukaryotic
gi|194346582|gb|CP001111.1|	391008	Stenotrophomonas maltophilia R551-3, complete genome	100	5.91e-71	GCGCTCACGCCCTCGACCTGGTCGGCGGTGTCGAACAGGTCGACGAAGGCTTCGCGCTCGGCCACCAGCGCCGAGGCGTGGGTGCCGGTGCGGGTGGCCTGCACCAGGGTCTTGCAGGCGGCGATGCTGGTCGGGCTCTGCTTGCCGGCC	Bacterial
gi|30962808|gb|AC124186.3|	10090	Mus musculus BAC clone RP23-232B20 from chromosome 3, complete sequence	100	5.91e-71	GATTAGTTCATTACAGATTCATACTCCCGAGGCCAGTAATCTTCCAAAAGTTGTGTCCCCTTAATACAGTTCTGCATGTTGTTGTCAACCAGAACCATTTTGTGGCTACTTCATAAATGTATTGATGCTACTGTTATGAGTTATATTGTA	Eukaryotic
gi|325974820|emb|FP015856.14|	9823	Pig DNA sequence from clone CH242-13J4 on chromosome X, complete sequence	89.394	4.97e-12	GTTCCTG-TGTGGTGCAGCAAGTTAAGGACCTGGCATTACTGCAGCTGTGGCTCAGGATGCATCTG	Eukaryotic
gi|1516499363|emb|LR031568.1|	3711	Brassica rapa genome, scaffold: A09	99.338	7.64e-70	TGGTTCGTGACTGAGTTGGACGGCCCTGAAGTTCATCAAGCCTCTGATGGATCGCCTCCAAACCTGTATTCAACACGTTAGACATAGAATCATTGAGAGCACACATTTGCAAGTTAGATAATCCGGCATATGAATTTCCGGGTCGGTTTCT	Plantae
gi|27777617|gb|AC123063.4|	10090	Mus musculus BAC clone RP23-219I20 from 5, complete sequence	100	1.64e-71	TCTATTGCACTATAATAGCAAATACTTTCTTCCGTTCTGTGGGTTTCTCTTCACTAGACTATGATTTCTTCATTGTACAGAAGCCATTTAGTTTCACAAAATGCTTGTCTTTCCTGAACTGCCATAGCACCACTCTGAGAGTCTTAACCTT	Eukaryotic
gi|32813604|gb|AC129557.10|	10090	Mus musculus chromosome 19, clone RP24-245F23, complete sequence	100	5.91e-71	TGTCATTCTCTAACCTGACAAATGCAGGCAATATTTTGAGATAAGAAGGAGTTTGGTGAGATGCGTTTAGTGCTAGAAGCCTAGAGGAGTGTCCACGGAGGGTGAGGGGTAGCTGTTAGAAAACCAAATTTTATATATATTCCAGATCTG	Eukaryotic
gi|530278773|gb|KF184776.1|	131158	Saccharum hybrid cultivar R570 clone BAC 216L10 complete sequence	92.308	3.66e-48	AAACAAGGAGGATCGAGTTGGGATGCAGATTGCAAATCCCAATCTTGTAAAACAAGCAGAGCCCTTGGAGGAACAGATGGATAGGAACCCC-AAAACCCCGCTTGAAGAAATCTTCAAAGACAACTATCTCACCAG-CTCGGG	Plantae
gi|1378762346|gb|MH182553.1|	4547	Saccharum officinarum clone BAC So64H15 Serine/threonine-protein phosphatase (SO64H15_000001), Os05g0144800 protein (SO64H15_000003), hypothetical protein (SO64H15_000002), and hypothetical protein (SO64H15_000004) genes, complete cds	98.013	1.65e-66	TATGCACCGGGGCTTGCCTTGGGCAGGCGCAAAGCCAGAGGTGTCAGTCGCGGGCGGCTCCTGGAACTCCTCCGATACAAAGATTTCCTCCTCGTACTCCTCGATGACTTCCTCGTAGTCCTGCTCCTCCGCGGCCACGTACTCGACCTCC	Plantae
gi|21694430|emb|AL691457.14|	10090	Mouse DNA sequence from clone RP23-17M4 on chromosome 11, complete sequence	100	5.91e-71	CATTGAGTAAGAAATAGGATATCCCTTCTCATACCTCATTTGCATATTTTCTGTTCTTAAATGGTTTTTTGTTCCTAAAAATTGTGGTTGTTTCCTCTTCTAAACTTGCTTTACCCCTCCTTAGTCAGAGACAGGCTTCCTGAGAGATCC	Eukaryotic
gi|1795634858|gb|CP047218.1|	13690	Sphingobium yanoikuyae strain YC-JY1 chromosome, complete genome	99.296	7.17e-65	CCGCCAGCAATTCGCCCAGCGTGATCCAGCGCCGGCGGATGCGGGCGGCTTCCTCCTTGCGGGTCTCCTGCTTGGCCTCGGGGCTGTCGCTCATCGGATCAGGCCGTCTGGGGCGGGACTTCGAACTTGTCGGTCACCCATT	Bacterial
gi|1304130835|gb|CP025113.1|	2057741	Bradyrhizobium sp. SK17 chromosome, complete genome	93.96	2.15e-55	CCGGAACTGACCGGCAAGGCGCTTGAGCGCGCCAAGGCTGCGCTCGCTGTGCGGAAGCAGCCGGAGCCGCTGGACCGGCAGGCGGCGCGGGCTGAACTGGATGCGTTGTTGGATCGGGTAGGGACGGCATGACCGCTGAAATTCTATCG	Bacterial
gi|959672264|emb|LN899820.1|	305	Ralstonia solanacearum genome assembly 9 genomes, chromosome : II	95	3.31e-25	TCTGTCTCTTATACACATCTCCGAGCCCACGAGACCCTTCTAACAATCTCGTATGCCGTCTTCTGCTTGAAAAAAAAAAA	Bacterial
gi|1759410469|gb|CP044543.1|	244734	Bradyrhizobium betae strain PL7HG1 chromosome, complete genome	96	5.99e-61	ACACGCGGCCGTTGCTCTCGACCGGCGTCTCGGCCACCGCCTTGACGCCGTCGAGCGCGCCGGTGACGCGCAGCGGCACGCGCTGCGACGAGGTCTCGACGGTGCCCGCCGGCGTGACGTTGTTCTGCTTGGCGAGCGAATCGAACAGCG	Bacterial
gi|1377213783|gb|MF737025.1|	193079	Saccharum hybrid cultivar SP80-3280 isolate Shy3280Sca020 genomic sequence	95.333	2.79e-59	GCACGCCGTAGAAGTTAGCTAGTGCAGGTCTTGAATCTAGACTCTAGAGAAAGAGCTAGATCAACGGTGCAAGGAGGGGGGTCTGCTAAAGTCAAGTGTCAATGGTAAGCCTTCTGTCCTCTTGCGTTGTTGTTTCTTTTCAGAGCCGAA	Plantae
gi|1378761974|gb|MH182505.1|	62335	Saccharum spontaneum clone BAC Ss27B03 Lipoxygenase (SS27B03_000003), hypothetical protein (SS27B03_000001), hypothetical protein (SS27B03_000004), Fructokinase-1 (SS27B03_000005), hypothetical protein (SS27B03_000002), Zinc finger protein (SS27B03_000006), and hypothetical protein (SS27B03_000007) genes, complete cds	90.741	6.25e-31	CATCCAATCAAACAAACACGAAACAAACAAAGAGATACAATTAGAACAGTACACCAACAATAACAAAACAATATAAAAAGTTTGTAAAACTCTTCTACACGTTACTAC	Plantae
gi|1759410469|gb|CP044543.1|	244734	Bradyrhizobium betae strain PL7HG1 chromosome, complete genome	95.946	7.62e-60	ACACGCGGCCGTTGCTCTCGACCGGCGTCTCGGCCACCGCCTTGACGCCGTCGAGCGCGCCGGTGACGCGCAGCGGCACGCGCTGCGACGAGGTCTCGACGGTGCCCGCCGGCGTGACGTTGTTCTGCTTGGCGAGCGAATCGAACAG	Bacterial
gi|1062055835|gb|CP013391.1|	488447	Burkholderia contaminans strain FL-1-2-30-S1-D0 chromosome 2, complete sequence	98.667	1.28e-67	TGCGCTGGCGAAACAGCTTCGCGAGCCGCTCGCCGCTGCCGAAGCCGGTGCGGCGCGCGACCTTATCTGCTGGCAGCGTCGTGTGGACCAGCATGTGGCATGCGCGCTCGAGCCGCACGTGCTGGACGAACTCGGTCGGCGTCACGCCGA	Bacterial
gi|1390691713|gb|CP029427.1|	1404367	Bradyrhizobium symbiodeficiens strain 85S1MB chromosome, complete genome	90	6.12e-46	CGCTGGCGCTCGTGTCGTTCATTCACTACGCAATGTCGGCGACAACTGCGCATCGCTTCGCCGAGTACAACGCGTCGGGCGACAAGGCACGGCTGTCGGCCTATGTCGCCCACGCCATCGCCTGGACGTTCTGGCCGTCGCTGGCCGCGA	Bacterial
gi|1431907560|gb|CP030989.1|	3818	Arachis hypogaea cultivar Shitouqi chromosome A07	96.667	4.63e-62	ATAAAATAGTAGATAATTAGAATAAAAGAAGTAATTTATTTTTTTTCGAGTTCTTAATAATAAAAATTATAATTCACTATATGTGGTGGCAATACTTTTTGTTCTCTGAATGAATGCTTGAATAGTGCATAATTTTTATCTTGTATTTTA	Plantae
gi|1497441228|gb|CP033148.1|	425264	Malassezia restricta CBS 7877 chromosome I, complete sequence	100	5.91e-71	GGCTGCGATGAACACATGCCGGTACCGCCCCTCGTTCACGCATATCCGCGGACATGCTGGACACCACGGCAACGAGATGGCGGACCAGTTGGCCAACCAAGGTGCGCGAATCACAGACACATAATCCCTATCTATCTACGACCACACATC	Eukaryotic
gi|1683391494|dbj|AP019749.1|	1219032	Comamonas terrigena NBRC 13299 DNA, complete genome	85.526	8.03e-35	TCGGCATCGAGGGCCAGCAGCGCCTGCTCGATGCGCGCGCCCTGGTCATCGGCGCGGGCGGCCTGGGCTCGCCGGTGGCGCTGTACCTGGCGTCGGCCGGGGTCGGCCAGATCACGCTGGTGGACCACGACACCGT-GTCGCTCACCAACCT	Bacterial
gi|672716774|emb|LK931728.1|	403776	Sphingobacterium sp. PM2-P1-29 genome assembly Sequencing method ,scaffold BN1088_Contig_150	98.013	1.65e-66	TTTAGGGGGGCAATGTCCCATTGATGGTTTCCTAATTCAAAAAGAACTTTACCAACAGTCTCTTCTTGTGATACTTTAAATGTACTTAGAAAGTGATTATTGGCACTTAATACAACATAATTGGAATCGAGTACTAATAAGCTTTCTCTCA	Bacterial
gi|959672264|emb|LN899820.1|	305	Ralstonia solanacearum genome assembly 9 genomes, chromosome : II	94.805	1.45e-23	TCTGTCTCTTATACACATCTCCGAGCCCACGAGACCCTTCTAACAATCTCGTATGCCGTCTTCTGCTTGAAAAAAAA	Bacterial
gi|29335771|dbj|AP006303.1|	9606	Homo sapiens genomic DNA, chromosome 8 clone:RP11-285B2, complete sequence	100	2.19e-50	AGATAACAAAGGAATTTGAAATGGTAAATTGGAGTGCTGTGTGACTTTCACCAATAGTTGAACTTGTAAGACGAGACGAGATGGTCAGAGAAGGTTTTCCAGAGGAGATAGCA	Human
gi|959677888|emb|LN899822.1|	305	Ralstonia solanacearum genome assembly 9 genomes, chromosome : IV	93.75	1.08e-08	AGGAGATAG-CAACTGTCTCTTATACACATCTCCGAGCCCACGAGACC	Bacterial
gi|959672264|emb|LN899820.1|	305	Ralstonia solanacearum genome assembly 9 genomes, chromosome : II	95	3.31e-25	TCTGTCTCTTATACACATCTCCGAGCCCACGAGACCCTTCTAACAATCTCGTATGCCGTCTTCTGCTTGAAAAAAAAAAA	Bacterial
gi|58054|emb|X53121.1|	32630	Cloning vector pAST 18a for C. elegans	100	2.12e-70	CCATTCAGGCTGCGCAACTGTTGGGAAGGGCGATCGGTGCGGGCCTCTTCGCTATTACGCCAGCTGGCGAAAGGGGGATGTGCTGCAAGGCGATTAAGTTGGGTAACGCCAGGGTTTTCCCAGTCACGACGTTGTAAAACGACGGCCAG	Other/Synthetic
gi|1378762385|gb|MH182559.1|	62335	Saccharum spontaneum clone BAC Ss80F19 Xyloglucan endotransglucosylase/hydrolase (SS80F19_000006), Xyloglucan endotransglucosylase/hydrolase (SS80F19_000001), Xyloglucan endotransglucosylase/hydrolase (SS80F19_000007), Xyloglucan endotransglucosylase/hydrolase 2 (SS80F19_000008), hypothetical protein (SS80F19_000009), hypothetical protein (SS80F19_000010), hypothetical protein (SS80F19_000002), hypothetical protein (SS80F19_000003), hypothetical protein (SS80F19_000011), 60S ribosomal protein L7-1 (SS80F19_000012), and hypothetical protein (SS80F19_000014) genes, complete cds; UPI0001A85771 related cluster (SS80F19_000004) pseudogene, complete sequence; putative peptidyl-tRNA hydrolase PTRHD1 (SS80F19_000005) gene, complete cds; SS80F19_000015 pseudogene, complete sequence; and hypothetical protein (SS80F19_000013) gene, complete cds	92.053	6.08e-51	TGTTGTGGTTACTTCTTTGTTGATCCTATGTGAGTTGTAAAATATGGATGATTCGGGTTTCCCGAGGACACTCGACAGACTTCTTAAGTTTTGTGGTACACATGTATGGTTGTTAGAGGTCTTTAAGATGATGACAAGTACATGTGGGCCA	Plantae
gi|32251605|emb|AL808112.34|	10090	Mouse DNA sequence from clone RP23-57N22 on chromosome 4, complete sequence	100	1.64e-71	TCCAGTGTAACATTTCTTGTTGGCCAGTTTGTAGCCTTTGCGCTTCTGTAATACACTATTCTACCAAAAGAGTCAAATCAATGAGCTCATGTTTCCTAAAATATGTAAACTTATTAATAAGCATTTTCATGTATTTTAAAACATTATTTAG	Eukaryotic
gi|1797955128|gb|CP047565.1|	50273	Solanum pinnatisectum cultivar CGN17745 chromosome 5	93.197	2.17e-55	TATTCTTGTATAAATGCAAGTAATATGGATTGTTGTATCTTAAATTGGCAGGCTAAGGCATCCTTTTCTTGTATTGATGAATGTGACCTTGAATGTAAGATCATGTCTTGAATTGGTAGGCTTAGGCATCATTTTCTTGCATAATGA	Plantae
gi|959672264|emb|LN899820.1|	305	Ralstonia solanacearum genome assembly 9 genomes, chromosome : II	95.122	3.68e-26	CTGTCTCTTATACACATCTCCGAGCCCACGAGACCCTTCTAACAATCTCGTATGCCGTCTTCTGCTTGAAAAAAAAAAAAAC	Bacterial
gi|1331035476|emb|LT972185.1|	215358	Larimichthys crocea genome assembly, chromosome: XIX	93.506	7.81e-55	TGCAGCACATGAGAGCGATTCAGGACGATGTCGATCGAGCACGAGAGAAACGCCTTCTGAAGGAAAAAGGTGAGC----TTCAAAATGATTTCAGGAGATCTCGATATTGACGTTAAGGGATAAATCTCAAACTTCTTATAGAAGGCTG-TAAA	Eukaryotic
gi|52782664|gb|AC145601.4|	10090	Mus musculus BAC clone RP24-229P8 from Y, complete sequence	100	5.91e-71	TCAAGAAAGTTCCTCACAAACATATGTCAGTCTTTTTTGTTTGTTTGTTTGTTTGTTTTTGTTTTTGTTTTTTGTTTGTTTGTTTGTTTGTTTGTTTGTTTGGTTCCAGGGTTTCTCTGTATATTCCTGGCTGTCCTGGACCGCCTTTTG	Eukaryotic
gi|57863232|gb|AC132468.4|	10090	Mus musculus BAC clone RP23-78D19 from 14, complete sequence	100	7.64e-70	CTAGCTTTCCCATGCTGCCCCTGGCGTTTCCCCTGCACATTTGGAGGGAACCTTGTGTTTTCTATTTCTTTAAAAGAAAACGTATTTATTTTCAAGTTTATTTTAGGTATATGAGCATTTTGCCCACAGTATATGTCTTTGCACCATG	Eukaryotic
gi|27597051|gb|AC131716.2|	10090	Mus musculus BAC clone RP23-183O3 from 5, complete sequence	99.338	7.64e-70	TTACAGGATGCCACAGATCTACGAGACTAAGTTTCTGTGAACTTTTTGCCTCAGGACCACATCCAAGCTTTTTGGGCCTGTCATGAGAGTCACTACTGGAGTGGGTGTGGCAACTAACTGTTTTTTAACTACAACAGTTAAATGTTTATTG	Eukaryotic
gi|1782764982|gb|CP046509.1|	2681984	Erwinia sp. J780 chromosome, complete genome	86.184	6.21e-36	ATAGTTATAACAGTTAGCGTTATCTTTTTAGATATTCGTCACATTATTCCAG-CGTTACTGGCACTACTCTGCTCGAGCGATGAGAGAGAGGTGAC-CTGAAATGCTGAAAGAATTACTGACCGCTGATGTTGTCCAGATTGTTCCCGCCTG	Bacterial
gi|50839098|gb|AE017283.1|	267747	Propionibacterium acnes KPA171202, complete genome	100	2.11e-70	CACCTTGGCATCAGGTCTGGCATGGGCCGCTGCGAGGTCGGGGATAAAAGTTGGGCTGGTTGAACTTAATCCCAGTGCCGGCGGGATCGACCTGCTGCTAGGCATCGAGAGAAAAGACGGGTGGCGGTGGCCTGAGTTGGCGTCGGCCC	Bacterial
gi|109689969|gb|AC186353.2|	9031	Gallus gallus BAC clone CH261-127F20 from chromosome z, complete sequence	92.857	4.28e-06	CTCCAGGATGAAGTGTCCCAGGTCTCTCAGCCTTTCATTGTA	Eukaryotic
gi|1377213808|gb|MF737031.1|	193079	Saccharum hybrid cultivar SP80-3280 isolate Shy3280Sca026 genomic sequence	97.315	9.96e-64	CTAGAAGGCCCTAGTTTGACCAGTCAAAAAGTCCAGCTTAGAAATCTTGCATGGAGGAGCAACCTTAAGCAAAGCTGTAGAGAATTTCATAAGGAACAAAAGTTCTAATATGGCCATCTCATGAAAATGACCAGAGCATGCTCAAAAAT	Plantae
gi|1516582849|emb|LR031877.1|	3712	Brassica oleracea HDEM genome, scaffold: C5	92.568	1.02e-48	TGAGAGATTCGACCCAGCTGCTTTGGATCACCAGAGGGATTATCTTCAAAACCCCAAATCACATACAAAAAAAAA-TCAACTTTGCCGGCGAGAGAGAGAGAGAGAGAGAGAGAGAGAGATTACATAGGCCGGCGTTATAGCTAAAGA	Plantae
gi|240863652|gb|CP001644.1|	428406	Ralstonia pickettii 12D chromosome 1, complete sequence	100	2.11e-70	GCCGCCAATGCGGCGCCCACGCTCCGTCCGAAGATCTGCATCGGGTAGTTCCACGGGATGATGTGCGCCGTCACGCCATGCGGCTCGCGCACGGTCAGCACGGTGGTATCGGCCGGGTAGGGGATGGTCTGCCCGTGCAGCTTGTCGGG	Bacterial
gi|1205976488|ref|XM_002443509.2|	4558	PREDICTED: Sorghum bicolor auxin response factor 25 (LOC8070167), mRNA	94.156	4.66e-57	CCCTAGGGTTCCCCGTCAT-CCCCCACCCAGGCGCCTCCTGCCGCTTCCTCCACTCCCCACCCAGTGGTCGCGCTGCCCGATTCGGCCGCCGGCGTCGAATG---GGAGGCCACCCGGTGCTCGCAGCCGGGCGTGACCGCTCGCTGCCGACGC	Plantae
gi|149931032|gb|CP000139.1|	435590	Bacteroides vulgatus ATCC 8482, complete genome	100	1.64e-71	TAAAAAACCTATTTTCCATTTACTAGACAATAAATCATTTTTTAAACATCGAGGATTAAACACATAATAAATAAACGACTTACTAGAAACTAATGAAAAAGTCTCTCCCTCATCAAAAAATCTAAATTTTGCCAACATCTTTAAATCCTTT	Bacterial
gi|50839098|gb|AE017283.1|	267747	Propionibacterium acnes KPA171202, complete genome	100	1.64e-71	TACGTGCCGGGCGTTCCCGCAACGACCAGATTATTGCTCTGCTGCGTCGCTACCTTCGTGAGGAAGCCCGCAGTCTTGCTGGGGAGCTTCTGGGACTCGCTCATGTGCTAAGTCGACAAGCCGAGGACGTCGGTGACGCGGTTATCGCTGG	Bacterial
gi|146403799|gb|CP000494.1|	288000	Bradyrhizobium sp. BTAi1, complete genome	100	0.000299	CCGAAATCGTGCTCGCCGTGCGGATCGTTG	Bacterial
gi|530279420|gb|KF184825.1|	131158	Saccharum hybrid cultivar R570 clone BAC 067E24 complete sequence	91.333	2.83e-49	TCTAGGGGGTAGGAGTCCTAATCGGTTACAAAGTAGAAGTCCTAATAGGATTACATGTATCTAGTCCAAGTAGGATTACATATAAGGAATCCTAGTTGGACTAGATCTTCTTCTCTCTTCCCTATGGGGAACCCCCTAATTCCCGCATCG	Plantae
gi|38229430|gb|AC122352.4|	10090	Mus musculus BAC clone RP23-389C11 from chromosome 16, complete sequence	99.333	2.75e-69	CTTAATTGCTTTTGTCTAGCGTTTTATGATTGCAACAAAAAGGCAACCAGTGCAGACCCATAATAGCCAAACTGTCGAAGTGTACAATTATCTGTACACTTATGGGCAAGGTTTTCATAGCCGCACATGGACTAGGACACTGCATGTGAA	Eukaryotic
gi|116639220|emb|CT835758.1|	39946	Oryza sativa (indica cultivar-group) cDNA clone:OSIGCRA123K24, full insert sequence	90.217	1.05e-23	CCATCAAGTGTTAGGTTTGTGGCAACTGAAGGATGTGATTGTGTTCCAAAATCAGATCGGTCACTTTATAATTTCCCTTCTCTCGGTCTAGT	Plantae
gi|73760538|gb|AC110237.8|	10090	Mus musculus chromosome 5, clone RP23-104B24, complete sequence	100	1.64e-71	TACTTATTTTTCATGAGATTTTTGTTTATGACTTGGAATTTTTATTATTTTGAAAGTCAATAAAGACCCAGCTCCATGCCATTCTTAACCCCTTCTTTGCTGGAGAGTCGAGTGCACACTTTACCCTCAGAATGCCTGGCAGATGTCTGCC	Eukaryotic
gi|1098868597|emb|LT558131.1|	307758	Ustilago bromivora strain UB2112 genome assembly, chromosome: XV	98.667	1.28e-67	CGAGCTGAGAATGCCTTATCCTACCACCGAAGTCCACATCGGTCGACGCGTTGGAGTCCTGCCAGATCTCATAGAAAAGCACAACGACCTTGTTCGCCAACTCGAACGCGTCCTCGCCAAGTATCTCAAGAACCCCAACCAGCTTCCCGC	Eukaryotic
gi|1085971387|emb|LT629780.1|	1245526	Pseudomonas guangdongensis strain CCTCC 2012022 genome assembly, chromosome: I	94.444	0.000301	CGCAACGAAAAAGCCCCGGCGCTGGGCCGGGGCTTT	Bacterial
gi|530277963|gb|KF184809.1|	131158	Saccharum hybrid cultivar R570 clone BAC 027I07 sequence, complete sequence	100	5.91e-71	CATCATAGCACCAAATTCTTCACAATAAGCTTGATCGGTTGATCCAAAGATGATGTCATCAACATATATTTGCACTATGAATAGATCATTTCCAATCTTCTTGGTGAATAGAGTAGTATCAACCTTGCCCATTTTGAATCCCTTAGAGAG	Plantae
gi|1377213659|gb|MF737008.1|	193079	Saccharum hybrid cultivar SP80-3280 isolate Shy3280Sca003 genomic sequence	96.026	5.99e-61	GTTTGTGTCTCTTGTTCACGCATCTCCCCAAGCGTGTTACTCGTGCTCTCCTGCCACTGTGTATGCTGATGTAGCAT-GTTATGATACCTTGTTGCCCCGTCTCAAGATGAGTGAGACGGGTATCAAAGTTCTAGAAGTCTGGCTGGTGGT	Plantae
gi|380446989|gb|JN800035.1|	131158	Saccharum hybrid cultivar R570 isolate RLC_scMaximus_3.1 retrotransposon, complete sequence	98	5.95e-66	CGTGCTTGCCGGCACGCTAGTCCCCGTTGTGTCCCTCTTCACCACGTGGTTCGGTGGCTAATCGATCTCACACCGAGCCTCTCAAAAGGCGCCACAAGAACCTACCAAATAGCAAAAGGTTGCAATGACACGAGCAAATTACTAACGTTG	Plantae
gi|187727712|gb|CP001069.1|	402626	Ralstonia pickettii 12J chromosome 2, complete sequence	96.667	1.29e-62	CCGGGCTCAACGGCAATGCCGGTTTCATGATGCAGCAGGATTCGCTGCTGCCCTGGAAGACGGCGCTCGACAACGTCGCGCTCGGCCTGGTGTTCCAGGGCATGCCGGTGGACGAGGCCCGCGAGCGCGCCCGTCCGTGGATGAAGAAGG	Bacterial
gi|1148319162|gb|CP019511.1|	1938607	Sphingomonas sp. LM7, complete genome	83.221	1.34e-27	CAAGGTGCGCGGCCTTTCGGCAGCCTGGGCGGGCAATGACATCGGCGGACGGCTGATGGCGGCGCTGGAGAGCGCGACGCCCATGTCCTCCGACGAACTGCCGCCGCGCGACGACCGCAAGCCTTCGC-TC-GGCAAGGACGGGGCGCT	Bacterial
gi|530278731|gb|KF184748.1|	131158	Saccharum hybrid cultivar R570 clone BAC 035B09 complete sequence	99.338	7.64e-70	TGTTTTCACATTTTGCAACTAGAGAGGAATGAGCTTCTTCAAGCTTAGTGTGAGACTTTTGAAGCTTCTTATGGTCTACCTTTAGACTCTCATAAGATGCTCTAAGCTCATCAAGTTCTTGCATAAGATTTTTCTTTTCCTTAAGCAAGCC	Plantae
gi|1378762380|gb|MH182557.1|	4547	Saccharum officinarum clone BAC So78O19 Sucrose-phosphatase 1 (SO78O19_000001), hypothetical protein (SO78O19_000004), hypothetical protein (SO78O19_000002), and L-ascorbate peroxidase 8, chloroplastic (SO78O19_000003) genes, complete cds; nuclear genes for chloroplast products	94.04	6.03e-56	TCAGGACATATTTTGCCCGAGTCTTGCCACTGTCAAATCACCCCTTGATTGTGAAATCACCGCCAAACTTTGCGTTCAAACGCACACAAAGGGTCATTGAAGTTCGGCGGTTCATCAAACCATTCCAACTCCTCTTCCATATCCTCAAATT	Plantae
gi|299109310|emb|FN564426.1|	4565	Triticum aestivum chromosome 3B-specific BAC library, contig ctg0005b	94.558	2.17e-55	TAACCCTGCAGGGGTGTACTTCTTCACACACGCTCTCACCACTTATCGCCATTTAAATGACATGTACTCAGCAACCTTCAAGCGGAAGCC-AGCGAGTGTGTCGGCCACGACCTGACTAACCACACAAGTCTCTAGTCCAGGTTTAT	Plantae
gi|40849982|gb|AY494981.1|	4571	Triticum turgidum A genome HMW glutenin A gene locus, sequence	90.667	4.73e-47	ATGTTATGAACGGCCCGTCATTTAACATAGTCATCGGATCGCTGACCGGTTTATGCTTTATTGTGACAGTCAGTTTTCGTCTTTCTCCACCGAGGTGCTTAACCATACGAGTTGGAAGCACAATCACAGTGGTTCTCCTTTTGCACACCT	Plantae
gi|530278929|gb|KF184850.1|	131158	Saccharum hybrid cultivar R570 clone BAC 055F12 complete sequence	97.368	7.7e-65	CTCTACTACTTGGCACCGGCGCCTCGGCCATCCTGGACGTGATGCCCTGATGCAGCTCAGTCGTAGCTCCGACATTCCGTGTATTCGGGCTCATGCTGAGCAT--GTGTCATGCGTGCCAATTGGGCCGACATGTTCGTCTTCCTTTTCATA	Plantae
gi|1378762118|gb|MH182523.1|	4547	Saccharum officinarum clone BAC So145G11 hypothetical protein (SO145G11_000011), hypothetical protein (SO145G11_000003), hypothetical protein (SO145G11_000004), Retrotransposon protein, putative, Ty1-copia subclass (SO145G11_000010), hypothetical protein (SO145G11_000005), UPI0001A869FA related cluster (SO145G11_000006), hypothetical protein (SO145G11_000012), hypothetical protein (SO145G11_000001), hypothetical protein (SO145G11_000007), hypothetical protein (SO145G11_000008), hypothetical protein (SO145G11_000009), and ATP-dependent 6-phosphofructokinase (SO145G11_000002) genes, complete cds	95.364	2.79e-59	GTAATTCCAATTTGTAAGCCACTGGACCCTTTCTTTCCAA-AATTTGTAAGGTCCTACAAATCTGGCGGCAAGCTTTCTGCGTACTCCAAACTGCTTCTTCTTTATGGGCGTGACTTTTAGATAAACATAGTCACCAACTTCGAACACAAG	Plantae
gi|1377213700|gb|MF737012.1|	193079	Saccharum hybrid cultivar SP80-3280 isolate Shy3280Sca007 genomic sequence	97.973	7.7e-65	TACCCGATTGGAAATGGGATGATATAAGTATGGATTTCATCACTGGTCTTCCCACCACACAGAAGGGACACGATTCTATTTGGGTAATAGTAGATCGTCTCACCAAGACAGCTCACTTTCTGCCAGTTAAGACAACATTCCGACCACC	Plantae
gi|47679223|gb|AC120554.12|	10090	Mus musculus chromosome 1, clone RP24-285E3, complete sequence	99.333	2.75e-69	CCTTTCTAGCTACATACTATTCTGAGAATGTATTTTCTTCACATTTCTCATATAAAACACTGCATCAGACTAAATGCAGAAGTTCATAATGAGAATCTTCACTTAAGTCAGAAATTAGAGACTTGTAAAAATTGTAAAACAAAACCATTT	Eukaryotic
gi|1304130835|gb|CP025113.1|	2057741	Bradyrhizobium sp. SK17 chromosome, complete genome	97.987	2.12e-65	CGACGCGGACGTCGAGTTCGGCCTGTGTCGTACCGGGCTTGAGTTCGCCGGGACCGAACCAGTGCACTAGGTTTTCCGGCTCGGTCCACGCGGCGTAGACTTTTTCCGGCCGCGCGCGGAGATGCCGCGTGAGGGTGAGGCTTGGCCGC	Bacterial
gi|530278648|gb|KF184690.1|	131158	Saccharum hybrid cultivar R570 clone BAC 145F07 complete sequence	96.644	4.63e-62	TTAAGTTTTAAAAATGCTCTAAAAATGCCTTTAAACCTAACCAGAGCAAGATCTCAAGTTTTAGAACTCCAAAAATAGTGATTCTTGTTTTGTTAAATTTGTGATGACATGTACTTGCTAGGAAAAATATTAAACACACTATTTGTTCA	Plantae
gi|1527187866|gb|CP034161.1|	2487071	Chryseobacterium sp. F5649 chromosome, complete genome	99.333	2.75e-69	CTGTGGAAAACTGTATGGGAATTTACACTTATCAACAAATGAATATTAAAGCTTGTGGGAAACGCGCATTTGTGGATAAATCCAAAAATGGGGATCATAAGTTTATAAAAAAAGCTACTCAATGAGTAGCTGGATTACTATGTAAATGTG	Bacterial
gi|530279164|gb|KF184657.1|	131158	Saccharum hybrid cultivar R570 clone BAC 257A20 complete sequence	98.675	3.56e-68	TATTTATAAGCTATTTATTAAGCCATAAACAAGTTAACTCAATAACTTGAGCATACAATAAGCAATGACCATGAAATTTATACCACATTACACTCATAGCATGATAAGACTACCATAAAAATTTCACATCATTTGGATAAACACAACTCGA	Plantae
gi|1654271667|gb|CP040257.1|	34062	Moraxella osloensis strain MOXF1 chromosome, complete genome	97.351	7.7e-65	TTGGCTCTGCGGTCTTAGGCGCGTTTATGGGGCGCAAGGCGTTGTCACAGACCAATATCAATAACGTCAAACGCGCCATGAACTCGGTGGGCGATATCAATGCCAACAAACAAACCGTCGCAGAGCTTGATGCGATTCGCCAGCAGCTGCA	Bacterial
gi|73745965|gb|AC154171.5|	10090	Mus musculus BAC clone RP24-259F16 from chromosome 13, complete sequence	100	5.91e-71	CCCTTCTGGTCTCTTTAGGCATCCACACACATGTGACCGACCTACTATAAAAAATGATCCGGAATTAAAGCACTCCTACAAGACACATGCAAATTGCAAAGGACAGAGACAGCTGGCATAGATTCCCTTAATCAAGTCTAGATGTTAATA	Eukaryotic
gi|959672264|emb|LN899820.1|	305	Ralstonia solanacearum genome assembly 9 genomes, chromosome : II	95.238	2.35e-27	CTGTCTCTTATACACATCTCCGAGCCCACGAGACCCTTCTAACAATCTCGTATGCCGTCTTCTGCTTGAAAAAAAAAAAAAAAA	Bacterial
gi|70668935|gb|AC158555.6|	10090	Mus musculus chromosome 3, clone RP23-14B10, complete sequence	100	5.91e-71	AACTCAGGGGTAAAATCAACCAAGTGGAAACAAGAAGAACTATTCAAAGAATTAACCAAACGAGGAGTTGGTTCTTTGAGAAAATCAACAAGATAGATAAACCCTTAGCTAGACTCACTAGAGGGCACAGAGACAAAATCCTAATTAACA	Eukaryotic
gi|1789076675|gb|CP043060.1|	2605424	Pseudomonas sp. J380 chromosome, complete genome	100	5.91e-71	ACTCAAGATCCTGTTGTTATCATCGGCATTCAACGGTTTGACCCAACGAGCCTGGCTGGATCTGCGCCAGGCGGGTCACGACCCCAGCGTTGTGGTGTTCACCGATCAAGCCACGGTGTGCCAGCAGGTCGAGGCGTCAGGTGCCGACCT	Bacterial
gi|727346015|emb|HG531801.1|	131158	Saccharum hybrid cultivar R570_BAC clone Sh237G05	89.933	7.92e-45	AGGAAAGTACCTTCTGTATTTAGATCAGGACACCTTCTTTGGATCCAACTAGGATTGTAACCGCACCATAGTCCTCTCTATCGATATAAAGAGAGACTATGGACACCTCTGTAACATGTAACACAAGATACTAATCAATCCAACGCAAA	Plantae
gi|530278580|gb|KF184658.1|	131158	Saccharum hybrid cultivar R570 clone BAC 093N12 complete sequence	96.667	1.29e-62	GATCCACCAACTCCATCTTTGAATTTGGCTCCACCTTAGATCCTTCACGCGTTTCTGCTAGCATACCTAAATGAGGTGCAACAATGCATATGTATGAATGCATAGAAATGAAATAAACAAAGCAATCAAGCAAACATACCAAAGTTCACA	Plantae
gi|299109310|emb|FN564426.1|	4565	Triticum aestivum chromosome 3B-specific BAC library, contig ctg0005b	90.728	3.66e-48	TGGAAACTGCCATCCGAAGACCATGTACCAAGGCTTCATATTCGGCTGCGTTGTTGGAGTCTGTATACAATATCTGGAGTACGTATTGAACTGTATCTCCGGTAGGGGACGTCAGGACGACGCCAGCCCCCAGACCAGCCATCATTTTGGA	Plantae
gi|30090029|gb|AY188331.1|	4568	Triticum monococcum DV92 chromosome 5AL BAC 231A16, complete sequence	98	5.95e-66	CGGATCCAATCCGCATCATTGCTACTAACATCTTTCAACACAATTTTCTCTAGGAACATATCAAAATAAACACAGGGAAGCAACAATGCGAGCTATTGATCTAGAACATTATTTGCAAAATACTACCAGGACTAAGTTCATGATAAATTT	Plantae
gi|157365034|gb|AC210383.1|	3694	Populus trichocarpa clone POP021-K15, complete sequence	94.839	1e-58	TGTTTTTCTGCTTGTTTTGGAAGCTTGAAACGACAGACAAGTGGTGACTATGAGACGGCTTGCTACTGAGCTTCTTGTGTTCCATCTTTCTTTATTATGGGGTCCGCGCA------GCGCTTCCTCTTTTTCTTTGCCACCATGAGACCTCGCCT	Plantae
gi|62079332|gb|AC153374.5|	10090	Mus musculus 6 BAC RP23-281H4 (Roswell Park Cancer Institute (C57BL/6J Female) Mouse BAC Library) complete sequence	100	3.96e-62	TGAAAACAGCTACAGTGTACTCCTTTACATAAATAAATCTTTTATAAAAAAAAAAAAAAGAAAGAAAAAAAATTGTCCTCTGACCTACACACACACACACACTAAATGTTTTATAAAAAAAAAAAAAAAAAAAA	Eukaryotic
gi|380446989|gb|JN800035.1|	131158	Saccharum hybrid cultivar R570 isolate RLC_scMaximus_3.1 retrotransposon, complete sequence	95.556	1.31e-52	GAATGATGCGGCTATTGGACTCCTAAGTGCCTCTAGGTGTGAATTTCATAATCATATGCATTTGGATAGAAATAATAACGCCTCGAAAAATGATTGTGAAAATGCTAACACACTCACATATGATGAGATCACTTG	Plantae
gi|1205968163|ref|XM_002447783.2|	4558	PREDICTED: Sorghum bicolor protein SET DOMAIN GROUP 41 (LOC8073984), mRNA	96.528	2.79e-59	GAGGGACTTGGATAAAGCAGAGGATACTGTTACAACTCCAGCAATTGAGGATTTGGGTGATATACTACAACAGGCAATATCTGAGTACACGTCAAATGATGACCCTAAAGCATGCTGTGATATGATCGAAAGCATGCTTTCCAA	Plantae
gi|530279148|gb|KF184967.1|	131158	Saccharum hybrid cultivar R570 clone BAC 022O03 complete sequence	92	6.08e-51	AATTCTAGTTCTACGGGGAGATGACAAGTCTTCCCATATACTTGTTGGTATGGAGACATACCAATGGGTGTTTTATAGGTAGTTCTATAAGCCCAAAGTGCTTCTGGTAACTTATGTTTCCATCTTGTCCCTATTTCTTCTATAGTTTTC	Plantae
gi|1573383810|gb|MK397875.1|	3538	Mirabilis jalapa voucher 14CS9236 (KUN) plastid, complete genome	100	5.91e-71	CCGACCACGATTTTTTCTTTTTTTTTTATTATTAATTTAATACAATTTCTTATTTTTTTGTCTTGTTTCAAGGCGAAATGTCTAAAACTAAAAAAAAAAATGTAAATTCAATTTAAATATAAAGAAATAATGGGTTCCTTCGTTTCTATG	Plantae
gi|300681373|emb|FN431666.1|	131158	Saccharum hybrid cultivar BAC clone Sh142J21, cultivar R570	99.333	2.75e-69	GTGATGTCTTTTGGTCTGACTAATGCTCCTGCATACTTTATGTATTTGATGAATAAGGTATTCATGGAATATCTGGACAAGTTTGTATTGGTATTCATCGATGATATTCTAGTATTCTCCAAGACTGAGGAGGAACATGCTGAACATTTG	Plantae
gi|56122136|gb|AC132123.3|	10090	Mus musculus BAC clone RP24-79F8 from 1, complete sequence	100	5.91e-71	CCCCGCTTTGGAGGTGGGGAAGGCATAGGTTCTCGAGGACCTGCAGGAGTCGGACTCAGACTCTCAGGCACTATAGACAACATTGGGCACTGCGGAAAAGCTGGGTCTGGAGTCCCTGGGCTGCATGGAGGACAGGGACATTAGGTTTTC	Eukaryotic
gi|1231673337|emb|LT906441.1|	33011	Cutibacterium granulosum strain NCTC11865 genome assembly, chromosome: 1	98	5.95e-66	TGACGCACGGCCCCGAACCCATTGGTGCCTGTGGACAGTTTCCGCAGGCACCAATTCGTCATCCACAGATGTGCAGTGACGTGCCGGATCGACGGCTGAGGCACCGACAATCCTCATGTGAACGATGCATTTCGAGACCGGTTGGACAAC	Bacterial
gi|959672264|emb|LN899820.1|	305	Ralstonia solanacearum genome assembly 9 genomes, chromosome : II	93.243	2.92e-20	TCTGTCTCTTATACACATCTCCGAGCCCACGAGACCCTTCTAACAATATCGTATGCCGTCTTCTGCTTGAAAAA	Bacterial
gi|1377213795|gb|MF737029.1|	193079	Saccharum hybrid cultivar SP80-3280 isolate Shy3280Sca024 genomic sequence	95.364	2.79e-59	GTACTTGTCAACCTTGTGTTCACAATCTCCCCCTTGATGAGTGCATTGTC-ACACCAATACACGAATAGCTTGAGCAAAAGAAAAAGAAGAAGAAGAGAAAACAAAGAGCTCAACCAAATGACCAAAAGCCAAAGAAAAGCCGAAACATGT	Plantae
gi|187727712|gb|CP001069.1|	402626	Ralstonia pickettii 12J chromosome 2, complete sequence	96.599	5.99e-61	GAGATAGTCGCCCGATCGGCGTAATTGATGGTCGTCACGATAAACAGCATCGCGAGGATCACGAAACGCACGCGGCTCATGCGCTCAGTGCGCGGCACGGCCTGCGCTCCCACTGCGGGGGCCTTGATGTCCATCGTCTCCTCCTTG	Bacterial
gi|22002717|emb|AL731820.14|	10090	Mouse DNA sequence from clone RP23-135H19 on chromosome X, complete sequence	100	5.91e-71	AAGTCTGAGACATGCTAGATAAAACTGTATTGAACCAATATAGAAACATGACAATTCATATCTGAATTGAAATAATTACCGTAAAAAGGTAAATAAGAATTTTGGAATAAAATGAGTTGAAAGGCATGATAAACACCTTTCAGGGTTTCC	Eukaryotic
gi|56122136|gb|AC132123.3|	10090	Mus musculus BAC clone RP24-79F8 from 1, complete sequence	100	5.91e-71	CCCCGCTTTGGAGGTGGGGAAGGCATAGGTTCTCGAGGACCTGCAGGAGTCGGACTCAGACTCTCAGGCACTATAGACAACATTGGGCACTGCGGAAAAGCTGGGTCTGGAGTCCCTGGGCTGCATGGAGGACAGGGACATTAGGTTTTC	Eukaryotic
gi|27316888|gb|AE015929.1|	176280	Staphylococcus epidermidis ATCC 12228, complete genome	100	1.64e-71	TAGAGTTAAATGTTTACAATGGTATTCCTCATTTACTTATACCGGTTGTAACAAACCCACATAAAGCGTCTCAAGCTTTAGAAAAAATTGTTTCAGAAATGGAACGTCGTTATGATTTGTTTCAACATTCATCGACACGAAATATTGAAGG	Bacterial
gi|147854626|emb|AM443848.2|	29760	Vitis vinifera contig VV78X137666.3, whole genome shotgun sequence	86.207	1.39e-07	GAAAAGCACGAGCTGTCTCAAGAATATGGCGATGCTTACGCTCGGCAACACCATTCTG	Plantae
gi|152960|gb|M91198.1|STABBM3XM	32630	Synthetic construct BBM3XM gene, complete cds	81.319	4.65e-10	TAATTCGTAATCATGGTCATAGCTGTTTCCTTTTTTCCCTTTTTATCCTCTCCCACTTCCCCCCACCCTCCTAGCCGGAAGCATCAAGTGT	Other/Synthetic
gi|380446996|gb|JN800042.1|	131158	Saccharum hybrid cultivar R570 isolate RLG_scDEL_1.6 retrotransposon, complete sequence	100	1.64e-71	TGTTCCATCACACGGACCAACATGCGTTGACAGTTGCGGTTTGCCACTGTCAACCTCTGGACTGCAAGCGTTTCTTGATCACGATCATGAATCACTTGTTCCAGTTGTTGCCGTGCTGCATTCCTGGCGGCAGTCACTTCAGCCAACTCTG	Plantae
gi|1231673337|emb|LT906441.1|	33011	Cutibacterium granulosum strain NCTC11865 genome assembly, chromosome: 1	98	5.95e-66	TGACGCACGGCCCCGAACCCATTGGTGCCTGTGGACAGTTTCCGCAGGCACCAATTCGTCATCCACAGATGTGCAGTGACGTGCCGGATCGACGGCTGAGGCACCGACAATCCTCATGTGAACGATGCATTTCGAGACCGGTTGGACAAC	Bacterial
gi|959672264|emb|LN899820.1|	305	Ralstonia solanacearum genome assembly 9 genomes, chromosome : II	92.941	1.34e-24	CTGTCTCTTATACACATCTCCGAGCCCACGAGACCCTTCTAACAATCTCGTATGCCGTCTTCTGCTTGAAAAAAAAAAGGAAAAA	Bacterial
gi|1377213795|gb|MF737029.1|	193079	Saccharum hybrid cultivar SP80-3280 isolate Shy3280Sca024 genomic sequence	95.364	2.79e-59	GTACTTGTCAACCTTGTGTTCACAATCTCCCCCTTGATGAGTGCATTGTC-ACACCAATACACGAATAGCTTGAGCAAAAGAAAAAGAAGAAGAAGAGAAAACAAAGAGCTCAACCAAATGACCAAAAGCCAAAGAAAAGCCGAAACATGT	Plantae
gi|187727712|gb|CP001069.1|	402626	Ralstonia pickettii 12J chromosome 2, complete sequence	96.599	5.94e-61	GAGATAGTCGCCCGATCGGCGTAATTGATGGTCGTCACGATAAACAGCATCGCGAGGATCACGAAACGCACGCGGCTCATGCGCTCAGTGCGCGGCACGGCCTGCGCTCCCACTGCGGGGGCCTTGATGTCCATCGTCTCCTCCTTG	Bacterial
gi|22002717|emb|AL731820.14|	10090	Mouse DNA sequence from clone RP23-135H19 on chromosome X, complete sequence	100	5.91e-71	AAGTCTGAGACATGCTAGATAAAACTGTATTGAACCAATATAGAAACATGACAATTCATATCTGAATTGAAATAATTACCGTAAAAAGGTAAATAAGAATTTTGGAATAAAATGAGTTGAAAGGCATGATAAACACCTTTCAGGGTTTCC	Eukaryotic
gi|1109648326|emb|LT670849.1|	1437360	Bradyrhizobium erythrophlei strain GAS401 genome assembly, chromosome: I	87.179	3.84e-13	CTCGACGATGGCTGGAAGCCGTTCTGGCTCGACACTATCGCCTGCG-CGCCGGGCAAGACGAC-GCGCGTCGCGTTCG	Bacterial
gi|1614056735|emb|LR584437.1|	8032	Salmo trutta genome assembly, chromosome: 21	93.137	4.83e-32	TCTCCAGGTAAAAATACACTTTTGCTAGTCTTTGGCCTATA-TTTTTTGTATTTTATTTACTTAACCTTTAACTAGGCAAGTCAATTAAGAACAAATTCTTA	Eukaryotic
gi|1614056737|emb|LR584439.1|	8032	Salmo trutta genome assembly, chromosome: 26	86.905	6.39e-16	TTTAACTAGGCAAGTCAATTAAGAACAAATTCTTATTTACATTGACAGCCCACCCCGTCCAAACACTAAGAACTTTGGGCCAAT	Eukaryotic
gi|5705|emb|X01803.1|	7227	Transposable P vector conferring G418 resistance in Drosophila	99.306	5.95e-66	TGCCGCAAAAAAGGGAATAAGGGCGACACGGAAATGTTGAATACTCATACTCTTCCTTTTTCAATATTATTGAAGCATTTATCAGGGTTATTGTCTCATGAACGGATACATATTTGAATGTATTTAGAAAAATAAACAAATAGG	Other/Synthetic
gi|530278780|gb|KF184783.1|	131158	Saccharum hybrid cultivar R570 clone BAC 030E01 complete sequence	99.333	2.75e-69	TGGGTGCTGAAACAGTTTCGGGTGTTTCCTGAATTTCTTCAAGCTGCACCTTGCTCCCACTAAATCCTTTTGAGAGAAACTCCTTTTCTAAAAAAACACCATTGCGAGCGACAAACACTTTGCCTTCCGCTTTATTGAAAAAATAGTATC	Plantae
gi|24635893|gb|AC090534.10|	10090	Mus musculus Strain C57BL6/J chromosome 18 BAC, RP23-233F17, complete sequence	94.631	4.66e-57	CAACATTTACTTTTATATATGGACTTAGCAAACCAGCCCAATTACTTTTTTTTTTGTTTTAGTATATTTCGACCAAAAATTTTCAAGCTGTAGGAACTTTTTTTTTTTTTTAAGCCTGCAATTAAAGAAAACTTTTCATGACTTTCAAA	Eukaryotic
gi|363543140|ref|NM_001254855.1|	4577	Zea mays uncharacterized LOC100856971 (LOC100856971), mRNA	92.391	4.78e-27	GAGGAGCCTCGAGGCCGGTGTGAAGTACGGCACGGCCGCGACGCCCTCGCCGTCTCCAGCCGCAGGAGGAGGTGATGAGGAGGACGCCGGCG	Plantae
gi|1050315908|gb|CP016757.1|	1197717	Cloacibacillus porcorum strain CL-84 chromosome, complete genome	90.066	1.7e-46	TCAAATTTAAAAACCTCGGCGCTGTGATCATTGACGAACAGCAGCGTTTTGGCGTGCGCCAGCGCGCGCGGCTGCTGAAAAACGGTGCGAGGCCCCACCTGCTTATGATGAGCGCCACCCCGATACCGCGGACGATGGCCCTGACGCTTTA	Bacterial
gi|1331035470|emb|LT972179.1|	215358	Larimichthys crocea genome assembly, chromosome: XIII	91.549	7.92e-45	AAACAAGCGTCTGGTTTCAGTGTTGAGCCCGCACAATTACGCACAATCACGCACGGCGGCGTCAAGTTATGTCAACAATCATAACATCCGGCCACTCCTTCAAAATAAAATAAAATGAACGCTCATTTTCTTTGATGTTTAT	Eukaryotic
gi|530279307|gb|KF184755.1|	131158	Saccharum hybrid cultivar R570 clone BAC 250D06 complete sequence	92.667	1.31e-52	AGCAAGGTGCTGCTTGAATCTGCATATTCCAGAAGGCACAACCTTCTTGCAAAATATGCACTGCACAAAGTCCTTCTTGGTAGGATCTGGCCACCACCCATACTTCCATCCTGGGTCTTTTGATTTTGCCTTCCTCTTGGTGTCAACAGC	Plantae
gi|208242|gb|M34519.1|SYNECOABC	45196	Synthetic plasmid (for E.coli) DNA	100	5.91e-71	CACTGGTAACAGGATTAGCAGAGCGAGGTATGTAGGCGGTGCTACAGAGTTCTTGAAGTGGTGGCCTAACTACGGCTACACTAGAAGAACAGTATTTGGTATCTGCGCTCTGCTGAAGCCAGTTACCTTCGGAAAAAGAGTTGGTAGCTC	Other/Synthetic
gi|1497443492|gb|CP033151.1|	425264	Malassezia restricta CBS 7877 chromosome IV	99.333	2.75e-69	GCTCTCGCCCAACGAGCTTCGACGACAGCGCATGAATGCGGCACGCGAAGCCCTTCGTCGTGCTGCACATGTACCACCGAGACCCACTGCATCACACACGCTGTTGTCTTCGTACAAGTGTCCTATCTGTCTATGTCCACCCACGAATAT	Eukaryotic
gi|209865819|gb|EU862277.1|	58331	Quercus suber retrotransposon Corky, complete sequence	98.675	3.56e-68	TAATCAAGGGAAAGTTTTTAAGAAAAGCTATTTATGAGAAGGAAATGTTGGCAATACTCCATGCACTTAAGAAATGGTGACCCTACCTAATGGGAAGACACTTCAAGGTAAAAACGGATCATGATAGCCTTAAATACTTTTTAGAACAAAG	Plantae
gi|146403799|gb|CP000494.1|	288000	Bradyrhizobium sp. BTAi1, complete genome	99.333	2.75e-69	ACCCAGTGAGCCGGCCATGAAAGCGAAAAAGCCGGTTTCCGGTGTGAAGCCGCCGAGTTTGGCGGTCGCCATCTGCTCGGGGATCGCGATCGCGGCGAGCGTCAGCCCGGCAGCGAGGTCGGCGGGAAGGGAGCTGATCCGCCATCCCGC	Bacterial
gi|1321370362|gb|CP025583.1|	2065379	Paracoccus jeotgali strain CBA4604 chromosome, complete genome	82.069	1.05e-23	TCCTTGAGGCTATGGAATGG-ATGGATTGAGAGCCGACCTGTGCTGACCCGTCAGTGCGACGGGTGCAGCGCGTCTTTCAGATAGACGCAGGTCAGAATGGTGAAGACGTATGCCTGGATGAT-GCAGACCATCACTTCCAGCGC	Bacterial
gi|902943085|gb|KT267562.1|	29448	Bradyrhizobium elkanii strain USDA 61 BEL2_1 gene, complete cds	92	6.08e-51	CGGCTGGTTTCGTCCCTGGCCTCGCGGACCAGACTTTGTTCGAGATCGGTTAATCGCGCCTCCGCCTCGCGGCGCGCGCCGAGCATGGCCTGCAGTGCCTTGGTCTGCTCATCGATTTCGAGCTCGATGAAATCCATCGCGCGTTCCAGC	Bacterial
gi|54218|emb|X55532.1|	10090	M.musculus repeat region from synaptonemal DNA	96.667	1.29e-62	TGTTCTACAAATCCCGTTTCCTACGAATGTGTTTTTCAGTGTAACTCACCCATCTAATCTGTTCTACAGTGTGGTTTTTATCATTTTCCTTGTTTCTCATTATAACTCATTGATATACACTGTTCTACAAATCCCGTTTTCAACGAATGT	Eukaryotic
gi|45917423|gb|AC121268.7|	10090	Mus musculus chromosome 3, clone RP24-468O23, complete sequence	100	1.64e-71	TTGTAGAAAGAACCCAAACGCCATTCAATAGGGATGGTTAAAGATCCAGCCATATCATGATATACAGTAGATATATTAGATACATACAGCATACTATATAGCAGCAGCTCAGAAGAATAATGTGAACAAATGTAATGGTCTTTATTGTAGA	Eukaryotic
gi|915386764|dbj|AP014938.1|	43675	Rothia mucilaginosa DNA, complete genome, strain: NUM-Rm6536	97.279	1.29e-62	CGGTATGATGCGCGCCAAGAATCGCGAGATCCTGCTGTCCAACGAGACCGCTAAGCTCATTGACGGTCACGCACGTTTCGTCTCCGACACCGAGGTTGAGGTCACCGCGGGTGAGGACACCCTGCGCGTTACCGCCGACTACTTCAT	Bacterial
gi|8017629|emb|AJ403326.1|	10090	M.musculus DNA for desmin-binding fragment DesB29	97.333	2.77e-64	ACATTTCTATATTTTCCACCTTTTTCAGTTTTCCTTGCCATATTTCACATCCTAAAGTGTGTATTTCTCATTTTCCGTGATTTTCAGTTTTCTTGCCATATTCCAGGTCCTTCAGTGGGCATTTCTCATTTTTCACTTTTTTTAGTGATT	Eukaryotic
gi|1304130835|gb|CP025113.1|	2057741	Bradyrhizobium sp. SK17 chromosome, complete genome	99.333	2.75e-69	TTGATCGCCGGCGCGCCGCCCTTGTAGGGGATCGCCCTGAGATCGATCTTCGCGAGACTATTGAGCAACTCGCCGGCCAGATGGGTCGAGGTGCCGTTGCCGGCATGGGCGAACGACAGGCTGCCCGGCTTGGCCTTCGCCGCCGCGATG	Bacterial
gi|1205921739|ref|XM_002468552.2|	4558	PREDICTED: Sorghum bicolor uncharacterized LOC8085713 (LOC8085713), mRNA	90.152	4.8e-37	TACGTACATAACAGTCCAATCCAAGTGAATATTACTAGTATATTAGAGACA-CTGAGCGAGCAAGCTAAAACAAAACGCATCAGTAATTCAGTA---CACATCACACGCAGAGCATATGTACATACAGTCGT	Plantae
gi|591390447|gb|JX295577.2|	37682	Aegilops tauschii chromosome 1Ds prolamin gene locus, complete sequence	96.33	1.67e-41	TGCACTGAAACCGGATAAGTTTACCGGTACGTACTTTAAGCGTTGGCAGACTAAGACCACTTTATGGCTTACGGCTATGAACGTGTTCTGGGTCACCGGTGTCTCCACG	Plantae
gi|1768674649|emb|LR722623.1|	112509	Hordeum vulgare subsp. vulgare genome assembly, chromosome: 0H	96.97	0.000294	AATTGCCTGTTTACTCAACAATCCAAAAGCCTA	Plantae
gi|21911634|emb|AL732550.9|	10090	Mouse DNA sequence from clone RP23-437D21 on chromosome 4, complete sequence	100	1.64e-71	TGATTTTTTTCAAACGAAGACAAACTCTTCATGGGGCAGGTGTTTATTTGTCTTGCTTTTTTGCTTAGATTGTAATCCTGGTGATTATGGAGTATCAAGACATAAAATCAACAAGGGTGCGCCTTCCCTGCGCCTTCTAGACCAGTTCCTG	Eukaryotic
gi|82395157|gb|AC165235.11|	10090	Mus musculus chromosome 8, clone RP23-332G19, complete sequence	99.333	2.75e-69	AATTTTAGGTACCATGTTTAACCATATTTTAAATAAACAATGGTACTCTCAAGATTATAAGTGGTCTTACCTAAGTGGGACATATATTTGCTAGATAATTTATATAGATACTACTTCAACAGAAATCAATCCTATTCTAAAAAGTAATAT	Eukaryotic
gi|1273864898|gb|CP024201.1|	69666	Caulobacter mirabilis strain FWC 38 chromosome, complete genome	86.577	4.76e-37	GGCGAGGCTGTAGGTGGCGATAATCGCGACGATGATCACCAGGGCCGGCAGAGCGGTGGACTCCAGCGACACGGCGAGACCCTGGATCACGTTGGTGCCGTGGCCGGACACCGAGGCCTTGGCCACCGACTTCACCGGATTGAAGCCGG	Bacterial
gi|74179040|dbj|AK171928.1|	10090	Mus musculus activated spleen cDNA, RIKEN full-length enriched library, clone:F830019N15 product:unclassifiable, full insert sequence	99.338	7.64e-70	TCCACGTCCTACAGTGGACATTTCTAAATTTTCCACCTTTTTCAGTTTTCCTCGACATATTTCACGTCCTAAAGTGTGTATTTCTCATTTTCCGTGATTTTCAGTTTTCTCGCCATATTCCACGTCCTTCAGTGTGCATTTCTCATTTTTC	Eukaryotic
gi|1370135696|gb|CP027856.1|	948519	Aeromonas rivipollensis strain KN-Mc-11N1 chromosome, complete genome	82.883	6.39e-16	AGCTTCATCATGGAGGTGGCGGCAAGGGCGAACACCACGTCGGC-TT--GCGGGGCCTTCTGTTCGGCCAACAGCTTGGCGGTGACCACGCCGGTGGAGTCGCGCACCCAC	Bacterial
gi|1377213774|gb|MF737023.1|	193079	Saccharum hybrid cultivar SP80-3280 isolate Shy3280Sca018 genomic sequence	99.333	2.75e-69	AAGCTTGCACCTTTGGGATACCATAATCCAACATCTTGTGTATGCTTCAAATACCTCAAAATTCTCTTTGTTGCCTTCAAATGACTTTCTCTTGGTGAGGCTTGAAATCTTGCACACATGCATACACTAAACATTGCATCGGGCCTTGAT	Plantae
gi|1378762093|gb|MH182519.1|	62335	Saccharum spontaneum clone BAC Ss32B07 hypothetical protein (SS32B07_000001), hypothetical protein (SS32B07_000002), hypothetical protein (SS32B07_000010), hypothetical protein (SS32B07_000011), hypothetical protein (SS32B07_000012), hypothetical protein (SS32B07_000003), hypothetical protein (SS32B07_000004), hypothetical protein (SS32B07_000014), ATP-dependent 6-phosphofructokinase (SS32B07_000013), hypothetical protein (SS32B07_000005), and hypothetical protein (SS32B07_000006) genes, complete cds; Profilin-5 (SS32B07_000007) pseudogene, complete sequence; and Orphans transcription factor (SS32B07_000008) and Ubiquinone biosynthesis O-methyltransferase, mitochondrial (SS32B07_000009) genes, complete cds; nuclear genes for mitochondrial products	94.444	6.34e-21	GATTTGATGTGACAGGTACTGTAGCACTTTTTGGGGTTGCTTTTTGGGTTGGTGACCCAACTAAACAGGCTC	Plantae
gi|1205990108|ref|XM_002437215.2|	4558	PREDICTED: Sorghum bicolor 26S protease regulatory subunit S10B homolog B (LOC8065084), mRNA	95.522	8.2e-20	ACCTTCCCAAGTTCGTCAAAACCATCTAGCTGATTTAGAAGCTCCATCAATGTCCTCTGAATCTCAC	Plantae
gi|1472905225|gb|CP022725.1|	55211	Erwinia persicina strain B64 chromosome, complete genome	88.811	2.2e-40	TCGCTGATTTTGATTTTACCGCAGCGCCGCTGAGTGAGGCGGTGATTGCCGCGTCGCTGGCGATCCGCAGCGACTTTCCGGCTGAAGACGTCAGAAAGCAGTTGTCGGCACTGGTTGCCGAAGCACGCGCAGAGATCCCGCCC	Bacterial
gi|69747264|gb|AC156389.5|	10090	Mus musculus 10 BAC RP24-308P8 (Roswell Park Cancer Institute (C57BL/6J Male) Mouse BAC Library) complete sequence	100	1.64e-71	TCCATTATGGAGATCATTTAAAGTGTTCTGGGAACCTCTGATTCCTTTTCTTTTTGACAAGATAACCCATCACCTCCCTTAATTAGTCAATTAGATAAGTTTCTTGTTTCCAGAGCTGAGTTGTCGTTTATTTCTAAGAACTGTATAGTCA	Eukaryotic
gi|27316888|gb|AE015929.1|	176280	Staphylococcus epidermidis ATCC 12228, complete genome	100	1.64e-71	TGCTTTGACATTTGTTACACCTATATTGAGAAATCTAATTCCTAACTTGGGAGAGTTTAATTCAATCAGTCCCGGTATTGTTGTGGGTATAATGATTGTCCCTATGATTACAAGTATGAGTGAAGATGCAATGTCATCTGTACCTGATAAA	Bacterial
gi|1167016347|gb|CP020351.1|	53707	Pseudomonas amygdali pv. lachrymans strain NM002, complete genome	100	5.91e-71	TGTGGTGCTTGAACTGGAGGCGCTTGCCAGGCTGGGCTTGATGGACCTGAGCGTCGAGCCGCTGATCGATGAACTAACACGCACCTGGCTGGTGCCGAAACACGAGCGATTGAGGGACACCGATATCCTGGCCAGACTGGGCGAGCGGTT	Bacterial
gi|23557082|emb|AL831733.4|	10090	Mouse DNA sequence from clone RP23-109O11 on chromosome 4, complete sequence	100	1.64e-71	TTGATTAGCCAGTACCAAAGGTCCAAGCGAGTCATGCCATTATAAATTTCACCTCTCCTGTGCTGACCATTACTGGGTATGTTATTATAAACATTCTTTTGTCTACGCTGTCCATTATAATAACTAGAATCACCTTGTCTCCGGCGATTCA	Eukaryotic
gi|58082559|gb|AC102108.12|	10090	Mus musculus chromosome 3, clone RP23-100J23, complete sequence	100	5.91e-71	CTAGGGCATGAAATCCTCTCCTGGCCCCGGTCATTATTCTTAACTGTAAACATTGCCCAGTTCCTGCCAGTCTTTTGAAGGCATTCCTTTGTTTTGTGTCAGATAACTTCAATGTACCTTGCCTTCTGTGATACTCTACTCATTTGTTTT	Eukaryotic
gi|1516510546|emb|LR031570.1|	3711	Brassica rapa genome, scaffold: A05	100	5.91e-71	CGGACGTCCTGTGTGTGCTGATGGACTCCCACGGATGTCATGTGAGTACTGAACAGACAGCCCACATGGGCCAAAATCACCCAAACAGCCCACGGGAAGGGCCAGCATGCTGAGTCCAAGGACCAGCGTGCTGATATGTGAACTGATGGA	Plantae
gi|300116319|gb|AC241336.2|	3352	Pinus taeda clone PT_7Ba3846F12, complete sequence	91.912	7.92e-45	AGATAACGATAGTATCCAATCAAGTATATCTGATAGCGCTGATATGTAAAACAGTAAAGTGCGTCAGATTACTGAACAGAGTAAAAGAAAGAAATCAAACCACACATGAATTGTAAAGATATAATACAGCAGCAGC	Plantae
gi|291375051|gb|CP001977.1|	553199	Propionibacterium acnes SK137, complete genome	92.958	7.37e-19	CACCGCGATGTTCCACTCGCTCGTCGGGCCAGTGTTGCCGCGGTGATTGATCGCCCCGCCCATGACGTGCA	Bacterial
gi|1282798539|gb|MG560142.1|	4565	Triticum aestivum omega gliadin-D1, omega gliadin-D2, omega gliadin-D3, gamma gliadin-D1, delta gliadin-D1, gamma gliadin-D2, gamma gliadin-D3, gamma gliadin-D4, LMW-D1, LMW-D2, LMW-D3, LMW-D6, and LMW-D7 genes, complete cds	97.333	2.77e-64	CTACCGAAACCATCATGCTTGTTGTGAGAAGCTCTGGTTTGTGAGAAGCATATACCCAAACCTACCCCAAATGGGACAAAAACTATACCACGACATGTTGATGCCGCTCCATGATAGCATGCCAAGTTTCATGAATTTCAGACGAGTTTT	Plantae
gi|1061548849|gb|CP013371.1|	101571	Burkholderia ubonensis strain RF23-BP41 chromosome 2, complete sequence	100	1.64e-71	TGGGAGAGCACCTGCTTTGCAAGCAGGGGGTCGTCGGTTCGATCCCGTCTGCCTCCACCAATCTTCAATGACAAACATTCGAATGACGATTGTTCGAGTCTTTGTCATTGGCGATTGAGCCAGTCAGAGCGGTACGAAAGTATCGGCTGTC	Bacterial
gi|1666452774|gb|CP040450.1|	172045	Elizabethkingia miricola strain F13 chromosome, complete genome	82.192	2.93e-24	GCCGGAAGGCTTGGGCATGTCGCCGAGAAGAATTACCGTTTCTACTTCCGGACTTCCTAAAATGATTAAGATGCTGGCCGATGAAGAGCTGAAAGTAAAGCTGGCGTTATCGCTGCACTCGGCAATCGAGGTCA-AA-CGTAATGA	Bacterial
gi|530279531|gb|KF184912.1|	131158	Saccharum hybrid cultivar R570 clone BAC 254D06 complete sequence	89.583	1.05e-23	CTCCACATATTCTTCTATCAGCACAGGTTCATCTTGCAACTGTTACCAACGCTCAACAACAGATTGTTTCACCACTTTGGCTTTGC-CCTGTTTGG	Plantae
gi|1610154111|gb|CP038636.1|	96344	Cupriavidus oxalaticus strain X32 plasmid unnamed1, complete sequence	89.394	4.22e-13	CCGTCCCAGTAGGGCTCGCCGTCGACGGTGACGGCCTGGAACAGGAACGGCAGGCAGGCCGAGGCC	Bacterial
gi|24080774|gb|AC124523.5|	10090	Mus musculus BAC clone RP23-399P19 from chromosome 6, complete sequence	98.684	3.56e-68	TGGAATTGTTTGAGAAGAATTGGAATTAGGCATTCTTTGAAAGTGTGATAGAACTCTGCATTAAACCCATATGGTCCTGGTTTTTTGTTTTTGTTTTTGTTTTTTGTTTTTTGTTTTTTGTTTTTTG-TTTTTTTTTTTTGGTTGGAGACTA	Eukaryotic
gi|240863652|gb|CP001644.1|	428406	Ralstonia pickettii 12D chromosome 1, complete sequence	99.174	2.74e-53	TGCAAACGCGCAGCCTGCCGGCAGCGACAGCAGGTTCGGCGTCATCCCGGGAATTTGGCGCAGGCGCTGGCCGCGGCGGTTCTCGCTGGGCAGGCTGTCGATCAGGCCCACGGGGTAGGGG	Bacterial
gi|530279592|gb|KF184938.1|	131158	Saccharum hybrid cultivar R570 clone BAC 176L06 complete sequence	93.96	2.15e-55	ATGATATTTATTGTGCATTCATGCAATAGGTGTACCGGAGGGGGTAACTCTCCTCGAATTCGAGCCATTGATTCCAAAGGAAGTCCAGGACCAGCCGGAGCAGCCAGAGGAACCAACCGGCGGAGAAGTTTCCGCAGAAGACCTGCCTG	Plantae
gi|300681388|emb|FN431667.1|	131158	Saccharum hybrid cultivar BAC clone Sh197G04, cultivar R570	90.909	1.35e-27	TGAAAATTTTATGGTAGGCTAATTATGGTATGACTATGCTACTGTATTTTTTATAGATTTTTCTATGCACTAAAAATATAGGTTGCTATCGTAACCCTA	Plantae
gi|1373290509|gb|CP020553.1|	1280	Staphylococcus aureus strain SA112 chromosome	91.667	1.39e-07	CTATCGTAACCCTACTGTCTCTTATACACATCTCCGAGCCCACGAGAC	Bacterial
gi|1815825726|gb|CP049115.1|	66269	Pantoea stewartii strain ZJ-FGZX1 chromosome, complete genome	90.345	7.78e-45	CGCCAGCTGAGCGGCTTTGCCCACTTCCATCGCAATGATCTTCGACACGCCCTGAATATCTTTGATCTCGGGCAGTACCGGGCCTTCGCCTTCGTTGACCAGCGGAGAGCAGTCAGCCAGTGCGCGGCTGGCGGTCATCAGCATG	Bacterial
gi|1797955121|gb|CP047558.1|	50273	Solanum pinnatisectum cultivar CGN17745 chromosome 12	93.333	7.81e-55	ATGAAGAGCAACCATACCTTAGCAATCAAATCCAATGAATTTGAGAAGAAAACCTTGCTCCTTGAATGCTAGCTCCAACTTCCTTCTTCTTCTTCCTTTAAGTTCTAGAGAGAGAAAATTTGGGGAAAAGTTGGTTTTGATTTGGGATTT	Plantae
gi|300681466|emb|FN564430.1|	4565	Triticum aestivum chromosome 3B-specific BAC library, contig ctg0464b	88.742	1.32e-42	TTAGGAGAGTCCTCGTCTTGTGCGCCAAGTCTTGTGGGATCTTCCTTGTATGCGGCATGGGCTGCCCGAAGTGGCCCATGAGTGAACCGCCATGGGGGGTCCTCGGCCCAATCCAGCTGGTCGGGAGATGACGTGGTGAGTACCCCCTAGT	Plantae
gi|295095013|emb|FP929040.1|	718254	Enterobacter cloacae subsp. cloacae NCTC 9394 draft genome	100	5.91e-71	TAAACGTCACCTGACCGAGAACGATCGTAAACGTGCAATGCGCGGTGCGAAAGAAGAGTAATTCGGTTATGCCGTAGGCCGGGTAAGCGCATGCGCCACCCGGCAACGAAAAAGCCGCTGAGCGATCAGCGGCTTTTTTTATTAGAACGA	Bacterial
gi|1061795889|dbj|LC107874.1|	4547	Saccharum officinarum mitochondrial chromosome 1 DNA, complete genome, cultivar: Khon Kaen 3	100	5.91e-71	CGCTAGCGCCCGCGGTTTCGTTTGTTCGCCTTCTAAAAGGCCTACTGACCTGCCGGTGAAAAGCCGGTTACAAAATAAATAATAAGACGTAGGTAGTGCAAAAGTACCAAAACAACTGAAGCCTACATCCCACTACGTCTGGGTTCCCCC	Plantae
gi|50839098|gb|AE017283.1|	267747	Propionibacterium acnes KPA171202, complete genome	100	5.91e-71	TGATTGCCCCCGGTGCAGCTGTTAAGGCGTCGAGACCACTGACATAGACCTCCCCGCTCTTAGGAGGCAGAGTTCCGCTAAGGACAGAAAGCAACGTCGACTTGCCAGCCCCAGAACGGCCAATGATGGCGGTACGACCACCGTGGGTAA	Bacterial
gi|1353793174|gb|CP027084.1|	72004	Bos mutus isolate yakQH1 chromosome 16	99.333	2.75e-69	GTAACTACGGCATCCAGGAATGTGGGCCCCCATCCAGGTGCTCCCAGCCGGAAGACATTCCCCATGCAGGGAACTGACAGTGACTTGGAAAGTGAATTGGAAAGTTTGGAGGCCCAGGTCACAGACTGGACAGAGTGTACGCAGATCATG	Eukaryotic
gi|1472905225|gb|CP022725.1|	55211	Erwinia persicina strain B64 chromosome, complete genome	90.604	4.73e-47	TGAAATAAAGCCATCTCCGGGGAGAAACAGCAGTATGAGAATCAGCTATCAGCAGTTGAAACAGGAGTTTCTGCGGGTGTTACTGGCGCGCGGTGTGCCAGCAGAGAAAGCCGAAAGCTGTGCCACCCTGTTCGCTGACACCAGCGAGA	Bacterial
gi|1472905225|gb|CP022725.1|	55211	Erwinia persicina strain B64 chromosome, complete genome	93.333	2.81e-54	TACTCGCGGGTTTTTACGTCGGTGTAGCGGATGGTGGCTTCCAGCCACGGGAACAGCTGCACCGAGGAGGAGTAGAAATGGTACTGGTCGTTGTAGCGATAGTTAAGGCTGAACTCGCCCTCTTTTGCCATACGCGCGGTCGGCACCTGC	Bacterial
gi|76362954|gb|AC158794.4|	10090	Mus musculus chromosome 1, clone RP23-306I10, complete sequence	99.338	7.64e-70	TAGGCAATAAAGGAACCCACCAAAAACAGAAAGCTGGTGAAAATAGAATTAAATCAGTTTGGTTATTCCTCAGATAATTGGACGTAGTATTACCGGAAGATCCAGAAATAGCAGTCCTGGGCATATACCTAGAAGATGTCCCAACTTGCAA	Eukaryotic
gi|78190153|gb|AC131780.5|	10090	Mus musculus BAC clone RP24-340I7 from chromosome 9, complete sequence	100	5.91e-71	AACTGAAAATCATAGAAAATGAGAAACATGCAGTTGACAACTTGAAAAATGACAAAATCACTGAAAAACGTGAAAAATGAGAAATGCACACTGTAGGACCTGGAATATGGCAAGAAAACTGAAAATCACGGAAAATGAGAAATACACACT	Eukaryotic
gi|1378762292|gb|MH182546.1|	4547	Saccharum officinarum clone BAC So192M06 hypothetical protein (SO192M06_000001), alpha-1,2-Mannosidase (SO192M06_000003), Peroxidase (SO192M06_000005), hypothetical protein (SO192M06_000004), and Metalloendoproteinase 1 (SO192M06_000002) genes, complete cds	85.714	8.14e-25	TTCTTTTCCACGATAGCAAATATAGCCAACCGGGTCAGAGTAGCCACCTATATCTTGCAGGTG--AGCAATCACCCAACTTCTACTGGTCTAAGCATGGCTAAGCATATAGCGGCCTAC	Plantae
gi|530277913|gb|KF184773.1|	131158	Saccharum hybrid cultivar R570 clone BAC 032N13 sequence, complete sequence	99.338	7.64e-70	TCTTTGCAAACTTCTTGAAGCAACTTGCCACTTCGGATTTGTCATGAAGGAAGAAGGTCCATGTATATCTTGAGTAGTCATCTACTATCACAAGACAATAGAGATTACCACCCAAGCTCTTGTATGTTGTAGGCCCAAACAAATCCATGTG	Plantae
gi|37605818|emb|AL954248.1|	9598	Pan troglodytes chromosome 22 clone PTB-061A04 map 22q22.3, complete sequence	100	6.3e-26	CTGTGCAGAAGCTCTTTAGTTTAATTATATTCCATTTGTCAATTTTGGCTTTTGTTGCCATTGCTTTTG	Eukaryotic
gi|959672264|emb|LN899820.1|	305	Ralstonia solanacearum genome assembly 9 genomes, chromosome : II	90.805	4.9e-22	CTGTCTCTTATACACATCTCCGAGCCCACGAGACCCTTCTAACAATCTCGTATGCCGTCTTCTGCTTGAAAAAATAATACTGTGCAG	Bacterial
gi|1205967416|ref|XR_002454396.1|	4558	PREDICTED: Sorghum bicolor uncharacterized LOC110436592 (LOC110436592), transcript variant X1, ncRNA	94.231	6.43e-11	CATAAAGAGTATTGGAGCCATTTACAATATGCAAGAA-ATCTGAATTTTGAT	Plantae
gi|56044692|gb|AC131085.16|	10090	Mus musculus chromosome 13, clone RP23-452D10, complete sequence	100	5.91e-71	TATCATCTGTGTCAACATTAAAGATACGTTAAATCTTGGCAAAATCTCTTTAGGTATTGAAAAGGATCTGAGAATTAACTGTTGGAATACAAAGGAGCATGAAGTTTTTATAACTAGATGGGAGTGCTGTGCTCGATTGAAGAACAGTGT	Eukaryotic
gi|530279592|gb|KF184938.1|	131158	Saccharum hybrid cultivar R570 clone BAC 176L06 complete sequence	94	6.03e-56	ATGATATTTATTGTGCATTCATGCAATAGGTGTACCGGAGGGGGTAACTCTCCTCGAATTCGAGCCATTGATTCCAAAGGAAGTCCAGGACCAGCCGGAGCAGCCAGAGGAACCAACCGGCGGAGAAGTTTCCGCAGAAGACCTGCCTGA	Plantae
gi|300681388|emb|FN431667.1|	131158	Saccharum hybrid cultivar BAC clone Sh197G04, cultivar R570	90.909	1.35e-27	TGAAAATTTTATGGTAGGCTAATTATGGTATGACTATGCTACTGTATTTTTTATAGATTTTTCTATGCACTAAAAATATAGGTTGCTATCGTAACCCTA	Plantae
gi|1373290509|gb|CP020553.1|	1280	Staphylococcus aureus strain SA112 chromosome	91.667	1.39e-07	CTATCGTAACCCTACTGTCTCTTATACACATCTCCGAGCCCACGAGAC	Bacterial
gi|300681502|emb|FN564432.1|	4565	Triticum aestivum chromosome 3B-specific BAC library, contig ctg0616b	96.026	1.67e-61	TGTAACAACCTGATGTTACAACAAAGTCAACCGCTTCTCCATGAGGAATTTTGGAAGCTTAACCTTCACATTGTTCCTCGAGGTTTTCTTTCTACCCTGGTGGCGAAACCTACTCTTACGGATCAAATCATCGCTGCCCAAAAGCGAGATA	Plantae
gi|1378762061|gb|MH182515.1|	4547	Saccharum officinarum clone BAC So190N17 hypothetical protein (SO190N17_000006), putative transposase (SO190N17_000001), hypothetical protein (SO190N17_000003), Chitinase (SO190N17_000004), hypothetical protein (SO190N17_000005), and hypothetical protein (SO190N17_000002) genes, complete cds; and Plasposon NKBOR-like transposon, complete sequence	100	1.64e-71	TAACAAGCTAGAAAAGATCCTATTACTGAGCTAAAGTCAGAGCCATATGACTCTCACGGTTGCACTGTATGTCCCAGCTTTTGCCCTACAGACAAGTCCTTACGGAGAGTTTAGGGCAACATGATCGACATCATTTGCACCATCACCCTAT	Plantae
gi|1331035485|emb|LT972194.1|	215358	Larimichthys crocea genome assembly, chromosome: V	98.667	4.6e-67	CAATCGGATGACAACGTAACCTCCATGGTACTTCTTTAGCAGGAGTGAAGCTACAGAAGGAAATGAGAACAATTAGTATTGGCAAAGAGAAATCCAAATAGTTTCTTGTAAATGCTCAACACCTCACTGCATCAGTGAGAGATGGATAAC	Eukaryotic
gi|1377213849|gb|MF737045.1|	193079	Saccharum hybrid cultivar SP80-3280 isolate Shy3280Sca040 genomic sequence	96.689	3.58e-63	TGCACATGTATTTAAATTCAATATACATGCTTGTGTGGTGCAATGCTAGTATAGAACTTGAATGATGAAATGATCTACTAGCATGCATAGGAATAGTTTACTTGTGGTTTCTAGACGTGCCTAAAGCGTTACAAGTGGTCCAAGAACCTTT	Plantae
gi|1317055810|gb|CP025410.1|	1529068	Paracoccus sp. BM15 plasmid pBM152, complete sequence	91.333	2.83e-49	GTCCACGCGTAGATTTAGGGTATACCCCAGACTGACATCCTGTGTGAACAATCATTGCGGGGGAATTTCTGTATATTTTGGGTTCGTTCTGAGATAATGAGCAAATCACTTTGAAGGTGTACCCAAAATGAACACATCCCGCTACATGAT	Bacterial
gi|663681165|emb|HG975519.1|	4081	Solanum lycopersicum chromosome ch07, complete genome	100	5.91e-71	GAAACTAGTTTTTGGAGGTACTAGCATGCCTACGTCTATTTGACTAACTTTTAGGAGTAGGAAATCCATGAAAATTGGTGAAAGGGTATATAAAATGTTTTTAAGTTAATTAATGGTCGAAAAGTCCATGTACGACTCCACAAGGACCAA	Plantae
gi|1378762346|gb|MH182553.1|	4547	Saccharum officinarum clone BAC So64H15 Serine/threonine-protein phosphatase (SO64H15_000001), Os05g0144800 protein (SO64H15_000003), hypothetical protein (SO64H15_000002), and hypothetical protein (SO64H15_000004) genes, complete cds	98.667	1.28e-67	CTAATTTTGCTTTGTTCTGGTGGAGTGATCTTTGCAATGCTAATAATGCTGCTGCTGTGCCTCAAACTTGGAATGCTTTAAAGCAACGTATAAAATCTCATTTTGTTCCTCCTTATTACCAACATGATTTACGTTTGAAACTACAAACTT	Plantae
gi|1482339045|gb|CP032419.1|	2320867	Pseudomonas sp. K2W31S-8 chromosome, complete genome	85.185	4.87e-27	GACGGCCTGTACTTCACCGGCAGCG-CCCGCACCGGCCACATCCTGGCAC-GCCAGTTCGCGGAGACG-CCGCACAAGATCCTGGCGCTGGAAATGGGCGGCAACAACCCGCTGATTGTCGGCACGGT-GCGGGA	Bacterial
gi|1618860700|gb|CP039290.1|	2565366	Arthrobacter sp. PAMC25564 chromosome, complete genome	79.085	1.37e-17	TGCCGTACCGCGACG-TGTTCTCGCGCGTGCTCGAGC-CGGACACGGTGAGCAAGTTGGTGCG-GGCGCTGGCCGTGCTGCTGGTGAAGCTGCACCTGCTGAACTTCTACTGGGGCGACGTGTCCCTGTCCAACACCCTGTTCCGCCGCGACG	Bacterial
gi|307578021|gb|HQ116788.1|	131158	Saccharum hybrid cultivar R570 clone BAC SHCRBa_201_A23 transposon mutator scMUII, complete sequence	98.675	3.56e-68	TGCTGCGCTAATACAATAACCCCCACCTTCAACAGTATGCAATTTGTGTGTAAACTCCGATGCAAACTTAGGACTGATAAAGGAATGCGAAGCACCCGAATCAAAAAGTACCACTGCAGGATGTTGGTCAACTAGGAACTTACCAGCAGTG	Plantae
gi|1304130835|gb|CP025113.1|	2057741	Bradyrhizobium sp. SK17 chromosome, complete genome	96	5.99e-61	TGGCGCGCTTTGCGCTGACACCGGTGAGTTCACCGGCCGCAGCCCGAAGGACAAGTTCACGGTCCGCGACGGCCTGACCGACAAGAGCATGTGGTGGGCCGGCAACCAGTCGATCACCTCGGAGCAGTTCGCAACGCTGCATGCCGACTT	Bacterial
gi|1378761955|gb|MH182503.1|	4547	Saccharum officinarum clone BAC So26G07 hypothetical protein (SO26G07_000003), WAT1-related protein (SO26G07_000006), WAT1-related protein (SO26G07_000008), hypothetical protein (SO26G07_000007), hypothetical protein (SO26G07_000004), Protein kinase (SO26G07_000001), hypothetical protein (SO26G07_000005), and hypothetical protein (SO26G07_000002) genes, complete cds	89.333	2.85e-44	GTCCGCCTCACAAACCCATGATCTGAAGATGAAGATTGATCCCATTGGGAAGATCATTTTGTTGAAATCCGTAGAGCTCTTGATCACGATTGTGCAGAAAGCCCCTACCTAGCACGCCAGCTGTCGGTGTTTGACCACCGATAGTCTGCC	Plantae
gi|1231673337|emb|LT906441.1|	33011	Cutibacterium granulosum strain NCTC11865 genome assembly, chromosome: 1	99.333	2.75e-69	GTCTGTTGCGGTGGAAGGTGGGGTAGCGAGTTTGCATGAACGTATAACAGGAATGTATATTGAGCGTGCCTCCACAAGGCAGGCACTACTTTCTGCAACAGGAGAACTCTTATGAAGTTGAAGTACATGGCAGCTCCGCTGGTTGCCGGT	Bacterial
gi|28625377|emb|AL807808.12|	10090	Mouse DNA sequence from clone RP23-382D10 on chromosome 4, complete sequence	100	1.64e-71	TCCTATGGCACGCCCAGGGGCGATAAAGCTGGGTTATGTGGTATCTCCATTTCCAGTTTTTAGAGAAGCTTCCACGCTGATTTTTTTAGGGAGAATTCTGGAGTTTTGATTTCTTTTAAAAACACAGAAATACTATAAAGATGTGTTTTTT	Eukaryotic
gi|959672264|emb|LN899820.1|	305	Ralstonia solanacearum genome assembly 9 genomes, chromosome : II	95.238	4.25e-27	CTGTCTCTTATACACATCTCCGAGCCCACGAGACCCTTCTAACAATCTCGTATGCCGTCTTCTGCTTGAAAAAAAAAAAAACAA	Bacterial
gi|959672264|emb|LN899820.1|	305	Ralstonia solanacearum genome assembly 9 genomes, chromosome : II	92.157	1.08e-08	CCATTCA-CACTGTCTCTTATACACATCTCCGAGCCCACGAGACCCTTCTA	Bacterial
gi|959672264|emb|LN899820.1|	305	Ralstonia solanacearum genome assembly 9 genomes, chromosome : II	92.771	1.36e-22	TCTGTCTCTTATACACATCTCCGAGCCCACGAGACCCTTCTAACAATCTCGTATGCCGTCTTCTGCTTGAAAAAAACAA-GGC	Bacterial
gi|22597601|gb|AC105206.8|	9606	Homo sapiens chromosome 8, clone CTD-2530N21, complete sequence	94.521	1.76e-21	CAAGGCATCCCCCTTGACTCCAACCTTTCTCTGCAGCCACATCATTCCCACAACCTTCTGTCCTCACACCCCC	Human
gi|41222899|emb|AL805944.8|	10090	Mouse DNA sequence from clone RP24-387A5 on chromosome 4, complete sequence	100	5.91e-71	AGTACAGAGACTTATCAAATAGTGCCATAAATGTATTTGATTTTAACCTAATAGAAAATATCCAGATTGGCCGGTGAAAACAATTTGCAAATTTATTGCTGCTCACTCTTTCAAATATCATTCTAAGTTTTACTTACATGAATTAACTGG	Eukaryotic
gi|1216654632|gb|CP018916.1|	615	Serratia marcescens strain UMH1 plasmid unnamed1, complete sequence	91.275	1.02e-48	TCGAGCGCAGCTACGCAGGCCCCGGCCTGCTGGCCCGCATCGTCACGTCGAAGTTCGCAGAGCACACGCCGCACTACCGCCAGTCGGAAATATACCGCCGTCAGGGCGTGGAGCTGAGCCGGGCGACGCTGGGGCGCTGGTCCGGTTCG	Bacterial
gi|530279290|gb|KF184740.1|	131158	Saccharum hybrid cultivar R570 clone BAC 019F13 complete sequence	95.27	1.3e-57	ATATTTTGATGAAATTTGTATAAAGCTTTGATCTCTATTCAATTTTGCACCAACGTGCACATTGTTTAGAGAATAGATCAGTAAAGAATGCTTCTGAAAAGTAAATAATTATTGTTGATTCACGTTTTCCACTGCAAAGTTAAAGTTT	Plantae
gi|1378762148|gb|MH182526.1|	62335	Saccharum spontaneum clone BAC Ss86M13 hypothetical protein (SS86M13_000001), FAR1-RESoTED 5-like protein (SS86M13_000002), hypothetical protein (SS86M13_000003), and hypothetical protein (SS86M13_000008) genes, complete cds; SS86M13_000007 pseudogene, complete sequence; hypothetical protein (SS86M13_000004) gene, partial cds; and hypothetical protein (SS86M13_000005) and UPI0001A872FD related cluster (SS86M13_000006) genes, complete cds	96	5.99e-61	ATGATATACAGAACATACTTGATTACAAAGAATGACGCAATTTTTCCCAATTATATCATCTTGCTATTAAGGCAGAACGAGAAGTACAGGGACGCAAACAACACCAGCCTTTCAGGTCTAACAATAGGAGGAATTTTCAGCAGCGTTCTG	Plantae
gi|1304130835|gb|CP025113.1|	2057741	Bradyrhizobium sp. SK17 chromosome, complete genome	85.333	2.89e-34	GAGATCGAACATCTGCGCGAAGTCGAGCGGCGCAAGAACGGCATCGAGATCGAGGACGCGACCTGGGACAAGCTGAAGGCGCTCGCCGCCGACTACAAGCTGACCGACCAGCTCGATCTTCGCTGAACCATCCGAGCACAGGAGAACGAC	Bacterial
gi|530279389|gb|KF184804.1|	131158	Saccharum hybrid cultivar R570 clone BAC 022I19 complete sequence	94.872	2.33e-05	AGTTTGTTTTAAACAGGCCTATTCACCCCC--TCTAGGC	Plantae
gi|1435123548|ref|XM_025944994.1|	206008	PREDICTED: Panicum hallii putative disease resistance RPP13-like protein 3 (LOC112880400), transcript variant X1, mRNA	85.6	4.87e-27	CATTCCCAAGGTGGATTAATCCGTCGCTCTGCTGTCTCACTGTCTTGTCCATCAGACTGTGGGATGTGTGTGTCCTGCATGAGCACCTTGAGAATCTTGCTGGGCTGCCATCTCTTCGCTTTCTC	Plantae
gi|1378761943|gb|MH182500.1|	62335	Saccharum spontaneum clone BAC Ss96I13 DNA ligase (SS96I13_000001), alpha-1,2-Mannosidase (SS96I13_000002), hypothetical protein (SS96I13_000003), hypothetical protein (SS96I13_000004), hypothetical protein (SS96I13_000005), 60S ribosomal protein L7-1 (SS96I13_000008), hypothetical protein (SS96I13_000006), Calcium-transporting ATPase (SS96I13_000007), and putative ribonuclease H protein At1g65750 (SS96I13_000009) genes, complete cds	90.909	2.31e-05	GCGGTCAAAGGCGCGCCTGGAAGCTGGCCGAAGGCCACGACGGC	Plantae
gi|1109625661|emb|LT670844.1|	722472	Bradyrhizobium lablabi strain GAS499 genome assembly, chromosome: I	83.217	1.75e-26	TTGTTCAGCACCGTCTTGATCTGACCCGCAAGCTGATCGCGATCCGTC-GTGATGTCGCCGATCCGCTTCAGGTAACGGGCATAGTTCCTGTCTGTCGCAGTGACGGAGCGGTTCGACCAAACCAGGCTGGCGCGGCCGAGCT	Bacterial
gi|1304130835|gb|CP025113.1|	2057741	Bradyrhizobium sp. SK17 chromosome, complete genome	98.639	5.95e-66	TTGTGACCCATCGCGAACTTGGTGTCCGGCAAATTGCCCTGGTGGCAATAGGGATAGCCGAAATGCTCGCCGATCTTCGAGATCATGTTGAGCTTGTCGCTCGGCAGATCGTCGCTGATCCAGTCGCGCGCGTTTTCGGTGAACCAG	Bacterial
gi|1789113694|gb|CP046698.1|	4113	Solanum tuberosum cultivar MSH/14-112 chromosome 5	93.377	6.03e-56	AAGAAAGGAT-AAAAAAAAATTACTATACCCTCAATTAATTACTTTGAAAAATATTGATTTTTTTGAAAAGCTTAATTAAGTTTTTAATCTATCTACTTCATAATTAATAGGGATAAAATGGTAAACTCGTTATGTTTATCATTGTTTTCT	Plantae
gi|959672264|emb|LN899820.1|	305	Ralstonia solanacearum genome assembly 9 genomes, chromosome : II	93.59	2.83e-22	CTGTCTCTTATACACATCTCCGAGCCCACGAGACCCTTCTAACAAACTCGTATGCCGTCTTCTGCTTGAAAAAAAAAC	Bacterial
gi|530279031|gb|KF184886.1|	131158	Saccharum hybrid cultivar R570 clone BAC 011I19 complete sequence	90.667	1.3e-47	TCACCGGTGCTCGAGCACCCTTCCATCGCCCATTCTATGGTCGGAGGTGGTCGGCCGGCGGTCACCCATGCCACCGTTCCACCATGAACGGCGGTGACCGGCCCTCCGAGCTCCATTGGCCACTGCGTGTGGACCGTTGAGTTCGCAAGC	Plantae
gi|2251210|emb|Y13452.1|	62335	Saccharum spontaneum satellite DNA SSCIR2, cultivar NG 51-2	97.351	7.7e-65	TGCCATTCCTGTCCTACCCAGCTTGTTTCAAAACACGGGTGGACCCAGTCATCTTTGATAAAATTGCAAGATTTTACCAAAACAATTGCTACTTTGTGGCCTATGATAAGTGATTTTTAGAAAAATCTCTAGGGGTCCACTTTTGCCAATT	Plantae
gi|1110964707|gb|CP013051.1|	1408224	Sinorhizobium americanum CCGM7, complete genome	84.553	2.93e-24	GTCTCGCCGATGCAGACAATGGCGACGAGGCCGGCCCGATGGGCGGCGGCCGCCTTGGCCTGCACCGCCGCATCGGTTTCGCCATGATCGGCGCGGCGTTCGGAATGGCCGACGATGACATGG	Bacterial
gi|530278972|gb|KF184868.1|	131158	Saccharum hybrid cultivar R570 clone BAC 022B01 complete sequence	96.026	1.67e-61	TGATAAATATTATCCAATCATAGTCTAATTAGGCTTAAAAGATTTGTCTCGTCCATTTCGTCTAAAATGTGTAATTAGTTTTATTTTTTATCTATATTTAATGCTTCATGCATGCGTTAAAAGATTCGATGTGACGGGAAATCTGAAAATT	Plantae
gi|1096105184|emb|LT630003.1|	1297793	[Clostridium] sphenoides JCM 1415 strain ATCC 19403 genome assembly, chromosome: I	78.523	8.26e-15	TCCCTCTTCCGTCTGCGATTCCACCAGCTGCAATAACCGGAATGTTCACTGCATCTACGACCTGAGGCACCAGAAC--CATTGTGGT-TGTCTCACCGATATGGCCGCCGGATTCACATCCTTCTGCCACTACAGCATCCGCTCCGCAT	Bacterial
gi|149931032|gb|CP000139.1|	435590	Bacteroides vulgatus ATCC 8482, complete genome	100	5.91e-71	AGATTCTTTATATCGTGATTGCCAGCTATAAGATATATTTTTCCATTCAACCTGTTTAGTACATTTATCCATTCGGCAGAACCTCCCAAACAAAAGTCTCCCAAATGAAATATTATATCATCAGGGCCAACCACGCTGTTCCAGTTGGCT	Bacterial
gi|428238862|gb|CP003614.1|	179408	Oscillatoria nigro-viridis PCC 7112 chromosome, complete genome	95.07	7.81e-55	TACTCCCATCGGGCCGCTCGGCCAAAATCTCTCAAATGCGATATCGTTGTGCGGTTTTTCTGCTTTAATGGTGATAGCAACGCAGGATTGCCAGTATTTCCAGCCGCGAGTGCTGATGTTGGCTTCGCTGCGGATTCGCGAT	Bacterial
gi|149931032|gb|CP000139.1|	435590	Bacteroides vulgatus ATCC 8482, complete genome	100	5.91e-71	AGATTCTTTATATCGTGATTGCCAGCTATAAGATATATTTTTCCATTCAACCTGTTTAGTACATTTATCCATTCGGCAGAACCTCCCAAACAAAAGTCTCCCAAATGAAATATTATATCATCAGGGCCAACCACGCTGTTCCAGTTGGCT	Bacterial
gi|428238862|gb|CP003614.1|	179408	Oscillatoria nigro-viridis PCC 7112 chromosome, complete genome	95.07	7.81e-55	TACTCCCATCGGGCCGCTCGGCCAAAATCTCTCAAATGCGATATCGTTGTGCGGTTTTTCTGCTTTAATGGTGATAGCAACGCAGGATTGCCAGTATTTCCAGCCGCGAGTGCTGATGTTGGCTTCGCTGCGGATTCGCGAT	Bacterial
gi|701|emb|V00124.1|	9913	Primary structure of bovine 1.715 satellite DNA	99.333	2.75e-69	AAGGGGCAGTTTTTCCGTGCATCGTTGGGAAAAAACCCCAGGTTCCAAATACAGCTCGACAAGCGGCCTCTCTCCCCGGGGACATCTCGAGAGGCAAGCGGAGTTCCATGCCTCAACCCAAGACGAGGCCTGACTCTCCTGTCCCCAGTC	Eukaryotic
gi|998454555|gb|KU685409.1|	4547	Saccharum officinarum clone LA34B02, complete sequence	95.333	2.79e-59	CACCTAAAATATTTATTTATATCCATTTCTTAATTAACTTAAGAAATTAAGTGAAATTTTAAACATATATGTAAATTGCTCCTAAAATTCTACAAAAATTACAGGAGCCTCTAGGAACCAAAAAGAGACCAATGTAAAAATTTGAACTAA	Plantae
gi|62123201|gb|AC151730.5|	10090	Mus musculus BAC clone RP24-84E18 from chromosome 19, complete sequence	100	5.91e-71	GTTTGGAATGAACTCAGAGATCTATTTCTTTTTATCTTGACATGTTAGCTTGACTGTTAAACATTAATCTTCCTGCCAAGATTGAGGACAAGAAAACTCTTTATAGTCATTTTCAGTTTCTGGTCTTATCTAGTCATGTGGGCTCTGTGA	Eukaryotic
gi|1378761965|gb|MH182504.1|	4547	Saccharum officinarum clone BAC So62J10 hypothetical protein (SO62J10_000001), putative transposase (SO62J10_000004), hypothetical protein (SO62J10_000005), hypothetical protein (SO62J10_000002), hypothetical protein (SO62J10_000006), hypothetical protein (SO62J10_000007), and F-box protein SKIP19 (SO62J10_000008) genes, complete cds; and SO62J10_000003 pseudogene, complete sequence	90	2.2e-45	GTACCTCTATATATTTGTGTTGGCTGGCTTTGGGCTCTCTCTCTCTTGGCACTTTGACATACTTGTGAGCATCTTGAGCTGAGCCAATGCCCTCACACTTATTCCCACTCATCTCCTTGCATTCGATTGCGATCTTTGAGTGAGATTGAG	Plantae
gi|21855|emb|X04075.1|	4565	Wheat 26S - 18S rDNA nontranscribed spacer region 2 (pTA 250) located between subrepeat region and 18S gene on chromosome 6B	98.675	1.28e-67	AACTGGGCAAAACCATGTACGTGGCACACGCCGCGTACACGGACCCGTACACGGACCCGTGAACGGGTACGAGA-GTCCGGGAAAAAATGGCCCATACACCATGCGAACCGGCTCAAAACCAGCTAATGATGGTCAACAAACGGTGCCATG	Plantae
gi|530279290|gb|KF184740.1|	131158	Saccharum hybrid cultivar R570 clone BAC 019F13 complete sequence	99.333	2.75e-69	GTTGCTCCTCCATTCAAGATCTCTAAACTGGACTTTTTAATTGGTCAAACCAGATCACTCTAGGGGTCCAACTTAGTCAACAACATTTGGAAGGGCAATTTGGTAATTTTGGTCAACATGAACATTGCTCCACTACTTACCCTAAATGTA	Plantae
gi|959672264|emb|LN899820.1|	305	Ralstonia solanacearum genome assembly 9 genomes, chromosome : II	95	5.59e-25	TCTGTCTCTTATACACATCTCCGAGCCCACGAGACCCTTCTAACAATCTCGTATGCCGTCTTCTGCTTGAAAAAAAAAAA	Bacterial
gi|45597616|gb|AC121539.7|	10090	Mus musculus chromosome 17, clone RP23-469C5, complete sequence	98.667	4.6e-67	TGTCCATATGTTTTATTTGACTGGTGTGAAATTCTTTATTTCCTGTGCATTCTTGATTGAAGTTAACCTCAATGTTTTGGAATTTTCCTTTTAAGATCTTCTATAGGGGTGCATTTGTGAATATAAATCGTTTAAATTTTATTTTGGCAT	Eukaryotic
gi|400621207|gb|JX454959.1|	4567	Triticum durum clone BAC 298B8 sequence	97.333	2.77e-64	TGTATGTTCCTCCGTTCGGAAGGAGCGTTCGGTGTTTCCGTTGACCGTGATGACTCCTCGAGGGCCTGGCATCTTGAGCTTGAGGTATGTGTAGTGCGGCACCGCGTTGAACTTTGCAAACGCGGTCCATCCGAGCAGAGCATGATAGCC	Plantae
gi|380446995|gb|JN800041.1|	131158	Saccharum hybrid cultivar R570 isolate RLG_scDEL_1.5 retrotransposon, complete sequence	99.338	7.64e-70	TATGAATTGTGGCAACATTGTATCATTCCCTTAACCACCAGTTCATTTAATGAGATCTACGTTGCCGCTGCTCAAGTCAAGTGCTCACTAACCGGGAGCGACGGTGATTCGAATCGAATTCCTATCCAGCTGGAGGGGTATTTCTAACACT	Plantae
gi|26665720|gb|AC069141.4|	10090	Mus musculus strain C57BL6/J chromosome 6 clone RP23-23G24, complete sequence	100	1.64e-71	TCACTTCAGTAGCTCCCTTCAGCCCTTAGCTGTTTGTGAGCTACTGAGTAGGCACATCACATGAACTAAGACCCCGGAACACATCAGCCACTTGGCTGCTTTCACTGCCTGTCCCCTGTTGCTACTGTGGTTGGTTAATACCTTGGCCTTT	Eukaryotic
gi|23322604|gb|AC120496.2|	4558	Genomic sequence for Sorghum bicolor, clone SBBBc0267M07, complete sequence	88.235	6.16e-41	TGTGCTTAAATTGCTGTCAGCTCTACCCTGCTTGCCGGCTGCTTAGATTTTTCTGTTAAATCATGCCAGC---AATCATGGCCCTACTTTCCGTGCTTGGATGGAAGCCATTAACAAATGCCGCGCACAGGATCGCCAGGTTAGTCTTTCCTG	Plantae
gi|23395443|emb|AL772408.4|	10090	Mouse DNA sequence from clone RP23-339B20 on chromosome 2, complete sequence	100	1.64e-71	TACAACCTACGTCAAATGTACAGAGCCATCAGGGAGTGTGGCCATTCTTTTGTAGGAAAAAAAGAAAAGGTCTTTGAATACAATGTTTACAGTGTGTCCCTTCTGCCTTGTCCTTCCATTTGTGGGGACATTATGTACTATCAACAATGGG	Eukaryotic
gi|1419375412|gb|CP030092.1|	1593482	Massilia sp. YMA4 chromosome, complete genome	83.688	4.87e-27	GCGCGACGAAGCCTTCGGCATCGATTTCGAGGGCGAGGTCGCGGCGATCACCGACGACGTGCCGATGGGCTGTACGGCGGAACAGGCGGCGGGGCATATCCGCCTGTTGATGCTGGCCAACGACGTGTCGCTGCGCAACCT	Bacterial
gi|38348224|gb|AC132292.3|	10090	Mus musculus BAC clone RP24-319L4 from chromosome 5, complete sequence	100	5.91e-71	AGCATTTGCTTCAGGGGTCTCCCGAAACCCTGGGAACTGGCCTGCAGAGACTATTCTCACAGTATTCTAATTGTCCTGGGCCGGCAGAGATATTCCTTAATAACTGCTAAGTAACAGACGGCACGGATCACAGGCTGGAGGAGGATAAAC	Eukaryotic
gi|240863652|gb|CP001644.1|	428406	Ralstonia pickettii 12D chromosome 1, complete sequence	100	5.91e-71	GGACGGCGAGCGCTTCATGGAGCGCTATGCCCCGACGCTGAAGGATCTGGCGCCGCGTGACTTCGTGTCGCGCTCGATGGACCAGGAAATCAAGGAAGGCCGCGGCTGCGGCCCGAACGGCGACTACGTGCTGCTCGACCTGACGCACGT	Bacterial
gi|27316888|gb|AE015929.1|	176280	Staphylococcus epidermidis ATCC 12228, complete genome	100	5.91e-71	AAATTATTTCAATTATAATCATCATTGAAAAGTTACACTACAAATTTATTATTAATTTATCATTAGTTGTTACTCATTTAGCCATCATAGCTCACATCTTTATCAGCTACAATTTTATTATCAACTCTTATGGTGTACCCAGCGTCACTT	Bacterial
gi|283467202|emb|FN598645.1|	3538	Mirabilis jalapa chloroplast petB gene (partial), petB-petD IGS and petD gene (partial), isolate AC305	100	5.91e-71	AGCATTTGATCATGATCAACTTTGTAAGCCTACTTGGGTATTGAGCATTTATTTGTAAGAGCAGAATTCCTTTCCACGGAAAATTACAACTCCAGAAAGGAAGATCTAATTGGTTCTTTTGATTCTTGCTCGAGCCGGATGATAAAAAAT	Plantae
gi|1304130835|gb|CP025113.1|	2057741	Bradyrhizobium sp. SK17 chromosome, complete genome	100	2.11e-70	CAACATCCGGCAATACCTCTACGCCAAAGATAACTTGTCTCTCGACATTTGTTGATCGACAAAGCGCGGCATACCGCGAATTCAGCGCCACCAGGGGGGCGCAATCGAGGCAACGGCACATTAAATCCGCTCGATGGGACAGGGACAAG	Bacterial
gi|1331035485|emb|LT972194.1|	215358	Larimichthys crocea genome assembly, chromosome: V	97.368	7.7e-65	TATTCCCAGGCGGTCTCCCATCCAAGTACTAACCAGGCCTGACCCTGCTTAGCTTCCGAGATCAGACGAGATCGGGCGCATTCAGGGTGGTATGGCCGTAAGCC-TCTGGGAAAGTGAGAAATACTGTATATATGCACGTCAGTCATCACCA	Eukaryotic
gi|1085699011|emb|LT629703.1|	1882747	Afipia sp. GAS231 genome assembly, chromosome: I	85.333	1.04e-33	ATGTGGTGGGGCGGCAACCAGTCGATCACCTCCGAACAGTTCGAAGCCCTGTATCAGGACTTCCTCAAGCACTG-CGAAGGCATGACCCTTTTCGCGCAGGATCTCTACGGCGGCGCCGATCCGAAATTCCAGATCAAGACGCGCGTGTT	Bacterial
gi|1049201236|gb|CP016594.1|	2055	Gordonia terrae strain 3612 chromosome, complete genome	99.338	7.64e-70	TCCGCGAAGAGCTGGGCCTGAGCTCGTCCCAGATCGGTCTCGTCGGCAGCCTGTTCTTCCTGACGTTCACGATCGGCGGCTTCTTCGCGGGACTGCTCAACCGCTGGATGACCCTGCGCTGGTCGCTGGTCCTGCTGGCGCTGGGCTGGGC	Bacterial
gi|1435112796|ref|XM_025947786.1|	206008	PREDICTED: Panicum hallii putative aminoacrylate hydrolase RutD (LOC112882674), transcript variant X1, mRNA	84.783	8.14e-25	AGGAGGAAGCAGGATGCCGTACTGCGTGGTGACCGCGGCGGC--CGT--G--GCCGGCGGCGA--AC-------AGGAGGAGGTGCGTATCTTCTACCAGCGGTATGGCCACGGCGCCACCAAGGTCCTCCTCATCAT	Plantae
gi|1162279998|gb|CP020331.1|	1122214	Martelella mediterranea DSM 17316 strain MACL11 plasmid pMM593, complete sequence	81.818	3.84e-13	GTTCCCAGCGCGCGACGAA-GTGCGCGGGATTGCT-GACATAGTCG--GCCAGTAGTTCGGGATCGCGGTCGACCGTGAACAGGAACTTGTTGACGTAGTATTTGCTCAT	Bacterial
gi|291375051|gb|CP001977.1|	553199	Propionibacterium acnes SK137, complete genome	100	5.91e-71	AACGGGAGGGGTAGGCATACCCAGGTTCACGGTCATTGACGTGTCACTCCTGAAATCGCGGGTTGTCGTCTCCATTGTGTCACCACCGTCGCCGCTGTAGTGACGCTGACAGCGAGCACTCAGTCCTCGTCGTCGGACCCATCAGTACGG	Bacterial
gi|62000893|gb|AC155811.2|	10090	Mus musculus BAC clone RP24-185C13 from chromosome 12, complete sequence	100	5.91e-71	CTCCAACAAGCATTTGCTCCAAGATCCATGGGCACTTCTTCATGGTCCCCTCATAATCCCCAGTACTGGGATGCTCTGTATCATAAGATGCAGTCTCGGGAGCCTGACACTCAGCGTGGCACCTAAGTGTGGCTCTGGAGACCTTCCTGC	Eukaryotic
gi|530279531|gb|KF184912.1|	131158	Saccharum hybrid cultivar R570 clone BAC 254D06 complete sequence	91.045	1.71e-41	AAACAGG-G-CAAAGCAAAGTGGCGAAACAATCTGTTGTTGGGCGTGGGTAACAGTTGCCAGATGAACCTATGCTGACAGAAGAATATGTGGAGCTATGGGTAGGCACATAATATGACAGCAAGGATTAGCAAT	Plantae
gi|530279521|gb|KF184908.1|	131158	Saccharum hybrid cultivar R570 clone BAC 006C11 complete sequence	98.425	7.81e-55	CCGACCATCCCGAAGCCACGTCGCTACAGTCAACTCAACAGGAATCGACGAAACATCGCCTCAAGGCTCCCCTCGACTTGACCACCTCTCGCCCTATAAAAGGACAGGCCAGGGCGACGAATAGGGG	Plantae
gi|1806463312|dbj|AP022616.1|	319706	Mycolicibacterium phocaicum JCM 15301 DNA, nearly complete genome	94	6.03e-56	AGCCCTCGCGGCGCATCTGCTCGACGAGGATGGCCAGCGCCAGCTCACCACGGCCCTGGACTTCCCAGGCATCCGGCCGGCCGATGTCGACGACGCGGATCGAGACGTTACCGACCAGCTCGGAATCCAAGCGGGACTTGACCATTCGCG	Bacterial
gi|408906187|emb|HE984298.2|	1216962	Helicobacter heilmanii ASB1.4 main chromosome, draft genome	95.238	5.01e-07	ACGCCCTTTTTGCCCGCCCGCCCCGTGCGACCCGA-GCGGTG	Bacterial
gi|13606087|gb|AF090447.2|	4577	Zea mays 22 kDa alpha zein gene cluster, complete sequence	95.364	7.75e-60	TGTTTTACAGTTAAATGCTGTGAGACAATGCTGATAAAGTACTGACAGCAATATGCCAATATGATTGGGGGTTGATGGTGCTTTAATTACACATGATGCATTAACAGACTGTCTTGTTTTGATAAATTGAGCCAATCACTTGTTCATTTCT	Plantae
gi|1240694627|dbj|AP018358.1|	488447	Burkholderia contaminans CH-1 DNA, scaffold: scaffold02	98.658	4.6e-67	TCGCGCGCGAGGGGCGCGACGTCGTCGATCGACATCCCGTCGCCGCCGCGCGGCGACACGACGGTGGGCAGCCCCGGCTCGATATGCAGGTCGTCGAGCGTCGGCAACGAAAGCAGGGTCATGCAACGTCCTCTTCAGGTGGCGCGCCG	Bacterial
gi|1024986388|gb|CP014209.1|	1300344	Isoptericola dokdonensis DS-3, complete genome	80.69	2.28e-20	GCCCGAGGCCGAGCGCGCCGCCGCGCTCGCCCGGCCGCGGTTCGGCACGGTGTTCACCGACCACATGGCGCACGCGACCTGGACCGCC-GGCGACGG-CTGGCACGACCGCCGCGTCGAGCCGTACGGTCCGCTCCGGCTCGACC	Bacterial
gi|154158043|gb|CP000781.1|	78245	Xanthobacter autotrophicus Py2, complete genome	100	5.91e-71	GCGCTGCGCAGAACCGTTCGGCCCGCTCGATGCGCTCGGCCTCGGGTAGCACCGGTATCTCGGGCGGCGTGTAGCCGTCGACCTGCGCGCAGTTGAAGACCGTGTAGCCGCGGGCGAACATGCGCCGGGCGGGCTCGTCGCGATCCTCGT	Bacterial
gi|959672264|emb|LN899820.1|	305	Ralstonia solanacearum genome assembly 9 genomes, chromosome : II	94.118	6.3e-26	CTGTCTCTTATACACATCTCCGAGCCCACGAGACCCTTCTAACAATCTCGTATGCCGTCTTCTGCTTGAAAAAAAAAAAAATAAA	Bacterial
gi|354952622|dbj|AP012206.1|	1037409	Bradyrhizobium japonicum USDA 6 DNA, complete genome	86.667	6.21e-36	CCGGCTCCC-GGTTGGTCAGGCCTC-GCGCGTGAGGCAGATCAGCCTTCGAGGCGGATCAGATGTGGTAGGTCCGCAGCGGCGGGATGCCGTTGAAGGCCACCGACGAGTAGGTCGACGTATAGGCCCCGGTCCCCTCGATCAGCAGCTT	Bacterial
gi|62000729|gb|AC153981.5|	10090	Mus musculus 10 BAC RP24-112H16 (Roswell Park Cancer Institute (C57BL/6J Male) Mouse BAC Library) complete sequence	99.329	3.53e-68	TATTCCATTGGTACTTTTCTGTTGCTATACCAGTACTGCACAGTTTTTTTTTGTTTTTTTTTTTTTGTTGTTGTTTTTTTATCACAATTGGTCTCTAGTATAGCTTTACTTCAGGCATGGTGATTCCACCAGAGATTCTTTTATCGTTG	Eukaryotic
gi|1049201236|gb|CP016594.1|	2055	Gordonia terrae strain 3612 chromosome, complete genome	99.333	2.75e-69	CGTCAGGTCGTCGGCGGTGGGACCGAGCCCGCCGCTGGTGACGATGAGATCCACCTGCTGCTCGGCGAGGAAGCGAAGCTGGGCGGTGAGGTCGCCGGGTCGGTCGCCGCAGATCGTGATGTGGGCGACGTCCACCCCGAGTTCGAGGAG	Bacterial
gi|530278972|gb|KF184868.1|	131158	Saccharum hybrid cultivar R570 clone BAC 022B01 complete sequence	100	1.64e-71	TCCCTAGGTCACATCAGCTAGCAAGCCTAGGGAATCACCTTCTATCGTCGGACTAGGAGATGAACAGCATGTCAGGGTTGGAAAAGTAGTGTGTGTAACAATGAAGTCAGGAGATAAAGAGTTTGCCCTTAGTAGTAAAGTACATTGATCA	Plantae
gi|110341798|gb|DQ537337.1|	4565	Triticum aestivum clone BAC 897M20, complete sequence	96.689	1.29e-62	TAGCGGTGCATCAAGGACATAATTCTTCTGTGCAACAATGAGGATAGTCCTCAGATCACGGACCCAGTCTGCATCATTGCTACTATCATCTTTCAACTTATTTTTCTCTAGGAACATATCAAAAAATAAACGGGGAGCTACATCGCAAGCT	Plantae
gi|50839098|gb|AE017283.1|	267747	Propionibacterium acnes KPA171202, complete genome	98.667	1.28e-67	TCGACCATCGCCTTACGATCGGCATCAGCGGCAATGACGTCGGCCTCGGTGAGCTGGGAAACGTCCATGGCTAGGGTCTTCTTGAAACCCGCACCGAGGCTGAGCACCTGGAAGCCACCGGAATCAGTGAAGGTGGGGCCCGTCCAGTTC	Bacterial
gi|1205977267|ref|XM_021446426.1|	4558	PREDICTED: Sorghum bicolor uncharacterized LOC8074266 (LOC8074266), transcript variant X4, mRNA	89.231	8.03e-35	TGTTCTTGGTTGCTTCCC------TCTGGTCTGGTCTTGTTCGGTCTGGTCGCCATTGTTTCAGCGGAGGAGGTCGGGTCGGAAGCCTTGTTCTTGGAGGTTCTCCCCTCTGTTTCTTGGCCATATGATG	Plantae
gi|47118316|dbj|BA000040.2|	224911	Bradyrhizobium diazoefficiens USDA 110 DNA, complete genome	94.04	1.68e-56	TCGGCGAAGGCCGTGACCTGCGGCAGCGTGGTGAAGCGCGTGATCGCCGGCAGCGCGTTGATGAGTCCGATCCAGGCCGCGTCGATGCCGATCGCCTTCAGCCATACCGGAAAGAACGGCATATGCGTGCCGAGAACCGCAAAGAAGGCCG	Bacterial
gi|29824789|emb|AL807747.10|	10090	Mouse DNA sequence from clone RP23-300N21 on chromosome 4, complete sequence	99.333	2.75e-69	AGGCTCTGCTTGCCGCCTTGTCCCCAGGCTAACACTTCCCTGCGTGTCTGAGACATTTTCTCTGTGGTGGAGTAGGAAGAGCCAAGGTTAATATTAGGCTTCATATTTACCAGGCCTACTGCATGCGACCATCTGCATGAGCAGCTCTCT	Eukaryotic
gi|50839098|gb|AE017283.1|	267747	Propionibacterium acnes KPA171202, complete genome	100	2.11e-70	GTCCTCTAGGGTCGTCAGCAGATAGTCAAGCGGGATGTCCTTGTCCCGCTCGATCATGCGCAGAGTTGACAGGTCGATGTCCATCTCAGTTCTCCTCCTTTGACGCCTGCGCGTCGCGACGATTGAGCTCCACCTGGACGACGGCCTTC	Bacterial
gi|50839098|gb|AE017283.1|	267747	Propionibacterium acnes KPA171202, complete genome	100	2.11e-70	GTCCTCTAGGGTCGTCAGCAGATAGTCAAGCGGGATGTCCTTGTCCCGCTCGATCATGCGCAGAGTTGACAGGTCGATGTCCATCTCAGTTCTCCTCCTTTGACGCCTGCGCGTCGCGACGATTGAGCTCCACCTGGACGACGGCCTTC	Bacterial
gi|21208232|gb|AY105154.1|	4577	Zea mays PCO134624 mRNA sequence	98.276	3.82e-18	AGTTGACAGAGCCAAGGAGATGCTCGGCACGTTCAGCCCCCAGCTGGAACCCTACACG	Plantae
gi|1190204763|gb|CP021108.1|	1416806	Bordetella genomosp. 8 strain AU19157, complete genome	100	0.000301	ACCTGGACGTTCCACCTGCGCAAGGGCGTG	Bacterial
gi|361057412|gb|CP003178.1|	700598	Niastella koreensis GR20-10, complete genome	80.952	1.76e-21	CCAAATACAATCATAAACCGTTTGATAAAACGGATATCCCATTTGTGTGGAGTGGCT-ACGCTTATATCATCAACCCTGTCGCTTGCAATAGCCATTTCAGGAAAATCGGTTAACAGGTTTGTCAATAAAATTTGCTTTGGCAACAA	Bacterial
gi|1370567525|gb|CP027778.1|	1491	Clostridium botulinum strain Mfbjulcb6 chromosome, complete genome	98.649	1.65e-66	AGGTCTCTCGAGGGCTTTCCCGGGTTGAGGCAGGAAACCCTGGGTTCCCTCGACTTGTGCAGGTGACCTCAGGGGGCTTCTCATGGTGGCTCGGAGAAGCCAGGGAAACTGGAGGTGGGAGGGGCCTCTCGGGACTCCACTGGGCTTG	Bacterial
gi|1331035489|emb|LT972198.1|	215358	Larimichthys crocea genome assembly, chromosome: IX	99.338	2.75e-69	TCACTAAATGAATGTGTCGAACCCTCAGGTGATCTCTGCCAGGAAAGGCGAGTTTGAAACTGGTTTTGAGAAGGGTGGACAGACGCGGGAGCACGCCATGTTGGCTAAAACAGCCGGTGTCAAGCACCTGATAGTACTGGTGAATAAAATG	Eukaryotic
gi|1377213793|gb|MF737028.1|	193079	Saccharum hybrid cultivar SP80-3280 isolate Shy3280Sca023 genomic sequence	98	2.14e-65	CCATAGGAGATTAAAAACAGCAAAGAACTAGAAGTCTCTCACCGATCAACCTCGCTCTGATTACCAACTGATATGAACCCGCTAGGGTGAATCCTGATCTTTCGATGAGAGAAGGTGGATAACTCGATTTGGGGATGGAGATGACGTTCA	Plantae
gi|1537898444|gb|CP017946.1|	1867715	Bosea sp. Tri-49 chromosome, complete genome	92	6.08e-51	TGGGGCTGGTCGCCGGCGCGGTCGCCTTCGCCGTCGGCGTCACGCTCGGCATCGCCGCCGCCTATCTCGGCGGCCGGCGCGAGGCCTTCATCATGCGCGTCATCGATCTGCAGCTCGCCTTCCCGGCGATCCTGCTCGCGTTGGTCATCT	Bacterial
gi|1109606702|emb|LT670818.1|	1437360	Bradyrhizobium erythrophlei strain GAS242 genome assembly, chromosome: I	79.87	3.82e-18	CCGGAGCGGCCGTCCGGCCGACTGACGCCCTACGCATGGGGCCTTATGCGGCTG--CCGTCAAGGCGATATCGGCCCG-GCAGGCGAAACCAAAATAATCTATCCTGAAAATGTCGTTTGGTGCG-T-GCCCGGTTCGACTGGATGTCGGCGAT	Bacterial
gi|530279243|gb|KF184721.1|	131158	Saccharum hybrid cultivar R570 clone BAC 064G12 complete sequence	99.338	7.64e-70	TGACCCATTGGCACTTGAACAATGGGATCTTCAAAGTAGGTGCATATTCTAGTTCCCATATTTCATCTATGCGTCCATAATATGTCTGCTTATTCCCATTCGGGTCTGTGGCATCTATGCGGACACCACTGTTTTGGTTGGTACTCCTCTT	Plantae
gi|982209562|gb|CP013949.1|	1223566	Bradyrhizobium sp. CCGE-LA001, complete genome	78.912	4.94e-17	GGCATCAGCACATGCGTCAGCGCCACGATGACGCCGGTCTCGGTGAACATGAAGGGTAACGGCGCGGAGATCACGCCCATCGAGACCAGCGCCTTGTTTACGAGTCCCG-AATTGCCGCCGAACAGCAGCGCCCAGCCCAGGGTGCG	Bacterial
gi|73532876|gb|AC161261.5|	10090	Mus musculus BAC clone RP23-376D23 from chromosome 17, complete sequence	100	5.91e-71	TTCTGGAATTCTTAGTAAGCAATAAATTCTGATTTTGTACACAGATGAGTTCACCTGTTCTACTGGTTCAATATTCAAATAAAATTTGGTTTTCTTCTTCACTAATACTCTAGAAGCAAATTCATCTCAGAAAATACAGAAATACACAGC	Eukaryotic
gi|33342340|gb|AC110551.9|	10090	Mus musculus chromosome 7, clone RP23-245P16, complete sequence	100	5.91e-71	GAAAATAGTCTATTGATGTTGAAATTTTGAGTCAATATCACACAAATATTTTTAATAAATAAATTTTGTTCTTTATAAAGTTTATGCATAAATATGCATTCTGGTTATGCTCTTTTTCCATCCTCTATTCCTTCTCTCTCATTATTGCTA	Eukaryotic
gi|20068750|emb|AL671990.5|	10090	Mouse DNA sequence from clone RP23-41A24 on chromosome X, complete sequence	100	1.64e-71	TTCTGAACTATCAAAAATAAGCTTTCCTAAATTTAATAGACATAACTTTATTAATTTGCTCTCCACAATTTCAATGCATTGATACTTTGATCCCATCATTTCAAGAAAAATGAAATCAATGACTATATAACGTGAATGCTGTTAATTTAAT	Eukaryotic
gi|55583610|gb|AC142106.4|	10090	Mus musculus BAC clone RP24-180L10 from 1, complete sequence	100	5.91e-71	TCCTTGGAAATGGCATGCACCCCCCCTTCCAAACAAGAGAGCAAGCAAAAGAGTTTAACTTTCAGCAAGACTGACACAGCATGGTGAACAGTCACCATGAGCACATAAGTGCTGCATGAGCAGAAAGTCACTTTAATGTCTGCCATTCAG	Eukaryotic
gi|1206257127|emb|LT855380.1|	33069	Pseudomonas viridiflava strain CFBP 1590 genome assembly, chromosome: I	97.333	2.77e-64	AAGCTTCCTTCTGCGTCCGACTCCAAAGAGTCCGACGTCACGCCTGAATCCATTTACCTTTCCCGTCGTACGCTGATGGCCAGCTCTCTGGCCGGATTGGCCGTGAGCGCCTTGCCGCGCTGGGCCAGTGCCGCAGACCCTTCCCGTTAC	Bacterial
gi|283549455|gb|AC203685.5|	4577	Zea mays BAC clone CH201-277K19 from chromosome 5, complete sequence	94.702	3.61e-58	TAATGTAATGATTTCTTTGCATAGACGTTGGATTACGTGAAGCAATGTGAGGCAGATATTTTCAACATGTCAATAATGCAATGTTCATCCTCTAGATATGAGCCAACCGCAGATAAGCTTTATGACCAGCCATTGTTAGAATTTGTGCGGA	Plantae
gi|50839098|gb|AE017283.1|	267747	Propionibacterium acnes KPA171202, complete genome	100	5.91e-71	TTACTTGGGCGTGAGCCCGACGATGGTCATTGTTCATTCTGGGCCGGGCGATACCGTCTCCCAGATGTGGACGATGTCGAAACAGTCGTTGAGCGCATTGGCCAGACTTCCAGTTCTGACGTGGAACGTCGCCTCCGATCTGGTGACCGG	Bacterial
gi|530277963|gb|KF184809.1|	131158	Saccharum hybrid cultivar R570 clone BAC 027I07 sequence, complete sequence	84.868	3.74e-33	TCTACTGGAGAAAGGTCAAGAACCCCTCACAATCGCCACAATCAGAGCCAGAGACAATCACCTTCATCTGCTTGACAATCCTCACTGCTCCAAGCCATCTAGGTGGCGGCAACCACCAAGAGTAACAAGCGAAAT-CCGTAGCGAAACACAA	Plantae
gi|1373290509|gb|CP020553.1|	1280	Staphylococcus aureus strain SA112 chromosome	92.208	5.84e-20	CTGTCTCTTATACACATCTCCGAGCCCACGAGACCCTTCTAACAATCTCGTATGCCGTCTTCTGCTTGAAAAAAAAA	Bacterial
gi|21212071|emb|AL663087.14|	10090	Mouse DNA sequence from clone RP23-431M5 on chromosome 11, complete sequence	100	5.91e-71	GAAGAAAGAGTTTATTGAGACTTACAGTTCCAGAGGGTTAGAGTCCATGATGGTGGCTTGAAGATACAGTGGCAGGAATACAGGCTGAGAATTCACATGGTGATCCTAAGCACAAAGCAGAGAGTGAACTCCCAATGGAGTGAGGCTTTG	Eukaryotic
gi|1790859070|gb|CP047176.1|	2609252	Rathayibacter sp. VKM Ac-2759 chromosome, complete genome	89.933	2.2e-45	CCGTCGGCCACGCGATCGACGGCCTGGTGGTGGTAGACCTGCGCGACGACGGCGTCCTCACCGAGCAGTCCGCGGAGCCTCGTCCCCGGTTCGACGGCGACATCGACGTGCGAGAACACGCCTCCGCCCGCCTGGTAGCGCCGGTCGCC	Bacterial
gi|959672264|emb|LN899820.1|	305	Ralstonia solanacearum genome assembly 9 genomes, chromosome : II	90.323	1.36e-22	CTGTCTCTTATACACATCTCCGAGCCCACGAGACCCTTCTAACAATATCGTATGCCGTCTTCTGCTTGAAAAAAAAAAATATTACAGACACAA	Bacterial
gi|663680780|emb|HG975515.1|	4081	Solanum lycopersicum chromosome ch03, complete genome	100	5.91e-71	CAAAAATAGTTCTAGAGATCAAATATTTTGATATATTAAATTATTTATGATAATTAATAAAAAAATATTTCCATCATTAAAAAGATTTTTCTCTTTATTAGCTTAGAATTTAACAATTAAATATTATTTATAATATCATTATCGATCGTT	Plantae
gi|5566581|emb|AJ244005.1|	78583	Lepilemur dorsalis genomic fragment, RAPD with primer operon OPH4, clone A9c	99.338	2.75e-69	AATTC-CCATTCAGGCTGCGCAACTGTTGGGAAGGGCGATCGGTGCGGGCCTCTTCGCTATTACGCCAGCTGGCGAAAGGGGGATGTGCTGCAAGGCGATTAAGTTGGGTAACGCCAGGGTTTTCCCAGTCACGACGTTGTAAAACGACGG	Eukaryotic
gi|530279234|gb|KF184715.1|	131158	Saccharum hybrid cultivar R570 clone BAC 051E13 complete sequence	98.667	1.28e-67	CCAATACCCGAGGCATCACAGTAAACATCAAATGGCTTTTCTATATCTGGTTGTGCCAAAACTGGAGCGGTTGTCAATGACTTCTTTAGAATTCTAAAAGCTTTCTCACATTCTGGAGACCATATGAACTTAGTTTGATTCTTCAACAAC	Plantae
gi|1013858821|gb|CP014945.1|	261164	Psychrobacter alimentarius strain PAMC 27889, complete genome	100	5.91e-71	ATGGTGGTATGATAATGCCGGCATGGTATGATATTTTGGAGATGAGCCTAGATCGCAAAGTGGATACGGCTCAAATTGAAGAGTCCTCTCAGCAGATACAAGATTTGATTCGCCGTGAAATTGAACAAGGCGTCGCACCTGAACATATCG	Bacterial
gi|530278698|gb|KF184732.1|	131158	Saccharum hybrid cultivar R570 clone BAC 170C07 complete sequence	97.333	2.77e-64	GAGAGCGAGGCGTGGCCGGCGGTGCTGGTGGTGGACTCGCCGGAGCCTGTGGACTTGTCGGAGCTGGTGGTGGTGGTGGTGAAGGGCTCGCCGGAGGTGGTGGCGAACGAGGTGGTGGGGTAGGCGAGCTCGGTGAGGACGAGCTGCTAG	Plantae
gi|928489081|gb|CP012685.1|	615	Serratia marcescens strain SmUNAM836, complete genome	79.47	3.82e-18	TGCCTTCCAGCTCGATGCCGATGGAGAAGTCGTTGCAGGCCGGCCG-GCCACGG-TAGTGTGACTGGCCGGCGTGCCAGGCCCGCTGTCCGAACGGCACGTACTGGATGATCGTGCCGTCGCGGGTTATGAGCGCA-TGCGCCGAAACCCG	Bacterial
gi|530278885|gb|KF184837.1|	131158	Saccharum hybrid cultivar R570 clone BAC 025L09 complete sequence	98.667	1.28e-67	TGGCAAGCCTACATTCTTTGATGGCGTCTCTTCCTTTGATCATTGGAAAAGGAAGATGAAACAATATCTAGGCAATATACATGAGAAGGTTTGGGATGTGACCAAAGAAGGATACGTCATTCTTGATGAGGAAAACCTCACTCCCAATGA	Plantae
gi|34787545|gb|AC110236.8|	10090	Mus musculus chromosome 15, clone RP23-104L4, complete sequence	100	1.64e-71	TAGCATTTTCTCCCAAATATATCTAGAATTTCAAAGATTGAAAATGAAACTATTTCTCTATCAAGTTCTTAGCCTTCTGACTCTACATTCTGATGAGGAAAGCTATCTAAAGAATCTTCCCTTCCTCTATGACTGCCCACTGAGTGATAGA	Eukaryotic
gi|530279214|gb|KF184703.1|	131158	Saccharum hybrid cultivar R570 clone BAC 185C01 complete sequence	95.27	3.61e-58	CAAAGGGTCGAGGAGCTAGAAGGGTATAACACCAACTTGCATGAAGAGTTCTATGCCCTCTACAACGGGATAGGCCCGTACGCTCCTCCGGACGCCGCCCAGATGGACGTCAACGACGATGCCGCTGCTGATGGTAGCAATGGTGACG	Plantae
gi|1779019584|gb|CP046252.1|	2676077	Sphingobium sp. CAP-1 chromosome MIN1, complete sequence	94.737	2.31e-05	TGCTGTCGAGGATGCGCAGCGGGTTGCGCTGCAGGCGG	Bacterial
gi|1604737099|gb|CP038207.1|	2559074	Pseudomonas sp. S150 chromosome, complete genome	100	5.91e-71	GTCAGCGGCAGTTCAGTGCTGTTGAGCACCTGATTCAGCACAAAACTGGAGCGCACGCTGGTTACGCCTTCAATCCGGGTCAGATGCCCCAGCAGCAGCTTCTGATAATGATCCATGTCCGGAACCACCACTTTCAACTGATAGTCGGCA	Bacterial
gi|1377213873|gb|MF737047.1|	193079	Saccharum hybrid cultivar SP80-3280 isolate Shy3280Sca042 genomic sequence	93	1.74e-31	TATAAAGCCATTCAAAAGTTCATCTAACAAGTTAGGGCTATTAGATTCACTCGATAAGCAGATATAGGAACCCCCTTTTCACATGGCACATTCATTCCCG	Plantae
gi|959672264|emb|LN899820.1|	305	Ralstonia solanacearum genome assembly 9 genomes, chromosome : II	91.071	2.99e-09	CCCGA-CTGTCTCTTATACACATCTCCGAGCCCACGAGACCCTTCTAACAATCTCG	Bacterial
gi|1497459099|gb|CP033200.1|	1270	Micrococcus luteus strain SA211 chromosome, complete genome	99.333	2.75e-69	AGGCCACGGTGATCGAGCGGCGCACCGTGGAACGGCTGCGCGTCGAGGTGACCCACCAGCTGGCCTGGCGCGGTCTTGGCGAGGTCGAGGACGTCGTCGAGGAGGTCGGTGCCCTCGTGCTGCGCGTCCGGACCCCCCACGCCCGCAAGG	Bacterial
gi|77404078|gb|AC162169.4|	10090	Mus musculus chromosome 1, clone RP24-268D20, complete sequence	99.333	2.75e-69	TGAGGCTAAGTAACAAGCAGGAGCATAAAGATGGACACAAAGATCTTCCTGGGGAGAGGTAGCCATTTAGCAGCCATGGAGAACTGGGTACACCTGGAAGGAGAGCTGGGGATGGAATAGAATGGGTGAATGAGGGAAATATAGAGCCAA	Eukaryotic
gi|240863652|gb|CP001644.1|	428406	Ralstonia pickettii 12D chromosome 1, complete sequence	100	5.91e-71	AAAAAGCAGATAGCTGGCGAATGCCGCGCCGCGCGCCTCGGTGCCGCCCAGCGGCTTGAGCAGCGCCCGCACGGTGCCGGGCAGGCGTTGCACGTGGCGAGAGGCAATCAGCTCGATGCGCTCGGACGGCGCCATGACCAGCACTTCGAT	Bacterial
gi|1205945839|ref|XM_002454975.2|	4558	PREDICTED: Sorghum bicolor pollen-specific protein SF21 (LOC8066607), mRNA	91.27	2.87e-39	CAGGCGACATGATTTAATGGAATCATTGAAGAAGCTTCAGTGCCGGACGCTGATTTTTGTTGGAGAAAACTCACAGTTCCATGCAGATGCTGTCCACATGACGACAAAGCTACACCGGAGATACTG	Plantae
gi|310943164|gb|CP002280.1|	762948	Rothia dentocariosa ATCC 17931, complete genome	100	1.64e-71	TACCGCCCACGTCGGTACTCACCAGCGGAATGGATGCTGCCATCGCTTCCAGCGCCACAATGGGCTGACCTTCGTTGTAGCTGGGCATGAGCAGAACATCGAAGCGGTCCAGCATTTCGCGCACCTTCACGGTGCCGTGGAAGGTAATGAA	Bacterial
gi|1682082248|gb|MH824417.1|	3522	Casuarina glauca chloroplast, complete genome	100	5.91e-71	GTGGTTTACCCTTTGGCGGATGTCAGCGGTTCGAGTCCGCTTATCTCCATTTTGATTTTCCAGTTCGTTATGAATTTTTCATTCATGGGCGTGGAAAAGATCCTTCCCTTTAGCACTACCTTAGGATGGCATTAAGAACGAGGTTCAAAA	Plantae
gi|530279084|gb|KF184907.1|	131158	Saccharum hybrid cultivar R570 clone BAC 003N22 complete sequence	92.568	1.69e-51	ATAGCTATTTGTCTTTTTCATAGGGGTTGATATATATCTCCAAATGGTTTGAAATTTGGACAGTAGACTGTTGGTAGCATTTGTAGGCCATTGTAATTTTGGTAGAATTTATTGAGCACTTTTGATAGGTGTTCATAATTCCACCTAA	Plantae
gi|1378762108|gb|MH182521.1|	62335	Saccharum spontaneum clone BAC Ss86B02 hypothetical protein (SS86B02_000001) and Cyclin-L2 (SS86B02_000002) genes, complete cds	88.435	6.16e-41	TGATCCGTAGTATTACCTATCATCCTTAGATAGATGGTCAGACCGAGAGAGTTAATGCGGTTCTAGAGGATATGTTAAGAGCTTGTGTGTTATCTTCCAAGGGTTCATGAGAGTCATGGTTACCCTTAGCAGAGTTTGCCTACAATA	Plantae
gi|959236254|emb|LN899827.1|	305	Ralstonia solanacearum genome assembly 9 genomes, chromosome : IX	93.333	5.01e-07	CGCAAAGCCCTACTGTCTCTTATACACATCTCCGAGCCCACGAGA	Bacterial
gi|240863652|gb|CP001644.1|	428406	Ralstonia pickettii 12D chromosome 1, complete sequence	100	5.91e-71	CAGACACGGTTGGAGCGCAGCCTCGGCATCGGTATCCAGATCCTGATCAGCCAGGTACGCGCGGCGGGGCTGTCGCGGGGCATCCGCAGCCGCATGGACCATGCGGAAATCACCGACTCTCCGTTCTATCTGCTGGCCGATGCGGCCAAC	Bacterial
gi|1085647670|emb|LT629692.1|	370764	Microbacterium pygmaeum strain DSM 23142 genome assembly, chromosome: I	86.667	4.8e-37	ACGAGCACCGGGATCTCGCCGTCGCGGAACGCCTGGTAGAGCTGCTCGCGTTCGTCGATCGGCGTGGCGCCGGTGATCTGCGGGGCGTTCAGCGACTCCGAC-AGCGAGTCGAGCTGGTCGAGGTACTGGCCGATCACGAGGATCCGCTC	Bacterial
gi|22798396|emb|AL808025.4|	10090	Mouse DNA sequence from clone RP23-45M22 on chromosome X, complete sequence	100	5.91e-71	AAGTTGGGGAGGAAAGGGTTTATTCAGCTTACACTTCCATACTGCTGTTCATCACCAAAGGAAGTCAGGACTGGAACTCAAGCAGGTCAGGAAGCAGGAGCTGATGCAGAGGCCAGGGAGGGATGTTCTTTACTGGCTTGCCTCACCTGG	Eukaryotic
gi|848612054|gb|KP826704.1|	550	Enterobacter cloacae strain CR16 plasmid pCR16-ECL-NDM-1, partial sequence	96.667	1.29e-62	TCTCCTTTTGGTTAATGGCGTTGATATTCCGCCGTGGTGGTTATTCGTCAAACGTGATGCCGGAAAAATGCGCCATCAGGTGCAGCATGTCGGTAATCCCGTCGACTTTCAGCTGAATGGCTGGCGTGGCTTTCAGGATGCGCGTGACAG	Bacterial
gi|50839098|gb|AE017283.1|	267747	Propionibacterium acnes KPA171202, complete genome	100	3.68e-57	CCGCAGAACGCTGCTGCCTGAGATGGCCATGACTGGCGGGCCGAACGACGACTATTTGGGATGGGATCGCATCTCGAAGGGGTCATTGCGTTCGGCCCGTCGTCTTTCATCTCGGCGCGGACGCG	Bacterial
gi|1314837480|gb|CP025262.1|	2054914	Pseudomonas sp. 02C 26 chromosome	95.973	2.14e-60	AGCAGTGGCGGGATGTTGCGGAAGGTCTCGACGTAGACCGTGGCCAACTTGTAGACCACCCAGTTGGAGGACAGGCGGCCGACCCCCACGGGAAAGCCGATCAAGGGCGCCAGGACGATACCGATGACACTCGCCAGCAAGGGGTTGAG	Bacterial
gi|32996826|gb|AC119432.7|	10090	Mus musculus chromosome 18, clone RP24-114K9, complete sequence	100	1.64e-71	TTCCCCCCATTTATTTTAGTTATGGACATTTCTATTGGCATGACTTCAAGTTTAATTATTCTTCTTTTGTCCACAACCTAAATAATGATAAATTCTTCATTAACAATTGTTTCTAATTAAATGCTTCTTTATTTCTAACATTTATTTTCAA	Eukaryotic
gi|58585382|gb|AC102900.12|	10090	Mus musculus chromosome 1, clone RP24-315J13, complete sequence	99.02	7.97e-43	GAAGCAGAAGTCTTACCCGGCTGGCCAGCCCTAGGCACCGCTGAGGCGTGTTTGGGTTCAAGAGAAATTAAGGCTGATCACGTCTTGTGCCTAACATGGAGC	Eukaryotic
gi|295429362|gb|CP002008.1|	509190	Caulobacter segnis ATCC 21756, complete genome	90.076	1.03e-38	TGGTCAAAGACCTGCGCACCAATGTGGAGACCTCCGACACCGACGGGGTGCTGGACGGCGATCTCGACGCCTTCATGGGCGCGGCCCTGGCCCAGCGCGTGGGCGCCACCCGCGAAGGGGCCGAGGCGTAA	Bacterial
gi|8017542|emb|AJ403241.1|	10090	M.musculus DNA for vimentin-binding fragment VimE9	97.333	2.77e-64	ACTGAAGGACCTGGAATATGGCGAGAAAACTGAAAATCACGGAAAATGAGAAATACACACTTTAGGACGTGAAATATGGCGATGAAAACTGAAAAAGGTGGAAAATTTAAAAATGTCCACTGAAGGACGGGGAATATGGCAAGAAAACTG	Eukaryotic
gi|237757549|gb|CP001620.1|	645127	Corynebacterium kroppenstedtii DSM 44385, complete genome	94	6.03e-56	CAGCTTTAATGACGGCTCCGTCTTCAGCGAGATTCCCGCGCAGAATAACTAGCCCGCCATCAGCGGTGTACGCGTGGTCAACGTCGCGGATGCACCCGTTTTCGGAGTCCGTATCGAGCTCGTCCCACTTATTATCCGTCGAGAAGGGGA	Bacterial
gi|22552875|emb|AL808143.5|	10090	Mouse DNA sequence from clone RP23-384K11 on chromosome 2, complete sequence	100	7.64e-70	TCTCCACTCTCATTAATATGGGTGGCCTATTGCTTTTATTAATAGAAAAGGGGGAACTGTGGGAAGCCGCCCCCACATTCGCCGTTACAAGATGGCGCTGACAGCTGTGTTCTAAGTGGTAAACAAATAATCTGCGCATGTGCCAAAG	Eukaryotic
gi|5705|emb|X01803.1|	7227	Transposable P vector conferring G418 resistance in Drosophila	100	5.91e-71	TTCCTTTTTCAATATTATTGAAGCATTTATCAGGGTTATTGTCTCATGAGCGGATACATATTTGAATGTATTTAGAAAAATAAACAAATAGGGGTTCCGCGCACATTTCCCCGAAAAGTGCCACCTGACGTCTAAGAAACCATTATTATC	Other/Synthetic
gi|20177283|emb|AL669912.7|	10090	Mouse DNA sequence from clone RP23-147K24 on chromosome 11, complete sequence	100	7.7e-65	TCATCATCAAAAGAAATTAGGACAGGAATTCAAATAGGGCAGAATCTTGGAATCAGGAGTAAATGCAGAGGCCATGGAGGATTACTGCTTGCTGGCTTGCTCTCATGGTTCACTCAGAGTTTTTTTCTCATAGAACCAG	Eukaryotic
gi|1331035471|emb|LT972180.1|	215358	Larimichthys crocea genome assembly, chromosome: XIV	100	5.91e-71	CTTGTCTCGACAGGATTTCTTTCACTTTTCTCACCTCGCGCCATTTTTTTTGGAGAATGTTATTTGTTGTGTATTGTTTATTTCAGCGTTTCAAGGCCAAACCCTGCATAAAATATCCAACAACCCTAGAAATGGCAAAAGTCATAATTG	Eukaryotic
gi|1552040758|gb|CP034810.1|	2500532	Paracoccus sp. Arc7-R13 chromosome, complete genome	97.987	2.12e-65	CGGCCGAGGCCGTGCTGCAGGGAGAGCCGAACACCGAGGCGTTGTGTATGCTGGACCGCTGGAACCTGTCCAAGCCGCGCATCATCGACGACGTGACCGCCGACGACGTCTGCGTGATCGTTGACACCAACAACCCCGCCGACCTGCCC	Bacterial
gi|293796|gb|M25032.1|MUSSDNA	10090	Mouse satellite 234 bp repeat DNA	99.333	2.75e-69	GGAATATGAGAAATACACACTTTAGGACGTGAAATATGGCGAGGAAAACTGAAAAAGGTGGAAAATTTAGAAATGTCCACTGTAGGACGTGGAATATGGCAAGAAAACTGAAAATCATGGAAAATGAGAAACATCCACTTGACGACTTGA	Eukaryotic
gi|901895891|gb|CP011300.1|	1643450	Devosia sp. H5989, complete genome	100	2.77e-64	GCCATGATGTCGTCGTCGGCGCCCCATGACCAGAAAAGCGCGGCGAGCGTGACGTCGATGACGATCAAGGTGGTGGCGATGAAACCGACTTCGCCGCCGAGCAGCCCGAATCCTCCGTCGATGTAGCGAGTGAAGACC	Bacterial
gi|21304417|emb|AL731852.9|	10090	Mouse DNA sequence from clone RP23-365F1 on chromosome 2, complete sequence	100	1.64e-71	TCCCTCAGGTCTGTGCTCCCTCAGCTCTGTGCTCCCTCAGCTCTGTGTTCCCTCAGCTCTGTGCCTCTGCTTAGCCTCCTCCTTACCACCTTCTCTTCTCATCAAACATACCAGAGGCAACTCTAAAGGCAAGCCCAGAACAGCTTGTGGT	Eukaryotic
gi|217323258|gb|EU912388.1|	3352	Pinus taeda retrotransposon RLG_Gymny-1, complete sequence	90.476	6.12e-46	TTATCACGATGGGCCCTGTGGACGAAATTTTGCAGCTGAGAGGACTTCCTTCAAAATTCTACAGGCAGGCTACTATTGGCCCACTCTTCATCAAGATGTCAAAAGATATATCAGCCAATATGACCGATGCCAGAGGATGGGGAAACC	Plantae
gi|727345918|emb|HG531790.1|	131158	Saccharum hybrid cultivar R570_BAC clone Sh114N17	91.724	3.66e-48	TGTTCCTAGTCCGGTGACCTTAGCGATGATGTAAGGGCCTTCCCATGGGCTGAGCAGTTTGTGATGCCCATCTACCTTTTGTATCCTTCGAAGCACTGGATCCCCAACTTGGACAGAACGAGGTTGGGTACCTTTGTTGTAGTGG	Plantae
gi|1806225195|dbj|AP022563.1|	39688	Mycolicibacterium duvalii JCM 6396 DNA, complete genome	82.524	1.38e-12	CCAGCCGAAGGTGACGGGAAAGCCGCCGATCGGCTTC-AGCTTCAGGTCGTAATCGAAATCGCCGGCATAGTCGCGGTGCAACGT--CGCGCCGTAACC-CCC	Bacterial
gi|1276663706|gb|CP024723.1|	28131	Prevotella intermedia strain KCOM 2837 chromosome 1, complete sequence	100	1.64e-71	TCGGCAGAGCAAGATACGCCCATACCGATAGGCACGCTGGCACCGTGGCGTGGCAGACGAATGATGCGAATGTCGTGTGCAAGATACTTGCCACCGAACTGCGCACCGAGTCCAATCTTATGTGCTTCTTCAAGAATCTTCTTTTCCAGCT	Bacterial
gi|390633842|gb|JN245971.1|	1282	Staphylococcus epidermidis strain S2 lipase gene, partial cds	89.583	1.32e-42	GCATTACTGGGGTGGCGATAAAATGAATATTCGCCAAGATTTAGAAGAAAATGGTTATGAAGCATATGAGGCAAGCATTAGTGCTTTCGGTAGTAACTATGATCGTGCAGTAGAGTTGTATTACTACATTAAAGGCGGTCGTGT	Bacterial
gi|1712832621|gb|CP042169.1|	1179670	Micrococcus sp. KBS0714 chromosome, complete genome	99.338	7.64e-70	TGACCACGGCGCTGCGCGCCCAGACGCACGAGCACGCCAACCAGCTGCACACCGCCCTCGCCCTCGTGGAGTCGGGCCGGCTGGAGGCGGCCCGGGCCGTGCTGTCCCGCCGCGCCGCGGACGAGGAGGCCTCCGACGACGTCCTCGCCGC	Bacterial
gi|1516555473|emb|LR031873.1|	3712	Brassica oleracea HDEM genome, scaffold: C4	94	6.03e-56	CGAGCCTTTGAGGACGTAACTCATAACCTGTCTAAAAAAGAACCTCAATACTTTCGCATGGGCCGCAAAAGATATGCCAGGGATCGACATTAACATTATGTGTCACGAATTAATTATCGATCCGACCTTCAATCCCGTCAAACAAAAAAG	Plantae
gi|1759086644|ref|XM_031156288.1|	231269	Fusarium coffeatum uncharacterized protein (FIESC28_02138), partial mRNA	91.241	1.02e-43	TTGCCAAGAAGCCCGACTGCAAGTACAACGAAGTCTATGACTGGCACTCCAAGAAGTGTGTCTGCAAGGACGGCTACGAGTACAAGTACGGCAAGTGTGAGAAGAAGAAGCCCACTTGCAAGGACAACGAAGTCTAC	Eukaryotic
gi|16108|emb|Z12622.1|	4682	A.sativum mRNA encoding precursor alliinase	85.443	3.74e-33	AGAATATACAGAGTATAA-TGAATAAATTACATTCGATAAATATCAGAGATT------ACAATAAATTACATAGCAGCGGAAAATAATACAAAGCACAACT-GAAGGTGATATACGGATACAGAGCTTTCCGGATATCATTCCAGCTGTAAACCAGGA	Plantae
gi|1444385724|gb|CP031417.1|	331696	Pseudolabrys taiwanensis strain CC-BB4 chromosome	100	2.33e-05	GCGCGTGATCCCGAAAAGTGGATACCGGTTTT	Bacterial
gi|50657535|gb|AC144715.4|	10090	Mus musculus BAC clone RP23-295N8 from chromosome unknown, complete sequence	100	5.91e-71	AAAATAAGCCCAAGAATCTACACACATTTCTAACTAAGCAACTTGTTATAGATTAACAAGGTGTAAGCAAGCAAGATAATTTTTTTTCAGCCAGTTTTTCTTACTGGCAGACGATAATTTGCTGTTATAAAGAAAAGATCAATTACTTCA	Eukaryotic
gi|298229043|gb|AC239608.3|	9031	Gallus gallus BAC clone CH261-107E4 from chromosome w, complete sequence	88.172	2.28e-20	TTTCAAGGAGAAAGAGTAATGATTGGTGGGTCTGGGGAACAGACCATTCCTGTCACCCAAATGTAGTTGAAATTCAGGGTGGGGTGTCT-CCT	Eukaryotic
gi|110556855|gb|AC174867.3|	9031	Gallus gallus BAC clone CH261-81D3 from chromosome w, complete sequence	95.918	1.79e-11	ATTGATGATCTCCTGTTGACATCCGACTCACTGGAGGCAGTAAGACAGG	Eukaryotic
gi|1377213729|gb|MF737016.1|	193079	Saccharum hybrid cultivar SP80-3280 isolate Shy3280Sca011 genomic sequence	98.013	1.65e-66	TCATAAGTTTGTATGGACAGAGGAGTGCGAGACAGCTTTCTGCACCTTGCAAAAGTTGTTGACCACTGCTCCTGTTCTGGCCCAACCAGATATAGAAAAGTCATTTGATGTGTTCTGTGACGCATCTAAGAATGGGTTAGGATGTGTACTA	Plantae
gi|1175635203|gb|CP017581.1|	660596	Pantoea stewartii subsp. stewartii DC283, complete genome	95.302	1e-58	ATCTGGCGGGTGATGGTGCCGCCGGATTCGGCTTTCCACTGCCAGATTTTTTCGATGAACGCATCACGACCGTAATCTTTACGGGTTTTGCCTTCTTCTGCGGCGATCTTACGCTCAACGACCATCTGCGTGGCGATGCCCGCATGGTC	Bacterial
gi|1789115523|gb|CP046680.1|	4113	Solanum tuberosum cultivar P8 chromosome 2	86.111	8.09e-30	TATATATACTAGTGACGAAGAGCCCGTGCTAGCACGGGCCCAATATTTATTTAAAAGTTAA-----------------ATAAATAGTTTTAAATTTTAAATTTAAATAAATTATATATATTTATACGGTAGTAAACATTCATGT	Plantae
gi|30985144|gb|AC140424.2|	10090	Mus musculus BAC clone RP23-112O8 from chromosome 9, complete sequence	100	5.91e-71	TCAGTATAAATGGGATGATTCAATATTGATTGTCTTGGGGGGGGTGGTAAAGGTCGAGATTCAAAAACATGGCCTCACATTTACAAAAACATGCACTCATGTAGTCACAAAACTACACCCCCAGCATTGGATAATTCTTTATTGTGGAAA	Eukaryotic
gi|20339058|emb|AL592080.26|	10090	Mouse DNA sequence from clone RP23-102H10 on chromosome 11, complete sequence	100	5.91e-71	CTTTTCTCCAGTCCTGTTTTTTTGTTTTGTTTTTGTTTTTAGTTTCTAGTGTTTTTGCGGAGAAGCCTCCAAACTGATTTCTGTAGTGGCCGCAGCAGGTAGCATTCCTGCTAGCAGTGAAGAAGGAAGGGCTCCTATATTCTTACGCCC	Eukaryotic
gi|194239069|emb|AM932685.1|	4565	Triticum aestivum 3B chromosome, clone BAC TA3B95F5	94.702	3.61e-58	TATACCGAACAAAAATGGGACCAACCCAGATATCCTGTTCTGATGTTTGTTACCCCGAGCCACTCTCATGTAATGCCGCTGGTAAAATGTAGTGGTCGCACTTTTAAAAGTAAGGACACGTTAAACCAATGTTATTTTCAATGTAATGCCT	Plantae
gi|959672264|emb|LN899820.1|	305	Ralstonia solanacearum genome assembly 9 genomes, chromosome : II	80.374	2.99e-09	GCCGTGCTCGG-CGTGCCGCCGCTTCCGGTGCCCGCCGGGCCTCCGCTTCCACCA-CTGTCTCTTATACACATCTCCGAGCCCACGAGACCCTTCTAACAATCTCGT	Bacterial
gi|937288268|gb|CP012700.1|	33050	Sphingopyxis macrogoltabida strain EY-1, complete genome	92.568	1.69e-51	GCATCGTGCGCGAACAGCACGGCGCCGAGCATGACTTCTTCCGAGAGCTCCTTGGCCTCGGACTCGACCATCATCACCGCGTCATAGGTGGCGGCGACGACGAGATCGAGCTCGCCCTCGGCGACCTGCGCATCGGTCGGGTTCAGGA	Bacterial
gi|530278910|gb|KF184847.1|	131158	Saccharum hybrid cultivar R570 clone BAC 028K12 complete sequence	94.079	1.68e-56	TGATTCTGAGAATAAATTGCTACCAAATGATTATATTGTGCTTAGGTATGAA-GAGAGGTCCAGGAGACACATGGAGGAGGTCTTGGAGGCGTGGAGGACCAGCGAGGCCGCCCGGATAAAGATGGAGGACCAAACCAAGTTGAGTTCGAGT	Plantae
gi|155128|gb|J04639.1|TTHTAQP1A	271	Thermus aquaticus DNA polymerase (PolI) gene	100	5.91e-71	GGTCTTCCGCCTGGCCGGCCACCCCTTCAACCTCAACTCCCGGGACCAGCTGGAAAGGGTCCTCTTTGACGAGCTAGGGCTTCCCGCCATCGGCAAGACGGAGAAGACCGGCAAGCGCTCCACCAGCGCCGCCGTCCTGGAGGCCCTCCG	Bacterial
gi|259112002|gb|GQ881072.1|	155900	Uncultured organism clone VC1CN89TR genomic sequence	100	1.67e-61	TCTATTTTTGCTGTTGGAACATAAATCAAAGTATAATAATAAAAATACATATGAAAAACCTCAGAAGAACTTTCACCGTATTATTTGCCGCAGCTTTCAGCATGCAGGTGTTGGCACAAAGAGAAGATAAGCT	Environmental (Uncharacterized)
gi|26085466|dbj|AK036859.1|	10090	Mus musculus adult female vagina cDNA, RIKEN full-length enriched library, clone:9930019F18 product:unclassifiable, full insert sequence	100	5.91e-71	TAAGCGAGTCAGGAGAGATCTTTGCACATTTAGAATGAAAAGTTTTAGTAGCAGGAAAGCACTGTGCTATAAATGAACTGGCAGCCAGTTTCTGTGTCGTAAGGAGGAAAGAGGTGTTAGATTAAGCAAAGCAGCCAAGGGATGAAAGTT	Eukaryotic
gi|240863652|gb|CP001644.1|	428406	Ralstonia pickettii 12D chromosome 1, complete sequence	100	1.64e-71	TTCTCCCATCAGTCCGATCCGCACAAGCGTGCCCGTTTGCGCTGGCGTGCCCGACGCGGCCTGCTTGAGAACGACATCATCGTCGAGCGCTTTTTCAACCGCTACGAGACGGAACTGTCGGATGACGACGTTGCCGCACTCTCGCAGTTGT	Bacterial
gi|937288268|gb|CP012700.1|	33050	Sphingopyxis macrogoltabida strain EY-1, complete genome	92.568	1.69e-51	GCATCGTGCGCGAACAGCACGGCGCCGAGCATGACTTCTTCCGAGAGCTCCTTGGCCTCGGACTCGACCATCATCACCGCGTCATAGGTGGCGGCGACGACGAGATCGAGCTCGCCCTCGGCGACCTGCGCATCGGTCGGGTTCAGGA	Bacterial
gi|530278910|gb|KF184847.1|	131158	Saccharum hybrid cultivar R570 clone BAC 028K12 complete sequence	94.079	1.68e-56	TGATTCTGAGAATAAATTGCTACCAAATGATTATATTGTGCTTAGGTATGAA-GAGAGGTCCAGGAGACACATGGAGGAGGTCTTGGAGGCGTGGAGGACCAGCGAGGCCGCCCGGATAAAGATGGAGGACCAAACCAAGTTGAGTTCGAGT	Plantae
gi|530279612|gb|KF184945.1|	131158	Saccharum hybrid cultivar R570 clone BAC 017H02 complete sequence	98.026	1.65e-66	TGCAACTTCTGGCACTCAGCTTCTGGTCTTCATCTTCGGATCTTCGGCGCTCACGGATAGCCTTTTCTTCTACTCGTAGATCATAACAACCCAACACACTAACAGGCATACAAGCAAACAA-TAGGAACAACTAAGAACAATACACCACACA	Plantae
gi|1304130835|gb|CP025113.1|	2057741	Bradyrhizobium sp. SK17 chromosome, complete genome	93.836	1.01e-53	GAGCAGACCTCCGCCGGCCGCCGCAACGTCAACTCCGAGAACGCGGTCTATTTCGGCGATCTCGGCTATGTCGACAATGCCCGCCGCTACGACATGGGCGAGCGCGATCATTTCATCACGCTGGAGATGGCGTCGATCGGCATGGA	Bacterial
gi|194131647|gb|EU835198.1|	85692	Triticum turgidum subsp. dicoccoides clones BAC 391M13 and BAC 1144M20 genomic sequence	96.667	4.63e-62	TTTGGAGCTGCGCCTTCGTATGAGGTTACAACCTAGCAACCACGACAACTTTTGATGTGCGACTAGTCTATTGCCTCGACGAAAGTCGATGTGCAACCTCCTCTTGTAATGTAGTCTAGTCGCACACACATTGATATTTAGTTGGCTTGT	Plantae
gi|1127871679|gb|CP018842.1|	1282	Staphylococcus epidermidis strain 14.1.R1 chromosome, complete genome	100	5.91e-71	CTGACGTAGTCATGGTAGATCCACCTAGAAAAGGATGCGATGAAACTTTCTTAACTACTCTTTTAAAATTAAATCCGAAAAGGATTGTTTATATATCATGTAACCCTTCAACGCAACAAAGAGATGCGCAAATATTGGCTGAACAATACG	Bacterial
gi|32490698|gb|AC120544.9|	10090	Mus musculus chromosome 1, clone RP23-299N6, complete sequence	100	2.12e-70	TGGAGAGGGCCCTGGTCCCAGTGCTACTCCTGAGCAGAATAGCCTTTGTCCTGAAACCAGGGGACTGCACCCCAGGCTTCCTGAGCTATAGGGATGAATTCTGGCTCAGAAGAGCACTCCACAGGGAACATGAAAAGGGTTACTCATGG	Eukaryotic
gi|530278698|gb|KF184732.1|	131158	Saccharum hybrid cultivar R570 clone BAC 170C07 complete sequence	97.333	2.77e-64	TATAGTGATTGTTTATTGTGTAGAATGTAGAAAAAATACTAAATCTGTTGTTTGATACATTTCATAGTATAAAGTATTTTTATGCTCATTTTTAGGCCTTAGATTGTTATTTTTGTGTAGGCAGTTCTAGTACTCCAAATGTAATGAAAT	Plantae
gi|1231673337|emb|LT906441.1|	33011	Cutibacterium granulosum strain NCTC11865 genome assembly, chromosome: 1	97.333	2.77e-64	TGTCGATCTGCATCCGACTCGACCCGTAGCTGGGCGTGTTGCGGGCCTTGAGGGCGTCTCGTGCCGGTCCGCGATAGATCTGCTCGAGCTGGTTGACGCCGACGACTGCGTCCAAGGACCCCAGGGTGTGGAGGACCGGGATCTGGGTGG	Bacterial
gi|1359931133|gb|MG459161.1|	4565	Triticum aestivum isolate Dctg3 alpha-gliadin (Gli-D2) gene, complete cds	96	5.99e-61	ACCGGAGTCCTGCTAGCCCAGCACTACTGCTCCGAAACACTTGACTGGCCGGCATGTGTTTCACTTCGTTCCTATGTCTGTCCCTTCGGGGAAATGTCACGCGGTGACGTCCGGAGTCCTGCCTAGCCAGCTATAGCCCGGGTTCCCGGA	Plantae
gi|31335580|emb|AL929471.16|	10090	Mouse DNA sequence from clone RP23-289F24 on chromosome 4, complete sequence	100	5.91e-71	CTCTAGCACAAGGTTTCATAGTAAGACTACAATGAAAATATTAATGAGATTATCATTCAGGCACACAGAGATAGTCTTATGATGAGCTTGAGGTTTGTCATCAAGCTCAAGAAATGCGTATAGCTGCACAATGCCAGTATAACATTTGAA	Eukaryotic
gi|300681411|emb|FN431669.1|	128810	Saccharum hybrid cultivar BAC clone ShCIR9O20, selfed from cultivar R570	97.333	2.77e-64	ATATTGTTTGTTCCTAATAAAGTGAGTGCTCTAGTACAGGTTCTAATATAGATGATAGGTTAATGATAATTAACTTGATGCTTAAGCATTAATGATTACTTATCTATATTAAGCTTTTATGCAAAATGTTGTCAAGCTAGCCCACTTTAT	Plantae
gi|530279531|gb|KF184912.1|	131158	Saccharum hybrid cultivar R570 clone BAC 254D06 complete sequence	99.333	2.75e-69	CCTATGACCGGTGAAATGGAAATGCCCTAGGTTATACCTTTGCCTTGCGCATTCCACTCCATCTCCTCCGACGTTGATGCAACACATGCACCAACCAATCACCAAATGATATGATCCACTTCATATCATCACATGACCGTATTGGTTCAT	Plantae
gi|530278929|gb|KF184850.1|	131158	Saccharum hybrid cultivar R570 clone BAC 055F12 complete sequence	98	5.95e-66	TCTCGGATCGTACTGAATTCCAAGTTCTGTGTTTTTGGAAACAGATGTCAGGCAGAGGTCGTGGCAGAGGTCGTGGAGGTGCTAACATACCCATTACTATGGAGGAACTCATGCAAACTCAGAACCAGATGATGCAGATGTTTATGCAGC	Plantae
gi|242082018|ref|XM_002445733.1|	4558	PREDICTED: Sorghum bicolor putative disease resistance RPP13-like protein 3 (LOC8060915), mRNA	96.774	1.06e-18	GTAGTGGACAATGAGTTGTGAGCACTAGTTGTGGCCACGTTTGAGCTAGTCACTGCCTCAGT	Plantae
gi|530279024|gb|KF184884.1|	131158	Saccharum hybrid cultivar R570 clone BAC 201A23 complete sequence	97.315	9.96e-64	CTTGATAGTTGTAGTTGTAGTTACCTTCTCGGTTTGACTTATGCGGTTGAGTGCAAATATACTAGAATTGTGAATTGGTTAGGTGGCTTGCAAACACCCTGTAGGCTAAGCAAAACTCGCATCTCGCTATTTGTTATATTGATAAACTT	Plantae
gi|240863652|gb|CP001644.1|	428406	Ralstonia pickettii 12D chromosome 1, complete sequence	100	5.91e-71	CGCGTATTCGAACAGGTTGCCCAGCAGCTGCATCGCCATGTCCTTGAAGGCCAGCGTCGGGCCATTCGAAAGACACAGCAGCGAGAGCGACGTGCCGCCCTCTTCGCCCAGCTTGTGGAGCGGCGTGATGTCGGCGGTATTGTCGCCAGC	Bacterial
gi|18152592|emb|AL645542.13|	10090	Mouse DNA sequence from clone RP23-468A19 on chromosome 11, complete sequence	99.333	2.75e-69	CTGAGCTCCTGGCAGTTGCTGTAAACCTTCAAAATGTCCATTAACATCCCAATGTGGTAAACAGCAAGCAGCTTGACCTGGGGAAGGCTCAGAGGCAGACCACTGCCCTGTCACACTCAGAGGCCTCATCTCTTTTCCAAGGGCAAAAAA	Eukaryotic
gi|160357943|emb|AM905883.1|	214687	Musa acuminata subsp. malaccensis MuTR repeat element, clone Mal-TR1d	95.27	3.61e-58	TTTTGCTCCGCTCACGACGGTCACCGCGCGACGCAAGAACAGCCCAAAAACAGGCCAAAACGGCCCAAAAACGGGCCAAAACTGGCCATTTTTGGCTGCGCGAGCGAGCAGCGAGCGGCGGACAGCGAGCGAAGCGAGAGGCATCACC	Plantae
gi|49359137|gb|AY661658.1|	4558	Sorghum bicolor clone BAC 796all, complete sequence	92.617	1.69e-51	ACAAAAGCAACACTTTCAATGCAAAGGCAATGATAAGCCAAAAGCTGGATAATGTTCCAAGAATAGGCAGATGTCACATAGCAATTCTCGAGTGGCTGGATGAGTGTATGCAATGCATCATTAGAGAACTCAGGGATTATAGTATTAAG	Plantae
gi|1755638743|gb|CP031727.1|	454662	Cellvibrio sp. KY-YJ-3 chromosome, complete genome	100	2.11e-70	CGATATGTTGCTCAGCCCCGACGGCACTACCTCGGCGATTCTGCTCAATCTCAAAGTAAACAATCAGTACATTGAAATGGCAAGGCATCGCGACGCGTTGCGGCTGAAAGCGAAAACGGCAGGGCTGACCCCGGCAGAGGCTCACGAGC	Bacterial
gi|196476886|gb|CP000747.1|	450851	Phenylobacterium zucineum HLK1, complete genome	78.146	6.39e-16	ATGATGACGATGACGATGGCCGCGCTCTGG-CGAAACTCGAACGCGTTCAGGCTCTCATAGAGCCGCTGGCCGATGCCCCCGGCGCCGATGAGCCCAAGAATGGTGGCTGAACGGGCGTTGGATTCGAAGCGGTAGAGGGCGTAGCTGGTC	Bacterial
gi|1331035486|emb|LT972195.1|	215358	Larimichthys crocea genome assembly, chromosome: VI	94.667	6.03e-56	CAACTTTTAACTCCAAATTAAACTCCAAAAGTTGCCCAAACTGTGAAGTGCAGTGTTTCTTCTGCTGCTGTCTAAACAGGAGTTTATTATACGTGAACGTAACCGCTCAAACAAAAGAAAACAAACGTTCATGAAGGTTCAGCGTCTTCA	Eukaryotic
gi|1304130835|gb|CP025113.1|	2057741	Bradyrhizobium sp. SK17 chromosome, complete genome	94.04	1.68e-56	TCGGCGTCAAGCGCGACTATGCCAAGGCCGACGACTGGTACAAGCGCGCCTCCGACGCCGGCGACCGCGAGGCGATGTTCGCGCTCGCCATGATGCGGATCGCTGGCCGCGGCGGCACCGTGGACAAGGATTCCGCGGTCAAGCTGCTGGC	Bacterial
gi|1373526687|gb|CP020544.1|	1280	Staphylococcus aureus strain CR14-035 chromosome	92.683	1.21e-22	CTGTCTCTTATACACATCTCCGAGCCCACGAGACCCTTCTAACAATCTCGTATGCCGTCTTCTGCTTGAAAAAAAAAAAAAA	Bacterial
gi|959672264|emb|LN899820.1|	305	Ralstonia solanacearum genome assembly 9 genomes, chromosome : II	93.976	8.14e-25	CTGTCTCTTATACACATCTCCGAGCCCACGAGACCCTTCTAACAATCTCGTATGCCGTCTTCTGCTTGAAAAAAAAAATAACA	Bacterial
gi|1087719657|gb|CP017483.1|	1904944	Stenotrophomonas sp. LM091, complete genome	100	1.65e-66	CGGCGGCCTTGTTGGTGAAGGTGACCGCAAAAATGCCATGGGTCGGCACGCCGCAGACTTCATTGAGCCAGGCGATGCGGTGGATAAGCACGCGGGTCTTGCCGGAACCGGCACCGGCAAGCACCAGATGGTGGCCGGGCGG	Bacterial
gi|530277884|gb|KF184738.1|	131158	Saccharum hybrid cultivar R570 clone BAC 160F01 sequence, complete sequence	88.667	1.32e-42	CAGGCTTGAGGTGCCCGGCGTTGGTGGGTCAGAGCCTGGGTCGACTGCGACGACCCAGGCGACCATCGAGGCCACTGAGGTTAAAACATCCATCCGCGACATGGGGCGGGCGGATGTCGAAAAGTCAAGAGAGGTGGTGGAGGCCTCGCC	Plantae
gi|1377213709|gb|MF737013.1|	193079	Saccharum hybrid cultivar SP80-3280 isolate Shy3280Sca008 genomic sequence	90	6.12e-46	TCAACAGTGCACTCAATTATTGATGTTGGGACATCGGAATGCCCTAATGCAACCATTTTGGGAGATGAAGATGCATCACAAAGGGTACATGAAATTTCTATCAATTATCTTGAATTTGGAGAATCATATGACCGAAAGACTACAATTGTC	Plantae
gi|530277884|gb|KF184738.1|	131158	Saccharum hybrid cultivar R570 clone BAC 160F01 sequence, complete sequence	88.514	1.68e-41	CAGGCTTGAGGTGCCCGGCGTTGGTGGGTCAGAGCCTGGGTCGACTGCGACGACCCAGGCGACCATCGAGGCCACTGAGGTTAAAACATCCATCCGCGACATGGGGCGGGCGGATGTCGAAAAGTCAAGAGAGGTGGGGGAGGCCTCG	Plantae
gi|1377213709|gb|MF737013.1|	193079	Saccharum hybrid cultivar SP80-3280 isolate Shy3280Sca008 genomic sequence	90	6.12e-46	TCAACAGTGCACTCAATTATTGATGTTGGGACATCGGAATGCCCTAATGCAACCATTTTGGGAGATGAAGATGCATCACAAAGGGTACATGAAATTTCTATCAATTATCTTGAATTTGGAGAATCATATGACCGAAAGACTACAATTGTC	Plantae
gi|1782093952|gb|CP046392.1|	756892	Acinetobacter indicus strain WMB-7 chromosome, complete genome	100	5.91e-71	CCTTGGCTTACTTCTCTTTCAAGAGAAATGAAGCTTGTATCTGATGAAGAAAAAGAAGATCAAAAAAATCTATTGGTAATGCAACAAATTGAGCAAATTGAAAGTAATTTGATGAATTTAGGATTGATTTCAAATACCAATTTTGTAGTC	Bacterial
gi|1377213884|gb|MF737050.1|	193079	Saccharum hybrid cultivar SP80-3280 isolate Shy3280Sca045 genomic sequence	92.593	6.12e-46	TCTAAGTCATTCTTAATTACAAGTCAAAGCATACTTTGATTAGTGCAATTACACTTAATAATCATGGCTAAGATTAACTTCATATCTACATAAAAGGGACATTACTAAGGAATATCAAAAACAAAGCTTGACTTC	Plantae
gi|1049201236|gb|CP016594.1|	2055	Gordonia terrae strain 3612 chromosome, complete genome	100	7.64e-70	GCCACGATCCGGTTCAGCTCATCGGCACATCAGAGCATCGAGATAGCGCTCGCTGATTCGCGACTGGGCGAGGCGCCCGACCGGCCCGCCCAGCCGGGTGAACCACCGCCCCGGGCGCGAGAAGGCGACGACATGCCCGACCACCGTG	Bacterial
gi|17017751|emb|AL590619.9|	10090	Mouse DNA sequence from clone RP23-357B4 on chromosome 8, complete sequence	100	1.64e-71	TCAATCTTCTGGAATCCATAGCCAATATGGCTCAAGATCTTCAAACCAAGATCCAGATAAGGATCTCCAAGCCTCCAGATAAGGGTCACTGGTGAGCCTTCCAATTCCGGATTGTAGTTCATTCCAAATATTGTCAAGTTGACAACCAGGA	Eukaryotic
gi|1093393190|gb|KX608904.1|	131158	Saccharum hybrid cultivar R570 putative meiotic recombination protein SPO11 (Sh173M11_g0010) gene, partial cds; retrotransposons LTR Copia scMaximus 3.1 Sh173M11_te00005 and LTR Copia scMaximus 3.1 Sh173M11_te00010 and probable calcium-activated outward-rectifying potassium channel 5 (Sh173M11_g0090) pseudogene, complete sequence; Phytochrome C (Sh173M11_g0100) gene, complete cds; retrotransposons LTR Gypsy Sh173M11_te00015 SOLO and LTR Gypsy scTat 5.1 Sh173M11_te00020 and DNA transposon Sh173M11_te00025, complete sequence; hypothetical protein (Sh173M11_g0250) and embryonic flower 2 (Sh173M11_g0280) genes, complete cds; retrotransposons LTR Copia scAle 1.2 Sh173M11_te00030, LTR Gypsy scReina Sh173M11_te00040, LTR Gypsy scDEL Sh173M11_te00050, and LTR Gypsy Tat Sh173M11_te00052 and DNA transposon Sh173M11_te00055, complete sequence; Oligopeptide transporter 2 (Sh173M11_g0440), hypothetical protein (Sh173M11_g0450), and hypothetical protein (Sh173M11_g455) genes, complete cds; and retrotransposon LTR Gypsy Sh173M11_te00060, complete sequence	100	5.58e-33	TATTACCTTTATTTGTAGCTATATGTGAGATTTGACTTCCTGGGCTCACATATGGTGTGTATCTGGTTTTGTTCTTAAAAC	Plantae
gi|23304104|emb|AL806534.3|	10090	Mouse DNA sequence from clone RP23-334A11 on chromosome X, complete sequence	100	5.91e-71	TAAAGAAACCGGCTGAAAGCCAAAGAGTTACTTTTAAAGCAAGCAGCTGATAAACAAGATGACTTAGCAGTCAAGGGCTAAAGCATTTCATAATGGGTTCGCCAAACATTTTAAACAAAAAACCCAAACGTTGTTCCTCTTCTGGAGAGG	Eukaryotic
gi|1377213643|gb|MF737006.1|	193079	Saccharum hybrid cultivar SP80-3280 isolate Shy3280Sca001 genomic sequence	95.302	1e-58	GAATTATAATATTGTTATCATCAACGTTGGTGAGAAAATAACAATATCATAATTTTCTTTAAACTTAAACTCATAAATAAACTTATAATATTATTATCATCAACGTTGGTTAGAAAATAACAATATTATAATTCATCTTAACTAAAAAC	Plantae
gi|299929318|gb|HM141977.1|	100272	Uncultured eukaryote clone sptE14 18S ribosomal RNA gene, partial sequence	100	5.91e-71	AGCGAGCAGAGCCCGCGTCAGCCTTTTATCTAATAAATGCGCCCCTCCCGGAAGTCGGGGTTTGTTGCACGTATTAGCTCTAGAATTACTACGGTTATCCGAGTAGCACGTACCATCAAACAAACTATAACTGATTTAATGAGCCATTCG	Eukaryotic
gi|1331035487|emb|LT972196.1|	215358	Larimichthys crocea genome assembly, chromosome: VII	91.358	2.19e-50	TGTCTGCAGCGAACACTGACGGCAGATTTTATTTTCATTTTTAAACTGAAATTTCAACTATTTCCTCAGGCTATTTGGAGCAAGCAAAATATGACAA-C-T---C------ATTGGATGAGTCTCAATAGTGAGAGATTTATTCGCCTTAAACGACTTTAGT	Eukaryotic
gi|530279301|gb|KF184754.1|	131158	Saccharum hybrid cultivar R570 clone BAC 095E16 complete sequence	98	5.95e-66	GTTTTTGTGAATAAAACTTGTTCAAATTTTTACTGTGGTCTCTTTTTGGGTCAGAGAGTCCCTTGTAATTTTTGTAGAATTTTAGGAGCAGTTTATATATATGTTTGAAATTTCACTTAATTACTTAAGTAAATTAAGAAATGGGTTTAA	Plantae
gi|300681373|emb|FN431666.1|	131158	Saccharum hybrid cultivar BAC clone Sh142J21, cultivar R570	96.026	1.67e-61	TGTCAAGCCGGAAAGCAAGTGGGCAACACTCATCCATTAAAGAGCATTATGAGTACTTCTAAGGTATTTGAGTTATTGCAAATGGATCTATTTGGGCCAACTACATACACAAGCATTGGTGGCAACAAGTATGGCTTTATGATTGTGGATG	Plantae
gi|149931032|gb|CP000139.1|	435590	Bacteroides vulgatus ATCC 8482, complete genome	100	1.64e-71	TCCTGTCGGGGTCAGTTCATTAACAGTTCGGGTGGGGAGTTCGTTGCAGGTTATGAAGTATTGCGCTTTTTTCATCACTACACCTATTTTTTTCAGTTCATAGAATCCCAGTTTGGAGAAGCGGCGTGATGCGATGATTTGTCTTGCCGAT	Bacterial
gi|240863652|gb|CP001644.1|	428406	Ralstonia pickettii 12D chromosome 1, complete sequence	100	1.64e-71	TTCTCCCATCAGTCCGATCCGCACAAGCGTGCCCGTTTGCGCTGGCGTGCCCGACGCGGCCTGCTTGAGAACGACATCATCGTCGAGCGCTTTTTCAACCGCTACGAGACGGAACTGTCGGATGACGACGTTGCCGCACTCTCGCAGTTGT	Bacterial
gi|312222795|gb|AC241319.2|	3352	Pinus taeda clone PT_7Ba3200G14, complete sequence	95.333	2.79e-59	CACCACGTGAATTGTACTATAGTACCTTGAGGGTCGTTGTCATTACTGGTGATTCCTGTCGCGCCTATTAACAGCTTACATCATTGGCTGGTAATCAGGCGATGTCTTTCCATGTTCGACTCCAGAACATTTTTCACATGGATCGACTTG	Plantae
gi|1785471539|gb|CP043538.1|	908290	Methylobacterium mesophilicum SR1.6/6 chromosome, complete genome	90.196	1.38e-07	ACCCCTGAAGGGCCGCCTCGCCCTCGTCACCGGCGCATCCCGCGGCATCGG	Bacterial
gi|530279328|gb|KF184768.1|	131158	Saccharum hybrid cultivar R570 clone BAC 238G09 complete sequence	90.728	1.32e-47	TAATTTTTATATAATTTATGGTGCACTTTTGGTATAGGTTCATTAAATCACCTAGGCATCTAAATAAATTAAGAAATGCATTAAAAGA--TTATTTAGTGATGAGCACTATGCTTTTTGGTTATCATTTAACATGTACTTTATTATGGTTA	Plantae
gi|1216368611|gb|CP022372.1|	2015316	Bosea sp. AS-1, complete genome	93.836	1.01e-53	GCCATGAAGCTGTCGTCGATCAGGAAGTTGCCGGAGAACTCGCGCGAGGATTTCGAGAAGATCATGTGGGCGGCGTCGGCGAGGATCTCGGGCGTGCGGCTCGCCTGCACCATCTTGTCGCCGCCGAGGAGGTTCTGGACGGCGGC	Bacterial
gi|297747437|gb|AC241321.1|	3352	Pinus taeda clone PT_7Ba3222N19, complete sequence	89.041	4.76e-42	CTCAATACTCCCACTACATGTCTAATTTCTGGTCTAGTACAAACCATTGCATACATCAGGCTACCAACCGCACTCACATATGGAACATGGGACATGTCCTCTTCCTCTTCTTATGTCTTGCGACACTACTCAGTAGATAACTTTAC	Plantae
gi|41893|emb|V00294.1|	562	E. coli laci gene (codes for the lac repressor)	100	3.56e-68	CGTTTCTGCGAAAACGCGGGAAAAAGTGGAAGCGGCGATGGCGGAGCTGAATTACATTCCCAACCGCGTGGCACAACAACTGGCGGGCAAACAGTCGTTGCTGATTGGCGTTGCCACCTCCAGTCTGGCCCTGCACGCGCCGTCG	Bacterial
gi|1785231587|gb|CP024770.1|	55209	Pantoea cypripedii strain NE1 plasmid pNE1B	83.333	6.39e-16	AGCTGCTCCAGCCCGGCATCATCGCCGATGCTGCGCTTCGACAGGTTATTCGCCAGATAGGCAATTTTACTGCTGGTGACATCGTGGATGGCCACTTCCACC	Bacterial
gi|155128|gb|J04639.1|TTHTAQP1A	271	Thermus aquaticus DNA polymerase (PolI) gene	100	2.11e-70	GGTCTTCCGCCTGGCCGGCCACCCCTTCAACCTCAACTCCCGGGACCAGCTGGAAAGGGTCCTCTTTGACGAGCTAGGGCTTCCCGCCATCGGCAAGACGGAGAAGACCGGCAAGCGCTCCACCAGCGCCGCCGTCCTGGAGGCCCTCC	Bacterial
gi|259112002|gb|GQ881072.1|	155900	Uncultured organism clone VC1CN89TR genomic sequence	100	1.67e-61	TCTATTTTTGCTGTTGGAACATAAATCAAAGTATAATAATAAAAATACATATGAAAAACCTCAGAAGAACTTTCACCGTATTATTTGCCGCAGCTTTCAGCATGCAGGTGTTGGCACAAAGAGAAGATAAGCT	Environmental (Uncharacterized)
gi|26085466|dbj|AK036859.1|	10090	Mus musculus adult female vagina cDNA, RIKEN full-length enriched library, clone:9930019F18 product:unclassifiable, full insert sequence	100	5.91e-71	TAAGCGAGTCAGGAGAGATCTTTGCACATTTAGAATGAAAAGTTTTAGTAGCAGGAAAGCACTGTGCTATAAATGAACTGGCAGCCAGTTTCTGTGTCGTAAGGAGGAAAGAGGTGTTAGATTAAGCAAAGCAGCCAAGGGATGAAAGTT	Eukaryotic
gi|1093393150|gb|KX608891.1|	131158	Saccharum hybrid cultivar R570 retrotransposon LTR Gypsy Sh007C22_te00001, partial sequence; retrotransposons LTR Gypsy Sh007C22_te00003, LTR Gypsy Sh007C22_te00005 SOLO, LTR Gypsy Sh007C22_te00011 SOLO, and LTR Gypsy DEL Sh007C22_te00013, complete sequence; Serine threonine-protein kinase TOR (Sh007C22_g0350) gene, complete cds; and retrotransposon LTR Copia Ale Sh007C22_te00020, putative DNA primase small subunit (Sh007C22_g0370) pseudogene, and retrotransposon Sh007C22_te00028, complete sequence	90.789	3.66e-48	TGAAGGGAAAGCCATTCTAGAGAAAA-TCCTTGAAAACACCCCTTACACTAGTATTTTTGATGAGTTTCCCAAAGAAGAGAAAGAAATCGAGCCCAGCCCTAAACCAAAAGTTAAGGAATCAATTCTTGGACAAGAAAAGGAAGTTTTAATA	Plantae
gi|187717152|gb|CP001053.1|	398527	Paraburkholderia phytofirmans PsJN chromosome 2, complete sequence	81.507	1.05e-23	TCCGTCAGTTTTCTGGCGTTTCTCATGCTGGGCGTACCGGTTTCGTTCGCGCTCGGCCTGTCATGCGTGCTGACGTATCTGCACGAAGGTCTGCCGGCGGCCACCGCCATGCAGTCGATGATCTCCGGCATGAACGCGTTCTCGTT	Bacterial
gi|530279031|gb|KF184886.1|	131158	Saccharum hybrid cultivar R570 clone BAC 011I19 complete sequence	96.689	1.29e-62	TTGGATTAAATGTCTGAATGGTGTGGATGCTTTTCTTTTTTTTCACAAGATCTTCTTTAATTGGGTTCAAAAGCTAGCTGATCAAGCTTTTTATTCTGTGTATCCGCCTCTAGACGGAGTTGATGGATTTTCACTTATTATATGAGGGATC	Plantae
gi|262411016|gb|GU080321.1|	131158	Saccharum hybrid cultivar R570 clone BAC 095F04, complete sequence	87.582	2.22e-40	TCCTTTCTTAGAGT-GGTAATCTATTAGAACCATTTATAAGGATCGTAAGGGTCTAAAGGACACCTTTAC-AAGTTGGTTTTAAGTTTGTGGCATCATCATTGGATAGGAGTTGATGAAGGAAAAGTGAATACTTGTAGATCAACCTTATCTT	Plantae
gi|1033683238|gb|CP012606.1|	190721	Ralstonia insidiosa strain FC1138 chromosome 2, complete sequence	86.486	6.21e-36	TGTTCGACATCAGCGACCGCTACGTCGGCTTCTGGGAGAAATTCCTCAGCGCCGG-GCAATGGGCCACGTACACCATCCCGCCGGCATGGCAACGTTCATTCGATGTTGTCAGTTCATTCTTCTCGCTTGAGCACATCCCAGACCTGA	Bacterial
gi|1205952251|ref|XM_002452314.2|	4558	PREDICTED: Sorghum bicolor uncharacterized LOC8070573 (LOC8070573), mRNA	97.931	3.58e-63	TACAAGGTTGAACCCCCAAATATCAGTCTTGCTGACGAGGTATATGAACCTGAGGTTACAGATAATGATATGCAGGATCCAGCATTGCTATCGGTGCTAAAAAATATGGGATGGGAAGATGCTGGTTCAGATTCTGTGGAAACAA	Plantae
gi|971238602|gb|CP013068.1|	121719	Pannonibacter phragmitetus strain 31801, complete genome	100	5.91e-71	AGGAATATCCGATCTCGATGCGCCTGCCCGAGGCGGATGTCGCAATGATCGATCGCGCAGCGAGCCTGCGCGGCCGCTCGCGCACCGATTTCGTGCGCGACGCCGCAGTGCGCGCGGCCGAGGAGGTCGTCATGGAGCAGGGGCTGATCC	Bacterial
gi|27316888|gb|AE015929.1|	176280	Staphylococcus epidermidis ATCC 12228, complete genome	99.338	7.64e-70	TACTGGAGTAAAGGGTTCTACCAAACAAGCAGTAGAAGATGTTCATGTATTATGTGAATCTGATGAATATATGTAATATATAGAGCACATTGGTACACTTGTTCACAGTGCTAGCGAATCGATTGAACAGCATGATTTCCATCATTTGGCT	Bacterial
gi|530279285|gb|KF184735.1|	131158	Saccharum hybrid cultivar R570 clone BAC 022C12 complete sequence	95.973	2.14e-60	TCCAACGAGGACTAGTGGGGAGTGGCGACTCTCCGATACCTCGGCAAAACGTCGCCGTGTTCCTTGCCCCTTTACATTCAAGCATTTACTTTCTCGTATATACTTTCATTGCTTGATTTACATTCCTAGATATGCCATGCTAGACCAGG	Plantae
gi|1304130835|gb|CP025113.1|	2057741	Bradyrhizobium sp. SK17 chromosome, complete genome	98.667	1.28e-67	CAGCATGACGCGATCAAGCCCCGGCGGCAGCAGGTCGGCGAGCTGTTCGGCCAGCGCGACCACCGGACGGGTCAGCATGCCGCTGAACAGATGGTCGAGCCGTTCGGCATGCTCGCTGATGGTGCGGACGATCTCGGGATGGCCGTGGCC	Bacterial
gi|1782764982|gb|CP046509.1|	2681984	Erwinia sp. J780 chromosome, complete genome	84.762	1.06e-18	ATTAAAGCCGTGGCTGAAACTCGCCCGC-TACTACCTGCGCAGGGGTCACGACGCCGGTATCCAGCACCCAGCCGCTAATCAGTGATGCAGGCGTTACATCAAAC	Bacterial
gi|1205966469|ref|XM_021463649.1|	4558	PREDICTED: Sorghum bicolor putative FBD-associated F-box protein At5g56400 (LOC110429518), mRNA	90.446	3.66e-48	TCGTCGCTTTAGCACGAAGCGTGAGAACGTCGTCGACGAAGGCAAGGTACTGTTCGGCAGCACCGGCTTC--CG-TGCAAA---CCGCCGCCGGCCAACTGTCGGAGTCGAAGCGGAGGGCGGCGACACCCGTCCACAGGCCACGCCACCGTCGCGA	Plantae
gi|1297075411|gb|CP024785.1|	2038116	Nostoc flagelliforme CCNUN1 chromosome, complete genome	86.842	3.84e-13	TGCATGACTGGCTCAACTCCCTTCTCGATTGAAGCATCCGATAAATTTAATCGTTCTTTTAAAGAACTTAAAAAAG	Bacterial
gi|1692902925|gb|CP041091.1|	2589074	Nocardioides sp. KUDC 5002 chromosome, complete genome	90.411	7.92e-45	GTCGCCTCGGCGTTGAAGTACGGCTGCGCGCCGACGTTGATGCC-GCTGACGATCACGTTGATCTCGCCGCCCGCCTGCGTGAAGTGCACGATCCGCCGCAGCGCGGCCGCCACCCAGTCCATGTTCTCGGTGCCGGAGTCCATCG	Bacterial
gi|530279669|gb|KF184969.1|	131158	Saccharum hybrid cultivar R570 clone BAC 045L22 complete sequence	99.338	7.64e-70	TGTTGCGAAAGACCCATCTTGTTCCAATGACATTGTGATTCTTAGGCCTTTCAACTAGTTCCCATACTTCATTTCTCTTGAAGTTGTTGAGCTCTTCATGCATTGCATTTACCCAATCCGGATCTCTCAATGCTTTATCAATGTCCTTGGG	Plantae
gi|1331035479|emb|LT972188.1|	215358	Larimichthys crocea genome assembly, chromosome: XXI	100	5.91e-71	TACTCTGATTAACTGTAAACTCCTCAAATTCAGTCTGCCATATTGCTATTTTACAAGCTACTGTAGCTGTCATAGCGTGGGAACAGCGTGAGCACGGAGTAGGTTGGAAAACCGAGGGTGAGGATACCAAGCTGGCTTCTTCTTAGCTGA	Eukaryotic
gi|68532112|gb|AC158604.5|	10090	Mus musculus 10 BAC RP23-130B2 (Roswell Park Cancer Institute (C57BL/6J Female) Mouse BAC Library) complete sequence	100	5.91e-71	CACACTGCTAACTAGATTTTATCAAACACTTTGTCCTCAAGAATCTCTAAGTCTCCACTCTTCATACCTTGAAGGGAGTGAACAATGGATCCTTCCAAAGCCAAACTGGAACTCGCGTGATTGGATGCTACCAAAAATTATAACTGAATT	Eukaryotic
gi|208990|gb|M74186.1|SYNPEZZ18A	45196	Cloning vector pEZZ18 (bacterial, cloning, expression, secretion, fusion vector) encoding a fusion protein consisting of protein A signal sequence, partial E domain, protein A analogue ZZ and beta-Gal' (lacZ' of pEMBL8p) gene, complete cds	100	1.64e-71	TAATTCGTAATCATGGTCATAGCTGTTTCCTGTGTGAAATTGTTATCCGCTCACAATTCCACACAACATACGAGCCGGAAGCATAAAGTGTAAAGCCTGGGGTGCCTAATGAGTGAGCTAACTCACATTAATTGCGTTGCGCTCACTGCCC	Other/Synthetic
gi|530279016|gb|KF184881.1|	131158	Saccharum hybrid cultivar R570 clone BAC 172K24 complete sequence	85.507	1.05e-28	CATGTCATGTCACATATGCAATAAGCTCCATCA--CCATATTCACATGTGAACTAATCTCCTGTGTATCTTGTAT-AAACACAATTAGTCCACCTAAGGTTGTCACTCAATTACCAAAACCAA----GGACCTTTCAA	Plantae
gi|63147532|gb|AC121769.4|	10090	Mus musculus BAC clone RP23-340N4 from chromosome 5, complete sequence	100	5.91e-71	CATTTATATATTTTTCACTTAAACATTTAAGGTAGTCAACTTCCTGTTTCTTCCTCATTTGTTGACTTTTCCTACCTAAGAGATTTTCCCCCCCTCGTGTTAGTAGAGCTGTGTGTGCTTCTGCTTTCAAAACAATAAACAAACAAGCAA	Eukaryotic
gi|300681452|emb|FN564429.1|	4565	Triticum aestivum chromosome 3B-specific BAC library, contig ctg0382b	92.715	1.31e-52	TCTGGAAATTTTAGTGGTCATGCTTGCATCTTTTTGTACTAGCACTCCTATATAAGGGTTGACCTGTCGCTTCCCGCGAACGTGCGCGGGCGGTGGAAGAGGAAGGAGAAGGGAAGCGGGCTATGGAGTAATGTTTTTTTACCACATTTTC	Plantae
gi|530279354|gb|KF184788.1|	131158	Saccharum hybrid cultivar R570 clone BAC 161F21 complete sequence	96	5.99e-61	CTCTGGAAAGGATGTGGTGGTGTCAGAAATTTCTGCTCTAATCTCTGCAGGCAACTCACAGGCAGACCTGATGATGAAGCAAATCCAGTGAGCATATGGTAGCTGCCTGTGACCCTTGAAGCCTTCTGCCAAGGTGTCCTCCATCTTACA	Plantae
gi|1377213759|gb|MF737021.1|	193079	Saccharum hybrid cultivar SP80-3280 isolate Shy3280Sca016 genomic sequence	92.053	6.08e-51	TCCCCCATATCCCCCTCACACCTCCCCCTTCATTTCCCACGTGAAGAACAGAGGAGGGACGCCCCTATAGCTCCTCCACCTTCCCCATGGCTGCCCTGATCAACCGCAACGCGAGAAGGATGCCCCGTTGTACTACATCGTCGTCACCGGC	Plantae
gi|291375051|gb|CP001977.1|	553199	Propionibacterium acnes SK137, complete genome	100	5.91e-71	CCCGACGCACGGCTTATCCACTCCTGACGCCGATGAAGTCGCAACTAAGGCAGCAATGGTCGCGAGCGCCCATCACGTCGTGGTTCTCGCCGATTCTCGGAAGATGGGTGCGGAATCGACGATGAGGTTCGCAGAGCTGGGCGACGTTGA	Bacterial
gi|1304130835|gb|CP025113.1|	2057741	Bradyrhizobium sp. SK17 chromosome, complete genome	96.644	4.59e-62	CTTGAGCTCGCGGATGCCGTCGTGATCGCCGAGGCCGCGCACGATCTGCTCGCAGCGCCAGGCATTGCCGTCACGTTCGATCGAGAACAGATTGTAGGCCGCCGCCGGATAGTGCTTGCGCGCCAGCGCCGATGCCGACGGCACGCCGA	Bacterial
gi|1338035310|gb|CP014107.1|	1290	Staphylococcus hominis strain FDAARGOS_136 chromosome, complete genome	100	1.64e-71	TAAAAATATTCTCACTTTTCTGTTTTTAATTAATTATTTTTGCCAAATTAAATATGTATATTATTTAATAGTTTTTAATTTGTTATATCCGAATTTTGAATAATTTGATATAATTAAGCGATGTCAGAAGAAGGGGGTTTCAACGTGACTC	Bacterial
gi|1149809531|ref|XM_020308579.1|	169297	PREDICTED: Aegilops tauschii subsp. tauschii replication factor C subunit 3-like (LOC109749628), mRNA	100	2.93e-24	TTCAAAATTAATATGCCATCCAATGTACGAGTAAAGTTGATTAATGATTTGGCAGATATCGAGTAT	Plantae
gi|1377213962|gb|MF737073.1|	193079	Saccharum hybrid cultivar SP80-3280 isolate Shy3280Sca068 genomic sequence	98	5.95e-66	ATTAGTCAAACCAAAGGACATCACTGTATACTCATATAACCCATACCGTGTGGTAAATGCTATCTTGGGTATATCCCTGGCACGAATCTTCAATTGATGATATCCAGAGCGAAGATCAATCTTGGAGAATACACAAGCTCCTCTCAACTG	Plantae
gi|959672264|emb|LN899820.1|	305	Ralstonia solanacearum genome assembly 9 genomes, chromosome : II	92.405	2.26e-20	CTGTCTCTTATACACATCTCCGAGCCCACGAGACCCTTCTAACAATCTCGTATGCCGTCTTCTGCTTGAAAGAAGAAAA	Bacterial
gi|1486329120|gb|CP025546.1|	1389713	Mycobacterium paragordonae strain 49061 chromosome, complete genome	88.119	1.05e-23	CGGGCAGCTTCAGGGTGTTGGTGGCCAGGCCGGCCACGGTCGGCGCCGAGGCCAGACCGACCTCGATGAACCGCTCGACACCCATGCCGCCGTCGGCCTCC	Bacterial
gi|959672264|emb|LN899820.1|	305	Ralstonia solanacearum genome assembly 9 genomes, chromosome : II	94.667	1.79e-22	TCTGTCTCTTATACACATCTCCGAGCCCACGAGACCCTTCTAACAATCTCGTATGCCGTCTTCTGCTTGAAAAAA	Bacterial
gi|1390249357|gb|CP029343.1|	945844	Massilia oculi strain CCUG 43427 chromosome, complete genome	92.667	1.31e-52	CTGTCCAAGATGTGCGGCTCGGCGATGCAGAGCGCCATCTTCGCCCACGACCAGCTGGTGGCCGGCAGCGCCGACATCGTGGTCGCCGGCGGCATGGAATCGATGACCAATGCTCCTTACCTGATCCCGAAGGCGCGCGGCGGCTACCGC	Bacterial
gi|530278263|gb|KF184747.1|	131158	Saccharum hybrid cultivar R570 clone BAC 093A03 sequence, complete sequence	94.318	3.76e-28	TGAAAATGATTTGTAGAGCATTTCTTGAGCTTTCCAGATTGTCTTAGATCCTATCTTTTGGAGTTAGGAATCTTCAGTTATGTCAGAA	Plantae
gi|530279301|gb|KF184754.1|	131158	Saccharum hybrid cultivar R570 clone BAC 095E16 complete sequence	98.333	2.95e-19	AACCTAAATAATGTCACTCTTGTGTTTATTAGGTGTTAGGGCCTTAACCGAAGAAGAGCA	Plantae
gi|240863652|gb|CP001644.1|	428406	Ralstonia pickettii 12D chromosome 1, complete sequence	100	5.91e-71	CAGCGTCCACGGGGCGCCATCACCCAGGTTTCGGGCGAGTGACCATGTCAGCAGGCCGGCGATGTCGTCGCCGGGGAGGTCACCGGTTCGCACGGAATCGGCTATCTGATCGGCCTCAGCCTGCCCGCACGGGCCTCCTACAAGGCGCAC	Bacterial
gi|240863652|gb|CP001644.1|	428406	Ralstonia pickettii 12D chromosome 1, complete sequence	100	1.64e-71	TGTTGTGCGGGAAGAGTTCCTTGATCTTGGCGTCGGTCTTGTAGATATCTTCCGGATCGCCCGACAGTGCCACCCAGCGGAACGGGCCCTTGCCCTCGCAGAACAGCGGACGGATGTAGGCCGGCACAAAACCCGGGAAGTCGAAGGCGTT	Bacterial
gi|1093393217|gb|KX608911.1|	131158	Saccharum hybrid cultivar R570 Scramblase family protein (Sh239D06_g0020) gene, complete cds; retrotransposons LTR Gypsy Tat Sh239D06_te00004, LTR Gypsy DEL Sh239D06_te00005, and LTR Gypsy Tat Sh239D06_te00004, complete sequence; putative wall-associated receptor kinase-like - WAK1 (Sh239D06_g0260) gene, complete cds; DNA transposon Sh239D06_te00010, complete sequence; putative wall-associated receptor kinase-like protein (Sh239D06_g0360) gene, complete cds; DNA transposon schAT Sh239D06_te00028, complete sequence; Transcription factor floricaula/leafy (Sh239D06_g0410) gene, complete cds; and retrotransposons LTR Gypsy Sh239D06_te00040 and LTR Copia Maximus Sh239D06_te00050, complete sequence	89.256	1.34e-32	CAAGGGGGTGTTTAGATTAATTTTTTTTAGAATTTTGTTACTGTAGCACTTTCGTTTGTATTTGGCAATTAGTGTCCAATCATGACCTAATTATACTCAAAAGATTCGTCTCGTGATTTAC	Plantae
gi|55908994|gb|AC102717.11|	10090	Mus musculus chromosome 5, clone RP24-576B5, complete sequence	100	5.91e-71	CAAAGGATAAACAGTCCTAGAAAGAAATTATGGAAACAACGCCCTTCTCAATAGTCAGAAATAATATAAAATACCTTGGTGTGACTCTAACTAAGGAAGTGAAAGGTCTGTATGATAAGAACTTCAATTCTCTGAAAAAAAAAATTAAAG	Eukaryotic
gi|1353793181|gb|CP027091.1|	72004	Bos mutus isolate yakQH1 chromosome 23	95.333	1.3e-57	ACAGAGTTAATTGCCTTAGCAAGAAAGTTCAGATATGAATTCTAGTCAAAGTAACTAGGAAAATTAAAAAAAAAAAAAAAAAGACTATGTAGTAATATTTATTCAAAAGCTGATTGCATTCGAGAAGAAATGGCAACCCACTCCAGTGTT	Eukaryotic
gi|1273855328|gb|CP023756.1|	4081	Solanum lycopersicum cultivar I-3 chromosome 00	100	1.64e-71	TCCTTAACACATAATAGAGTATATAATTAAAACAAGTATTAGTTACACAAAGCATAAAAAAAATACACCAATTAATACACTCTATCAAACGACAAAAACAATAGAATCAACTAAAAAAAACAAATTTAATTTCTAATCATGGGCACCAATT	Plantae
gi|1419331020|gb|CP030257.1|	76775	Malassezia restricta strain KCTC 27527 chromosome VII, complete sequence	100	5.91e-71	TGACTTGTACTACGGCTCACAAAAGAGCCTTCATTTGCTCAAGATGGCCGACCAGGCAGTAGACACAATTAAGTGTGAAGCTAAGAAACTAATCGACCTTGGTGCGAACACTGTCGTGCTGACCTCGATTACTGACATGGGACTGACGCC	Eukaryotic
gi|240863652|gb|CP001644.1|	428406	Ralstonia pickettii 12D chromosome 1, complete sequence	100	5.91e-71	GCCGCTGCCGCCAAACGCGCTGGCCAGCAGCGAGAACGGCGCCGTCACAGCGCGTGCGATCAGGTTGACGAACGCTCGCAGGATGACGCCTCCGATGCTGAACTGCGGGTCATCCAGCGAGCCCGATACCGGCACGCGCACGTCGATCTC	Bacterial
gi|691218329|gb|CP009046.1|	1282	Staphylococcus epidermidis strain SEI, complete genome	100	1.64e-71	TTTACTAATGTAAAAATTAATCAACAGTCAATAGGTACAGCCTCATTTGAAAATAAAAAATTTAAAATGGAACGTATTACACATTATCCCTCAATTAAAGTACCCTCTTCTCAAACAGAAAAGCTTAAAAGTATTTTAGATAAATTATTAG	Bacterial
gi|1202004712|gb|CP021648.1|	1858609	Acidovorax sp. T1, complete genome	89.552	1.03e-38	GGCGAGGAGCGCACGCGCGCCGCCATGGCCCTGATCGCCCGGCTCGAGCCGCGCCCGGGCCGCAAGTTCGTGGACGTGGAGCGCAACATCATCGTGCCCGACGTCATCGTGCGCAAAGCCGGGCGTGCCAATGG	Bacterial
gi|1109364050|gb|CP017637.1|	375	Bradyrhizobium japonicum strain J5, complete genome	97.945	9.96e-64	AGCGCAAGGCCCATGCTGCCGGCATAGAGCGGCGTGAAGCCCTCGAACAGCATGTAGACGAGCGCGGCGAGCGGCAGCACGAGATACCAGCGCGCCACCAGCGCCTTCCAGGCGCTCGGGATCTCCGAGCGCTTCATGCCGACGAG	Bacterial
gi|240863652|gb|CP001644.1|	428406	Ralstonia pickettii 12D chromosome 1, complete sequence	100	1.64e-71	TTCTTCCCCGCCGGCAACGAGTTCCTCTCGCTGATGCTGTCGCTCGTGACCTTCGGTGCCGGCTTCCTGATGCGGCCGCTGGGCGCAATCTTCCTGGGCGCGTACATCGACCGTCACGGCCGTCGCACGGGGCTGATCGTCACGCTGGCGC	Bacterial
gi|22859035|emb|AL645791.14|	10090	Mouse DNA sequence from clone RP23-465A12 on chromosome 11, complete sequence	100	2.11e-70	CCCCCTACAGAGGTGACTGCGAAGTTGTGCGTGACTCCGTTCCGTAGACCCAGCCGGCCAGTGAGCAGGGAGGCTCGGGATGGGGAGCAGGTAGAAGCAGCTGCGTGGAAGTCTACAAACCTGTAAGGAAAGGGTAACTCGATCAGGAC	Eukaryotic
gi|530278875|gb|KF184835.1|	131158	Saccharum hybrid cultivar R570 clone BAC 009B01 complete sequence	95.333	2.79e-59	TTCGCATTCCTTTATCAGTCCTAAGTTTACATCAAAGTTTGCTCACAAATTGCATACTGTTGAAGGTGGGGGTTATTTCATTAGCACATCAAGTGAGAATATTTCCACAAATAAAGTAGTGGGGAGTCTTGAGCTTGAGATAGAAGGGCG	Plantae
gi|27316888|gb|AE015929.1|	176280	Staphylococcus epidermidis ATCC 12228, complete genome	100	4.6e-67	AAGGCAATTATTTTGTAATGTCAATACATCAGAAATTCTTAATCCTGTTTTAAAAGCTATCCAAACTACAGGTATTAAATCTTTATGCAAATCATTTATATGCTCAAAAAGCTGTTCCAATACAAAATCTGGGATATAATCAA	Bacterial
gi|1331035467|emb|LT972176.1|	215358	Larimichthys crocea genome assembly, chromosome: X	92.593	2.89e-34	ATTCTGGTGAGCTCTGTTGCATATCTTTTAAGATGTCATGGTCAATGTGTGTGATCTCTTCAGCCGTATATATGTCTTGATAATCTTGTCTAGCAGCCGCTATTTTTG	Eukaryotic
gi|1331035489|emb|LT972198.1|	215358	Larimichthys crocea genome assembly, chromosome: IX	97.959	3.84e-13	ATTTTTGAGTTATGCTACTTGGTCCTGTTTGAATTAAATCTAAACTGTA	Eukaryotic
gi|1251755798|dbj|AK454331.1|	4565	Triticum aestivum mRNA, clone: tplb0005e16, cultivar Chinese Spring	92.667	1.69e-51	CTCCTGCTGCCCGCGCTCTCACCGCCGCATGCTCCGCTCCGGCGCTCTCGCCGCCGCTCTGCCCGCCGCTCCTCCCGGTGCCACGCGCGCGCGCCCCGCAAGCCGAGCCGAACGCCGGACAGCACGGGGCCAATTGGGGAGAGCAGGAGG	Plantae
gi|530278894|gb|KF184842.1|	131158	Saccharum hybrid cultivar R570 clone BAC 049K23 complete sequence	98.667	1.28e-67	CATTAGATTAAAACCATCTTCGAGTAAGGGTTGCATATTCAGACAATGTGACTTTCTACTCAAAGCATCAGCTACCACATTGGCTTTCCCAGGGTGATACTGTACATTCAAGTTGTAATCTTTAATTAGTTCTAACCATCTTCGTTGTCT	Plantae
gi|727345963|emb|HG531795.1|	131158	Saccharum hybrid cultivar R570_BAC clone Sh188C19	98	5.95e-66	CTTAGGTTTAGAATTCAGATTTCACAAACCTATATATAGCAATAAGTTGATAAAACTGATTTTATAAAACAAAACCTTTGTTTTAAATACACATACGACAAGTTTAATGTTGAATCTTGCTTCGATACCAGCTGTAACGGAACCGTCCAA	Plantae
gi|530278894|gb|KF184842.1|	131158	Saccharum hybrid cultivar R570 clone BAC 049K23 complete sequence	98.667	1.28e-67	CATTAGATTAAAACCATCTTCGAGTAAGGGTTGCATATTCAGACAATGTGACTTTCTACTCAAAGCATCAGCTACCACATTGGCTTTCCCAGGGTGATACTGTACATTCAAGTTGTAATCTTTAATTAGTTCTAACCATCTTCGTTGTCT	Plantae
gi|78675929|gb|AC141887.5|	10090	Mus musculus BAC clone RP23-478L20 from chromosome 7, complete sequence	99.338	2.75e-69	CTCTTGAGTTTGGGAGTGAGAACCTGGGTTAATTA-TGAAAAAGACTCTCAGGGCTACTGTTGTCATGGCAACCATGAAAGGACTAGTGGGGATTCGTACAGACAAAAGGAGCAACAAGTGTTATCTCCTCCTTTTTTCCTTCCTGCCTGG	Eukaryotic
gi|727345963|emb|HG531795.1|	131158	Saccharum hybrid cultivar R570_BAC clone Sh188C19	98	5.95e-66	CTTAGGTTTAGAATTCAGATTTCACAAACCTATATATAGCAATAAGTTGATAAAACTGATTTTATAAAACAAAACCTTTGTTTTAAATACACATACGACAAGTTTAATGTTGAATCTTGCTTCGATACCAGCTGTAACGGAACCGTCCAA	Plantae
gi|1304130835|gb|CP025113.1|	2057741	Bradyrhizobium sp. SK17 chromosome, complete genome	99.329	9.8e-69	CCTCGGCGACGTTGGCGATGGTCAGCACCCGGCCGGGCGCGAGCATCGCGGCCGGCGATTTCATCGGCTGCTTCATGCGCGGGGATCCGCGACCCGGAACGCCTTGATGCGGGCAAACAGCGCGGTCGCGTATTCGGCCGGCAGCACCT	Bacterial
gi|57863164|gb|AC117789.17|	10090	Mus musculus chromosome 1, clone RP24-548D18, complete sequence	100	5.91e-71	GAACAGGAATACTGAGATCATGGTCTTACTACAGTCTCCCGTCTGCCATGGTATTTTGTCCCACAGTGGCAGATGCTCATAGTCAGTCAAAGTCCAAAACTCGGAGACAGAAAACTCTAGATACAACTCATAGTTAGTTAGTTAGTTTGT	Eukaryotic
gi|6693603|dbj|AP001053.1|	9606	Homo sapiens genomic DNA, chromosome 21, clone:KB836E9, MX1-D21S171 region, complete sequence	98.611	6.3e-26	TGACCCTCCATATCTAGGGGTTCCACATTTGTGGATTCAACCAACTGTGGATCAAAGATAGTTGGGTGGAAA	Human
gi|959672264|emb|LN899820.1|	305	Ralstonia solanacearum genome assembly 9 genomes, chromosome : II	93.59	4.9e-22	CTGTCTCTTATACACATCTCCGAGCCCACGAGACCCTTCTAACAATCTCGTATGCCGTCTTCTGCTTGAAAAAATAGA	Bacterial
gi|1331035488|emb|LT972197.1|	215358	Larimichthys crocea genome assembly, chromosome: VIII	99.333	9.89e-69	CTTTTTAGGTTCGCTTGAGGCTGAGGTGAGGAGCTCCATCATTGGAGGTCAGGACGCTCCAAAGGGCAGCTGGCCTTGGATGGCCCACCTGAACATCACATCTGAGGACAAGAACCGGTGGCGCTGTGGCGGAGCTATCCTCAGCGATCA	Eukaryotic
gi|13236686|gb|U84759.2|CVU84759	572477	Allochromatium vinosum sulfate adenylyltransferase (sat), putative adenylylsulfate reductase membrane anchor (aprM), adenylylsulfate reductase beta subunit (aprB), and adenylylsulfate reductase alpha subunit (aprA) genes, complete cds	89.706	1.07e-13	TCGAGGCGCGCGGCTGGAAGAAGATCGTCGCCTTCCAGACCCGCAACCCGATCCACCGCGCCCACGAG	Bacterial
gi|1378762118|gb|MH182523.1|	4547	Saccharum officinarum clone BAC So145G11 hypothetical protein (SO145G11_000011), hypothetical protein (SO145G11_000003), hypothetical protein (SO145G11_000004), Retrotransposon protein, putative, Ty1-copia subclass (SO145G11_000010), hypothetical protein (SO145G11_000005), UPI0001A869FA related cluster (SO145G11_000006), hypothetical protein (SO145G11_000012), hypothetical protein (SO145G11_000001), hypothetical protein (SO145G11_000007), hypothetical protein (SO145G11_000008), hypothetical protein (SO145G11_000009), and ATP-dependent 6-phosphofructokinase (SO145G11_000002) genes, complete cds	96.689	3.58e-63	TCTTGAAGCAAAAGATCAAATATCCTATCGTCTTTGGTGATGTCAAAGGTAAACTTCTCTGGTTCTTTCTGACCAAAAGGACAAGATATCGGCCTTTTATTCTTAACTCACTCAGCTAAGCCGATAACTGGTTCTTCATCAGAATTAGAGT	Plantae
gi|1782764982|gb|CP046509.1|	2681984	Erwinia sp. J780 chromosome, complete genome	82.27	3.79e-23	TTTCAGCGGCTTCAGC-GATTCGCGCTATGCCAGCGGTGAATACTTTAATCAGTATGTTGAGCAGAGCTGGCAGCCGCGCACCTCGCAGGTTGCCGAACTGTTTGCCGCAGCCGGGATTGCCATCCC-GACGCAGCAGCAG	Bacterial
gi|530278776|gb|KF184777.1|	131158	Saccharum hybrid cultivar R570 clone BAC 025G23 complete sequence	93.377	7.81e-55	TTACATCATATTTGGAAAAATAATAAAATGATAGTACATGATTTTGTATTGGAACAATAAACTATTTTCGAATTCACTTAGGCCTTTTTTCTCTTTATATCATTGTTCATGGTGGGGCGCCCTCGGCTGCAAATGTCATCACGGTCGTCTT	Plantae
gi|923033569|gb|CP012507.1|	71999	Kocuria palustris strain MU14/1, complete genome	98.667	1.28e-67	AGGGCATCGCCGCAGGCCTGTGCGGCCGGGCCGCTGGCGCCGTCGGTGGTCTCGTCCTGCGGGCGCGCGGAGAAGCCGTCGAAGGGATCCTCCGACTGCGCCGCCTCGGGGGCCGCCGCCTCGGGGTCCTCGGCCGTCTCCGAGCCGCCG	Bacterial
gi|1205942593|ref|XM_002455122.2|	4558	PREDICTED: Sorghum bicolor cinnamate beta-D-glucosyltransferase (LOC8075127), mRNA	95.333	2.79e-59	TGTCCAGAGCCAGGTCGTGGAGTGCGGTGGCCCGGGCGGCCGTGGCGCCCGGCGGGTCGTCGGATCGACACGTCCAGGCGTTCGTCGACGAGGTTGTGCGGCGAGCGTGTGGAAAGCAACAAGACGAGGTTACGATGAGCGGGTAACCTG	Plantae
gi|1304130835|gb|CP025113.1|	2057741	Bradyrhizobium sp. SK17 chromosome, complete genome	98.291	2.83e-49	TCGCGATCGCCGCGAGCGGCAACTATGTCGGCGGCACGGTGTGGCCGCCGCTGGTCAATTTCGGCATCCAGAGCGTCGGCTGGCGCACCACCCATATCGCGATCGGCATCTTCACCG	Bacterial
gi|959220006|emb|LN899824.1|	305	Ralstonia solanacearum genome assembly 9 genomes, chromosome : VI	90.566	3.87e-08	GCGATCG-GCATCTTCACCGACTGTCTCTTATACACATCTCCGAGCCCACGAG	Bacterial
gi|530279364|gb|KF184792.1|	131158	Saccharum hybrid cultivar R570 clone BAC 098E22 complete sequence	100	2.77e-64	GCGCGCTCTGTCGACCCCCAAGAGGTCGAGGGTCTGAGAATAGATAATGTTGAGGCTGCTTCCGCCGTCCATGAGCACTTTGGTGAGGCGTGTGTTGGCGATGACGGGGTCAACGACGAGTGGATAGACCCCCGGGTT	Plantae
gi|42517257|gb|AC135377.3|	10090	Mus musculus BAC clone RP24-66B2 from chromosome 19, complete sequence	100	1.64e-71	TTCCCCTCCAGCCCCTCCCACAAATCCTCCACTCTTAAATCAATAGCACTTCTCTTTCTTTTAATATTACCTACGTGTGAATACACAAATATATAAATAAAATTTGTTGAGTCTGTTGCCTATATATGACTTCGGGGCTTAATAATTTTTT	Eukaryotic
gi|28626912|gb|AC128671.4|	10090	Mus musculus BAC clone RP23-247F12 from 18, complete sequence	100	1.64e-71	TAGTATGTATTGTGCCATATGTAAAATATATGGCAAAGTAATGACATTTTGGCCCTACAAAGTATGTTGTATATGAAGCCCCATTGACAATGGTCTTCTAATATTCTCATGCCACTAAAGTATCTGCATGAATCTACAAATACTGGTGAAA	Eukaryotic
gi|1712859902|gb|CP042175.1|	2578113	Bradyrhizobium sp. KBS0725 chromosome, complete genome	86.755	1.33e-37	TCATCGGCACCGGCGCCACCTCCGTGCAGTGCGTGCCGCACCTCGCGAAGGC-GGCGAAGGAGCTCTTCGTCTTCCAGCGCACGCCGTCTTCGGTCGATGTGCGCGCCAACGCGCCGATCGATCCCGGCTGGTTTTCCGGCATCGCGACGC	Bacterial
gi|1304130835|gb|CP025113.1|	2057741	Bradyrhizobium sp. SK17 chromosome, complete genome	98.621	7.37e-65	TAGATGCGCAGCATGTAGGCGCGCAGACCGGCGTCGACGGCCGCAGCGTCAATGCGCCCGGCGGCCCGGCCGAAAGGAGAAGCGTAATTGCGGTCTAGGTCCGACATGGTCGAATTCCCGTGGTTGGTCCCGGTGGCGCGCAAGG	Bacterial
gi|530279426|gb|KF184829.1|	131158	Saccharum hybrid cultivar R570 clone BAC 220E01 complete sequence	97.351	7.7e-65	TATTTTAGTTAATGAATTAAGGTGATAAACTTCTAGAGAATTATCCTAAAGTTAAATTAACCAATTTACATTGAATTATAAAAGATGAAGTTAACCTTATTCATATTTTATTTATAAATATTTATTTAGTGTTTAAGTCATTTAAACATTT	Plantae
gi|113952601|gb|DQ864733.1|	2711	Citrus sinensis chloroplast, complete genome	100	5.91e-71	TTCATCTTCGAAGTATTTTTCCCTTCCAATATTTTTCTATTGGGGCTTCCCTCATTCCTTTTATCGAGCATAATGATGCGAATCGGGCTTTAATGAGTTCTAATATGCAACGCCAAGCAGTTCCGCTCGTTCGGTCCGAGAAGTGCATTG	Plantae
gi|530279612|gb|KF184945.1|	131158	Saccharum hybrid cultivar R570 clone BAC 017H02 complete sequence	89.189	3.68e-43	GATCGGACGCGCCGGTCCCGAGTGACCGGCCGCACTCCAGTCAATGACCGAACGCGCCGATCGCACAGCACCGCTCGCCCGCGAAGCAACGACCGGACGCACTCCAGCCAACGACCGGACACGACAGTGCCCGCATCCGGTTAGAGTC	Plantae
gi|959672264|emb|LN899820.1|	305	Ralstonia solanacearum genome assembly 9 genomes, chromosome : II	94.805	1.99e-23	TCTGTCTCTTATACACATCTCCGAGCCCACGAGACCCTTCTAACAATCTCGTATGCCGTCTTCTGCTTGAAAAAAAA	Bacterial
gi|1282798539|gb|MG560142.1|	4565	Triticum aestivum omega gliadin-D1, omega gliadin-D2, omega gliadin-D3, gamma gliadin-D1, delta gliadin-D1, gamma gliadin-D2, gamma gliadin-D3, gamma gliadin-D4, LMW-D1, LMW-D2, LMW-D3, LMW-D6, and LMW-D7 genes, complete cds	90	7.92e-45	AATTGCAATTGCCTCAATGACTGAGATTATTATTTGTTAGTTTTCAATGAAGTTTCTGATTCATACTTTACATTGTGAATAGATTGTTACTTTAGCATAAGAAATAATATGACAGTATATATATATATATGTTGTTGTTATAAGAATGAT	Plantae
gi|530279185|gb|KF184675.1|	131158	Saccharum hybrid cultivar R570 clone BAC 201F17 complete sequence	92	6.08e-51	GGTAAAAAAATATAACTAATTGCATAGTTTGTCTATAAATGTCGAGACGAATCTTTTGAGCCTAGTTAGTCCATGGTTGGATAAATTTTGCCAAATAACAACGAAAGATGCTACAGTAACTCTTCCCCCACTTTTCACCAACTAAACACA	Plantae
gi|530279151|gb|KF184968.1|	131158	Saccharum hybrid cultivar R570 clone BAC 261M16 complete sequence	97.333	2.77e-64	CCCTCGCAGCGACGAACTAGCTTCTCTGCGTCGGCTACTGCTGATGGCCAATAGAAACCTGCTCGGAAAGCCTTACCGACCAGTGTTCTTGAGGCCGCGTGGTTGCCGCAGGAGCCAGAGTGGATTTGGTCTAGGAGATGTTCTTCTTCC	Plantae
gi|530279426|gb|KF184829.1|	131158	Saccharum hybrid cultivar R570 clone BAC 220E01 complete sequence	88.406	1.33e-37	CCCCTTTTCGAATGGCACAATTCTATCATAGCTATACTCATAGGACTAGAGGTTGTCCTATACCCATCGTATCAAGCCCCTTTTGCGCCATAAAGGAAACCACTAACAAGCTAGAAAAGGACCTTTTATATGACTAAA	Plantae
gi|155128|gb|J04639.1|TTHTAQP1A	271	Thermus aquaticus DNA polymerase (PolI) gene	100	5.91e-71	CAGCTCCTTGATGAGGGCGAGTTGCCGGGGAAAGTCCTCCGGCGTGGGGGCCCGGCCCGCCTTGTACCCCCCGTAGGCCTCGTGGCGGAAGGAGGGGGCCTTGGCGTCAAAGACCACGATCACCGCGTCCCCGTCCTCCTTGAGGGCCTT	Bacterial
gi|160361034|gb|CP000884.1|	398578	Delftia acidovorans SPH-1, complete genome	97.857	1.95e-60	TTGCCGAATGCCTTTGTAGGCGCATCGCCTAAAATTGAGGCATCGGTGCCACCGGGTGCCGTCTTGCCAAAGGCTTCGGTTATGTCGCTGGATTTCGGATCGGTTTGGAACCTCGCCGTGGATTGGATGGCCCATGGCCT	Bacterial
gi|1345429178|gb|KY499715.1|	4571	Triticum turgidum chromosome 2BS genomic sequence	92.053	6.08e-51	TCATAATTATGCGCTTTTCTATCAATTGCTCGGCAGTAATTTGTTTACCCACCGTAATACATGCTATCTCGAGAGAAGCCACTACTGAAACCTATGGCCCCGGGGTCTCTTTTCCATTATATTAAAGTCTCTTTTCCATATTGTTGAATCT	Plantae
gi|27316888|gb|AE015929.1|	176280	Staphylococcus epidermidis ATCC 12228, complete genome	100	5.91e-71	TAGAGAGGGTCGTTGGAAACATTTCGGTTCTGTTGACCCTGTCAAAGGTACGAAACCAACTACTAAAAATGAAATGACCGATTTACAAAGTACTCATAAAAATTTCTTATTTGAAATAGAGGAAGTAGGCATTAAAAATTTAACTTATCC	Bacterial
gi|51011222|gb|AC133462.18|	10090	Mus musculus chromosome 1, clone RP24-441D8, complete sequence	100	5.91e-71	GTTTCCCAATGTGCAGGTTACAATCAAAAGCATCAACAAACCACACCTGGTCCACCAATATTCACAGGTGATGCGTGTCTGCAGAGTGGAAAGCTCGCAGAGTGGACAGGACTTGCCTACATGTGGGCTGACTTTGGTTACTACATTTGC	Eukaryotic
gi|1714026535|gb|CP031277.1|	1290	Staphylococcus hominis strain 19A chromosome, complete genome	100	1.64e-71	TTCATAAAAGGAGGAAATCAAATGAGTACAAAAAATTTAGTATATACAGCTTTAATGACAGCGGTTATTTGTATTTTAGGCCTAGTACCCGGAATACCATTACCATTTATGCCTGTACCAATTGTATTACAAAATATAGGTATCTTTTTAG	Bacterial
gi|325305577|gb|HQ860792.1|	3659	Cucumis sativus cultivar Calypso chromosome 1, complete sequence	99.333	2.75e-69	CTCAAACTTATGGGCCGACTAGAAGCTGAAAGTAGAAAAAGGCAAAGGAAGAATTGAATTTTGATGCCTTCTCCGTCCGACGCTTTGTAGTGGGCTTCTTATTTCTGGAGAGGGAAAAGGTGAAGAAATAAAGGACCTAAAGTGCAGGTG	Plantae
gi|850492819|gb|CP011905.1|	112262	Ovis canadensis canadensis isolate 43U chromosome 20 sequence	100	1.64e-71	TATTGAATATTCACTTGGTAACACAGGGCTTGCCTTTGTTTAGGGTCCATTAAATTTAATAACTTCCCCCTCTGTGGCTTTAAACAGAGAACTTCTTCAAAATAAGAGTGGCTCCTATTAAACTTAATTACTTGCCCGTGGCTGAGATGGC	Eukaryotic
gi|240863652|gb|CP001644.1|	428406	Ralstonia pickettii 12D chromosome 1, complete sequence	99.333	2.75e-69	GTAATCAATCCCGAATTCGCGAACAAGTTCACCAGCGTCGTATATCAATGTGTCTGCTGCTCTCGGTTGCGGCGCAACCAATACTAGGTATTGAGGGGGGACATCAATGGTCGCGAAGTCGGTGGGGGGTGGGAAGATATCTAGCCCATA	Bacterial
gi|58533113|gb|AY663391.1|	4571	Triticum turgidum cultivar Langdon clone BAC 1156G16, complete sequence	97.203	2.15e-60	AGCGTATCCGATGCCGCCGCATTCTACCGAGCTGAGGAAGGCAGCTCAACGGAGAAGGTGTTCTGGTCTCAGTACGCTGAGGCCGGACACCCTGTGCCCTTGAACGACCAGCTGAAGCAGCTGGTCGAGCTCCACAAGGCGGC	Plantae
gi|530279612|gb|KF184945.1|	131158	Saccharum hybrid cultivar R570 clone BAC 017H02 complete sequence	98	5.95e-66	TATCTCGGTGAGTTTCAATCCTTATAACGAGAGACATTTCACCGAGAACTTTCTTATTGAACCTTGAGGACAAGAGCTTCTTCTTCTCATGCAGTAGATTGACATCACTACTAACAAGTAAGATGTCATCCACATATACAGGATTAGAAA	Plantae
gi|67078756|gb|AC133096.3|	10090	Mus musculus BAC clone RP23-271C13 from chromosome 1, complete sequence	100	1.64e-71	TCATGTTCTCTAGACAGATGCAGGCAGGTCATGTGTGTTTGCTCTCCTGACCCCATGTCACCTGAGTAATATGTTACTCAGACTGCAAAGTCACCTGTTTTGCTGTTTATAACACCTCTGCCCTCGCTCAGCGATGGGGGACACTGGAAAC	Eukaryotic
gi|1353793171|gb|CP027081.1|	72004	Bos mutus isolate yakQH1 chromosome 13	97.842	2.79e-59	TCACATCACACACAAAAGTAAGCTCAAAGTGGATTAAACACCTACATGTGAGACAAGAAACCTTGAAACTCTTAGGAGAAAACATAGGCAGAACATTCTGACATAAACTGCAGCCATTTTGGGGGGGG-GGGG-GCGGG	Eukaryotic
gi|28445927|emb|AL845355.11|	10090	Mouse DNA sequence from clone RP23-330F15 on chromosome 2, complete sequence	100	1.64e-71	TTACTCTGGAGAGCAAGATGTCTGGAGTGTCAGGCATGACATGAATGCTGGTCTTGTCTTTGTTCCACTTCTCAGTGTACAGCCTCTGTAATTAGAAGACCAGCATGTGACTTTACCATGGAGTTCAGTTTGTAACAATAGAAGCAAGAAG	Eukaryotic
gi|1377213893|gb|MF737054.1|	193079	Saccharum hybrid cultivar SP80-3280 isolate Shy3280Sca049 genomic sequence	84.672	3.76e-28	CACGTCACTTAGGAGTTCCATCGGGTGCGTCCAAAATGATTTCAGAGCCAATGGAACATTCAGCGCAAACCGTGCACCTACCTTGCA-CAAGGTTAGCACTGTCAACAAAAGTACCAAAACGAGGATCCACTTGAGC	Plantae
gi|1304130835|gb|CP025113.1|	2057741	Bradyrhizobium sp. SK17 chromosome, complete genome	89.362	2.34e-23	CGTCGTCCCGGCGAAGGCCGGGACCCATAACCACGACCGTCGGTGTTTGTGCACGGCGTCTCCCCGCGTGCCCCACCGAGGCGGCGCGGCGGAT	Bacterial
gi|1378762044|gb|MH182513.1|	62335	Saccharum spontaneum clone BAC Ss49P13 UPI0001A89096 related cluster (SS49P13_000003), Xyloglucan endotransglucosylase/hydrolase (SS49P13_000004), and hypothetical protein (SS49P13_000001) genes, complete cds; and SS49P13_000002 pseudogene, complete sequence	98.013	5.95e-66	TGACTTGAGTTACTTCATCGTAGTAATACTGATGAAACACTTGGATAGTTATGAGGAAATGACATGGTAACTATTGTTAATGATCAATGGTAATCCTTGCTTGCTTAATTACATGGTTACTTTAGCATAAAGTGCAAACATAGTTGACAGG	Plantae
gi|1377213734|gb|MF737017.1|	193079	Saccharum hybrid cultivar SP80-3280 isolate Shy3280Sca012 genomic sequence	98.013	1.65e-66	TGTCCACGGCACGGCAGAGCTGGGCATTGTCTTCCCCAAGCGCGGGAGCATCCAGCTCTCGGCGTTCAGCGAGGCACCGCCCAAGGCCTCGGAAGATGCAGCGCTGACGGTCTTCAGCGATGCGGACATGGCCGGCGACGTTGATGGGAGG	Plantae
gi|2251210|emb|Y13452.1|	62335	Saccharum spontaneum satellite DNA SSCIR2, cultivar NG 51-2	97.333	2.77e-64	GACCCCTAGAGATTTTTCTAAAAATCACTTATCATAGGCCACAAAGTAGCAATTGTTCTTGTAAAATCCTGCAATTTTATCGAAGATGTCTGGGTCCACCCGTGTTTCGAAACGAGCTGGGTAGGATAGGAATGGCACATAGGAAGTTAG	Plantae
gi|998454557|gb|KU685411.1|	4547	Saccharum officinarum clone LA84F06, complete sequence	100	5.91e-71	GAGGGATTTCAAACCAACCAACATACAAGCCAAGATCGTAGTGGTCCAACATAACAGGTCATATGTTACATCCATTTCATAAGTAATTCAACATATATCGGAGTTTAGTAGAGTTATTACAACTCAAGTTCAAAAGTAGCGGAAGCAAAG	Plantae
gi|109453537|gb|CP000362.1|	375451	Roseobacter denitrificans OCh 114, complete genome	91.525	4.97e-12	GCGTCCACGATGCGCATGACCTGCAAGGGGGCGGCATGGGGCGCCAGCCGGTCCCAAAG	Bacterial
gi|835999913|ref|XM_012847357.1|	4555	PREDICTED: Setaria italica uncharacterized LOC105914714 (LOC105914714), mRNA	100	1.64e-71	TATCATAATCAGTTTTAAGTTTAGCCAACACTTTATTTTGCTTATGAACAATTTTAGTTAAATTAGCTATTCTTTGTTCTGCAGAAGTATCTACCTCATCATCAGAAGTTTCATCGTTGCTGTCGGTTGATGCATCACCCTCCAAGGCCAT	Plantae
gi|146403799|gb|CP000494.1|	288000	Bradyrhizobium sp. BTAi1, complete genome	99.333	2.75e-69	CGCCGTCTTCGGCGGCATGAGCTGACGAATGGGGATCGGGACACCGCCGCGTGGAGCGCGGATGATCTCTCGGATGTCGCGATCGTCCGGGACGATTGTCTCCTCGCTCGGCCGGTCTTCGGCGACCGCGAGAATCTTGCGGCCTCTGAG	Bacterial
gi|3287717|gb|AC003949.1|AC003949	10090	Mus musculus chromosome 19, clone D19-96,B7, complete sequence	100	1.64e-71	TAGTGTATGCAATGGTGTCAGCATTTGGAAGCTGATTATGGGGTGGATCCCTGGATATGGCAGTCTCTACATGGTCCATCCTTTCATCTCAGCTCCATACTTTGTTTCTGTAACTCCTTCCATGGGTGTTTTGTTCCCACTTCTAAGGAGG	Eukaryotic
gi|699|emb|V00122.1|	9913	bovine satellite DNA fragment	96.667	1.29e-62	AGCAGGCTATAATCATGGAACTCAGCTCTGAGAAATCATGCTGCTCAGCTGGCAATAATCAAGTAGATGAGCAGGCAGGAATTATGCAGCACAGGTGGCAATTGTCAAGGAGATGACAGACAGGAATCGTACAGCTCAGCTGGCAATTGT	Eukaryotic
gi|530279214|gb|KF184703.1|	131158	Saccharum hybrid cultivar R570 clone BAC 185C01 complete sequence	99.338	7.64e-70	TTCCTCTGCTTGCAAATGATAATCTTTAGTCTACTCCTGCAGGCTGAGTGGACACATTTTCATTCGTGTGCTTATCTCTTAAATGCAGTGCCATTGTTATGTTTGTGACTGTCCTGCTCCCTGTCCCTTTTGGGTCCATCATTGTCATGCT	Plantae
gi|58265|emb|X60280.1|	32630	Vector plasmid pLTRpoly DNA	100	2.75e-69	TCCTTTTTACGGTTCCTGGCCTTTTGCTGGCCTTTTGCTCACATGTTCTTTCCTGCGTTATCCCCTGATTCTGTGGATAACCGTATTACCGCCTTTGAGTGAGCTGATACCGCTCGCCGCAGCCGAACGACCGAGCGCAGCGAGTCA	Other/Synthetic
gi|164661450|ref|XM_001731796.1|	425265	Malassezia globosa CBS 7966 hypothetical protein MGL_1116 partial mRNA	98.667	1.28e-67	CGGGTCTTAGCCGTGATGTGTTCTGAGCCCCAAGCAAAGTTGCCGCTGTCAAGGCGCATAGCACGCGGCTTAATGTTACCGCCGCGCACGCGCACATCGTGAATACGCTTGGGTCCAAGACGGGTGTTAGCCGCCTGACGACCAAGCTCA	Eukaryotic
gi|1049201236|gb|CP016594.1|	2055	Gordonia terrae strain 3612 chromosome, complete genome	98.667	1.28e-67	TCGACGAGCAGCACCGATTCGGTGTGGAGCAGCGAGACGTGTTGCGCGGCAAGGGACGCAACGGACGCATCCCGCACTTCCTCGTGATGACCGCAACGCCGATCCCGCGAACCGTCGCCATGACCGCCTTCGGCGATCTGGAGACGTCGG	Bacterial
gi|300681466|emb|FN564430.1|	4565	Triticum aestivum chromosome 3B-specific BAC library, contig ctg0464b	96	5.99e-61	GAAGAATTTCTGCACTGGTATCGTATGTGAGGAAAGATTCTTGCAGGAATTCTCTATGCTCCAATGCAGATGTAAGTACCTGTTGTATATCACTATGTTTTTACATCAGCGTGTATTTTGTTAATTGGCGTGAATCCAACCTTTATCTGA	Plantae
gi|910827970|gb|CP012251.1|	195709	Xanthomonas arboricola pv. juglandis strain Xaj 417 genome	89.844	4.8e-37	TGATCCTGTTCGTCATCGCCACTGCGGCGGTGTTCGGCTGGTTGCTGGCCTACCTGCAGGTGCCCGCTGCGGCCGTCGAGGCACTGCAGTCCATCGCCCACAGCAAGTACACGGTGCTGCTGCTGATC	Bacterial
gi|1377213714|gb|MF737014.1|	193079	Saccharum hybrid cultivar SP80-3280 isolate Shy3280Sca009 genomic sequence	99.338	7.64e-70	TACAACAACAGTTACCAAGAGAGTATCAAGATGGCACCTTTTGAAGCTTTGTATGGCAGGAAGTGCAGGACACCGTTAAATTGGGTAGAGCCTGGAGAAAGAAGGTTTTATGGAATTGATTTTGTAGATGAGGCAGAGAAAAAGGTCCGTG	Plantae
gi|1377213893|gb|MF737054.1|	193079	Saccharum hybrid cultivar SP80-3280 isolate Shy3280Sca049 genomic sequence	85.034	1.74e-31	GCTCGTTTCGGTCTGTTTGGAGATAGTAGTAATCTTGATGCAAGATA---CCACAATTTGCACCGAACTTACCATAGGCTCAGGAATCATTTTGGATGCACCCGATGGTACTCCTAGGTGATGAGGCTCAAGTGGAATCTCGTTTCG	Plantae
gi|1789076675|gb|CP043060.1|	2605424	Pseudomonas sp. J380 chromosome, complete genome	100	5.91e-71	GCACAGCATTGCAGGCAGAAAGTACTGTAGGAAGTAGGCGCGAAGTCTAGCATGCTGTAGGGCACGTCTCGTTTGCTGCGGCATTCCGTCACCCGTTTCAGCCGGGCTTGGTCAAATCCGGACATGTTCTGTTAAGATTCCCCCCTCTCA	Bacterial
gi|971494288|gb|CP010350.1|	1242245	Acinetobacter johnsonii XBB1, complete genome	99.333	2.75e-69	TGTCCCAATCTCTTGATGTTCTTGGCGGTATTACAGCTGAACAATTCCTTGCCGAATATTGGCAAAAAAAGCCATTATTGGTCCGCAACGCTCTGCCTGAAATTATCAATATTTTAGAACCTAGCGATATTATGGAACTGGCTTTAGATG	Bacterial
gi|188038087|gb|EU660897.1|	37682	Aegilops tauschii clone BAC RI43D6 hypothetical protein and plastid acetyl-CoA carboxylase (Acc-1) genes, complete cds	94.483	7.81e-55	TACTTCGGCGTCGCGAGTTTGGCCTTATATGCATCAGCTTCGAATCATGTCTTGGGTCAATAGTTGGGTTGCCCGGCTCCTGTGCTTGCTACGTTACGTTCCGCTCTATCGGCTAAGGTAGTAAAGGGAGAACTACAGTGATTGT	Plantae
gi|50839098|gb|AE017283.1|	267747	Propionibacterium acnes KPA171202, complete genome	100	5.91e-71	CGTATTGGCACAGTTCGCATGGATGTCTCGTCTCGGTTGCGTCATCATGCTGGGTTTGGGGTTCATCCTCATTGACCGTCAGCTCACTCCCGATGACCCGGGGTCCTCCCGATGAGCCCGTCCGAGGAGCCAACAACCCTTGCCTCCACT	Bacterial
gi|146403799|gb|CP000494.1|	288000	Bradyrhizobium sp. BTAi1, complete genome	99.333	2.75e-69	CGCCGTCTTCGGCGGCATGAGCTGACGAATGGGGATCGGGACACCGCCGCGTGGAGCGCGGATGATCTCTCGGATGTCGCGATCGTCCGGGACGATTGTCTCCTCGCTCGGCCGGTCTTCGGCGACCGCGAGAATCTTGCGGCCTCTGAG	Bacterial
gi|50839098|gb|AE017283.1|	267747	Propionibacterium acnes KPA171202, complete genome	100	5.91e-71	CGTATTGGCACAGTTCGCATGGATGTCTCGTCTCGGTTGCGTCATCATGCTGGGTTTGGGGTTCATCCTCATTGACCGTCAGCTCACTCCCGATGACCCGGGGTCCTCCCGATGAGCCCGTCCGAGGAGCCAACAACCCTTGCCTCCACT	Bacterial
gi|1049201236|gb|CP016594.1|	2055	Gordonia terrae strain 3612 chromosome, complete genome	98.675	3.56e-68	TCGTCCGGTGGACGCCGGGCGACGGTGACGCCCCCGGATACGCGACGATGCTCGCCGACGAGGTGGCGTCGAGCGTGGACGAACATGCGCGGTTCGGCGGCGTGGTCCCCGAGATCGCATCGCGTGCGCATCTGGAGGCGATCGTCCCCAC	Bacterial
gi|511519639|gb|CP005976.1|	1331671	Pseudomonas putida H8234, complete genome	100	5.91e-71	GTACTTTGCCAAGGAGTGCGGCTGAAGTACGCCTTCATCAAGAAGCACTCGACTGATTACCCGGTGCGGCGCCTTTGCCAAACCCTCAAGGTGCACCCCAGCGGCTATTACGCCTGGCTGGCCGAGCCTCAATCTGCCCGAGCAAAAGAA	Bacterial
gi|91798527|gb|CP000319.1|	323097	Nitrobacter hamburgensis X14, complete genome	90.476	1.37e-12	GGACGCACTGTGTTGCATGCGCTGCCGGTCGGCTATTCGCTCGACGGCGTGAAGGGCATTCGC	Bacterial
gi|663680699|emb|HG975514.1|	4081	Solanum lycopersicum chromosome ch02, complete genome	100	5.91e-71	TGGGGTTAGTACAAAATAATGTACTAAGTATGACATATGCAAAATCATGCAAAAATGGACATTTTAGTAAAATTAAAATTTCATGCGAAATAATTAAAACATTCATAAATTTAGAAGTAAAACAACATAAGAAATATCATTTAACACTTA	Plantae
gi|701|emb|V00124.1|	9913	Primary structure of bovine 1.715 satellite DNA	100	5.91e-71	CTCCCCCTCGCCACTCGCATGGAGACCCGACTTCCCTGGCGCCCCACGAGAGGCTCACTGACCTCGCCGTCGTACCTCGTGAGAAACCGCACACTGGGGCCGCCGCTCGAGAACAACCCCGAGATTCCCCCGTCATCGAGAGATGAGGGC	Eukaryotic
gi|1537846887|gb|CP034454.1|	2493679	Mesorhizobium sp. M8A.F.Ca.ET.057.01.1.1 chromosome	92.982	1.38e-12	GTCTGGCTGGGCACTTCCGTCTTCACGTTCTGCACGCCCTTGATGCGGCTGAGATGT	Bacterial
gi|1093393167|gb|KX608895.1|	131158	Saccharum hybrid cultivar R570 retrotransposons LTR Copia Maximus Sh029N14_te00005, LTR Gypsy Tat Sh029N14_te00007, and LTR Copia Maximus Sh029N14_te00005, probable calcium-activated outward-rectifying potassium channel 5 (Sh029N14_g0100) pseudogene, and retrotransposon LTR Gypsy Sh029N14_te00010, complete sequence; Phytochrome C (Sh029N14_g0130) gene, complete cds; retrotransposons LTR Copia scMaximus 3.1 Sh029N14_te00015 SOLO and LTR Gypsy Sh029N14_te00020, complete sequence; and hypothetical protein (Sh029N14_g0290) gene, complete cds	96.689	3.58e-63	TGGTCACAACATTCAGTGGCCGATAGTCTACGCACATACGTAAGGAGTTATCCTTTTTCTTCTTCACAAATAGTGCAGGACATCCCCATTCCGATGAACTGGGACGAATCAAACCCTTCTTTAACAGCTCTTGGAGTTGTTTCTTCAACTC	Plantae
gi|1093393233|gb|KX608914.1|	131158	Saccharum hybrid cultivar R570 retrotransposons LTR Gypsy Sh253I01_te00005 fragment and LTR Copia Maximus Sh253I01_te00006, putative wall-associated receptor kinase-like (Sh253I01_g0100) pseudogene, DNA transposon Sh253I01_te00009, retrotransposons LTR Copia scMaximus 1.1 Sh253I01_te00010 and LTR Gypsy DEL Sh253I01_te00020, complete sequence; Transcription factor floricaula/leafy (Sh253I01_g0230) gene, complete cds; and retrotransposon LTR Copia Maximus Sh253I01_te00030 fragment, complete sequence	98.958	2.87e-39	CAAGTTAAAAGCCCAAGTTTGGTTTTGGTAATTAATGACACCAAGTTGCTAATGCCATGTGTTAAGTGTTTTGAGTTAGGCATAAGCAACACATGT	Plantae
gi|1717332202|gb|CP042239.1|	2599297	Sphingomonas sp. XS-10 chromosome, complete genome	97.333	2.77e-64	CCGCCACCCCCGTTCTCTCGAACGGCGGCACCGGGCGCGGCCTGCCGATCAGCTGCTTCCTCAATTCGGTGCCCGACAGCCTGAACGGCATCGTCGACACCTGGAACGAGAATGTCTGGCTCGCCTCGCGCGGCGGCGGCATCGGCACCT	Bacterial
gi|297747393|gb|AC241272.1|	3352	Pinus taeda clone PT_7Ba0020C12, complete sequence	92.908	1.02e-48	TTTTTACCCGGGGTATTGTTAGCCCGACATCCCCCCTATCACCTAGGTCTAACCCAGACTTTACCAGTGATCATCGACGGGTACACATGCCTTACCAGGTCTTATAGTAGTATGCCCATTTACATGCAATAATTT-GACTT	Plantae
gi|987462575|gb|CP014232.1|	544580	Actinomyces oris strain T14V, complete genome	97.333	2.74e-64	TTGACGCCGTACTCGGTCTCCCCGCGCTTGAACGACCAGATCTTCGGGCCGAAGCCGATGAAGTACTCGGGTACCTTCACGCCGAATTTCTTGGCGGGGATCATGTGCCCGAGCTCGTGAAGGGCCACTGAGACACCGATCCCGATGACG	Bacterial
gi|1158824261|gb|CP018783.1|	69373	Curtobacterium pusillum strain AA3, complete genome	92.174	6.21e-36	TGGCCAGGGATCCCGAGCGCGCTCGCATCGTCGCAGAACTACGTCGAGCACGCCGCGGAACAGAAGTAACCGCCGGTTCAAAAAGCCGTCCCTCATTCGGTCAGGAGAGCTCCGT	Bacterial
gi|262083393|gb|CP001802.1|	526226	Gordonia bronchialis DSM 43247, complete genome	100	5.91e-71	TGCTCAGTCCCTCGTTCTCGTCCCAGCCCAGTGCGAGGTTCATCGACTGCACCGCGCCGCCGCCGGTCCCCTTGGTCAGATTGTCCACGGCGCCGACGGCGACCAGCGTTCCGGCCCGTTCATCGACGCTCACCGCTAGTTGCACGGCAT	Bacterial
gi|48374956|gb|AY542311.1|	4558	Sorghum bicolor clone SB20O07 b1-1, b1-2, putative genetic modifier, hypothetical protein, putative NAM protein, putative cis-zeatin O-glucosyltransferases, putative small nuclear ribonucleoprotein, putative cis-zeatin O-glucosyltransferase, putative glutathione peroxidase, putative copper-exporting ATPases, putative serine/threonine dehydratase, and putative actin depolymerizing factor genes, complete cds; and hypothetical protein gene, partial cds	97.351	7.7e-65	TCTCCATGGTCGAGTTCCAGCCGCAGTGGCTCATGAACGCTGCCGTGGCGCCGTGCGCCAGGATCTCCAGCTGCGGCGCCCACCCGGTGATCACCAGGCCGATGCCTCGAGTTTCCTCGGTGAACTCGGACAGGAACCTGGCGTGCCTACT	Plantae
gi|46402409|gb|AC140921.2|	10090	Mus musculus BAC clone RP24-472I23 from chromosome 5, complete sequence	100	5.91e-71	AAATTTGTTCTTTGAGAATTTCATATACAAGTACAATATATTTTGATCAAATCTATCCCTGCCCCCATTTTCCAGGTCCTCAGACTCACCAACTATGTCTTTCTCCCAACTTCATGACCTTTTTAATCTACTGAGTTGGTGCACATGGTG	Eukaryotic
gi|1595481356|gb|MK327937.1|	2502300	Escherichia phage vB_EcoM_G10400, complete genome	91.579	1.25e-26	TCTGTCTCTTATACACATCTCCGAGCCCACGAGACCCTTCTAACAATCTCGTATGCCGTCTTCTGCTTGAAAAAAAAAAAAACAATAATCAAAAA	Bacteriophage
gi|240863652|gb|CP001644.1|	428406	Ralstonia pickettii 12D chromosome 1, complete sequence	100	5.91e-71	CGCAGGAATACACGCCAGCCGTGGTCGAGCGCCTGACGCATTACACCGGTGAACGGCCAATCTTCGACCTGTACAACATTGAGGCTGAAGTCGAGCGCGCACTGTCGCGCCGGGTCGATCTGAAATCGGGCGGCTACCTGATGATCGACC	Bacterial
gi|5705|emb|X01803.1|	7227	Transposable P vector conferring G418 resistance in Drosophila	100	5.91e-71	CGATACGGGAGGGCTTACCATCTGGCCCCAGTGCTGCAATGATACCGCGAGACCCACGCTCACCGGCTCCAGATTTATCAGCAATAAACCAGCCAGCCGGAAGGGCCGAGCGCAGAAGTGGTCCTGCAACTTTATCCGCCTCCATCCAGT	Other/Synthetic
gi|1537823631|gb|CP034450.1|	2493675	Mesorhizobium sp. M4B.F.Ca.ET.058.02.1.1 chromosome	91.803	1.38e-12	CGCTCTATCCGCACATGACCGTCTACGACAACATGGCCTTCTCGCTGACGTT-GGCGAAGG	Bacterial
gi|663680780|emb|HG975515.1|	4081	Solanum lycopersicum chromosome ch03, complete genome	99.333	2.75e-69	GAATAAAAATAAAAATAAAATCGTGATTTTGTATTAAAATTATAAATGTCAAAAACGTAAAATTTCATCCTACTTAAAGATTATATTTGTCCTTGGACTCCGACAAAGAGTCATTTTATATTTTTACAACGTTAAATTCTTATGTCTCTA	Plantae
gi|59676640|gb|AC153621.5|	10090	Mus musculus 6 BAC RP23-272K20 (Roswell Park Cancer Institute (C57BL/6J Female) Mouse BAC Library) complete sequence	100	5.91e-71	GTCAAATATAAAAATAACCCAACTACCAGAATCAGCACAGACCCATTATTTTATAAAAGAATAACAAAATAGAGGTGTTCTGAAAACTAATTTGTTTCAATCAGTTGCAAGCTGAATCTTAAACCTTATTATTCCATTTGTATAAAAGAT	Eukaryotic
gi|1552058772|gb|CP033875.1|	69665	Caulobacter sp. FWC26 chromosome, complete genome	96.644	4.63e-62	TGCACGTGGGGCGACATCGGGCGCTCAGGCAGCCCCCGGCTCGTGTCGGTCATGAGAGGTCCAACCTCAGTAGCCTTTGTGCGTTGCGGGACGCTTTTAAGCGCGAGGACGGGGGTGTCAATTAAACGGCGCCCTCTTGAGAAACGTTC	Bacterial
gi|240863652|gb|CP001644.1|	428406	Ralstonia pickettii 12D chromosome 1, complete sequence	100	5.91e-71	ATCCGCTGGGAGCCGGACGCGCGCATCAAGGCCATCGTGCAAAGCTGGCCGGCGCGCTTCGATACCGCGCGCGCCGATGCGCTGGGCTTTGGCCGCGACACCTCGTTCGAAGCGATGGTGCGGGATTACGTGGACAGCGCGAAGGGCGCC	Bacterial
gi|1282796720|gb|MG560140.1|	4565	Triticum aestivum gamma gliadin-A1, gamma gliadin-A3, gamma gliadin-A4, and LMW-A2 genes, complete cds	87.591	3.74e-33	AAATTCAAAACAAACCTGCAAAATAGAAAACAGAATTAAAACAAAACAGAGAGAAAAAAATAAAAAGAACAGAAGCCTACCTGGGCCACTTACCTGTAGCCGGCCCAGCTGGCCAGCTCCTCCCGCTGGCCCAGCCC	Plantae
gi|254265931|emb|FP103042.2|	272630	Methylobacterium extorquens str. DM4 chromosome, complete genome	94	6.03e-56	TCGCCACCGAGGGCAAGATCGGCGTCGACGAGTACCGGGCGACCCCGGTCTTCTCGCCCTATCCCGGCCGGGTCATCACCATCTTCGCCCGCTCCGGCGAGCGCGTGCGCCAGGGCGACAAGCTGTTCTCGCTCCAGGCCAACGAGATGG	Bacterial
gi|8017647|emb|AJ403343.1|	10090	M.musculus DNA for desmin-binding fragment DesB46	99.338	7.64e-70	TGAGTGAGTTACACTGAAAAACACATTCGTTGGAAACGGGATTTGTAGAACAGTGTAGATCAATGAGTTACAATGAGAAACATGGAAAATGATAAAAACCACACTGTAGAACAGATTAGATGAGTGAGTTACACTGAAAAACACATTCGTT	Eukaryotic
gi|1353793187|gb|CP027097.1|	72004	Bos mutus isolate yakQH1 chromosome 29	98	5.95e-66	GAGTCCTTATATTTTAGAAATACATATCAAAGTAAATATTTACATATGGATGATGAGATATCTGGAGTTTGCTTCAAAGCAATTCATGGAAAGTGTGTGTTGAACAAGGTAACATAACTTGGCTGTGTGTTCAAGTTGTAGGTGTTCCTG	Eukaryotic
gi|1750980319|gb|CP044067.1|	82633	Cupriavidus pauculus strain FDAARGOS_664 chromosome 2, complete sequence	85.455	8.38e-05	TGGTGAAGGACGGCAAGCTGCGCGCGCTTGCCGTCACATCGCGCGAGCGCGTCGC	Bacterial
gi|77416008|emb|CT010484.7|	10090	Mouse DNA sequence from clone RP23-296N14 on chromosome 17, complete sequence	100	1.64e-71	TAGCCCAAAAACTTGGAATTCCCAAGTTACAACTCACAGACCACATGAAGTTCAAGAGGAAGGAAGAACAAATTTTGGATTCCTCATTCCTTCTTTTTGTTGTTGTTGTTGTTGTTGTTGAGTTAGTTTATTTTTTAAACTTGAGTTAGCT	Eukaryotic
gi|163915339|emb|CT797472.5|	9823	Pig DNA sequence from clone CH242-59L5 on chromosome 7, complete sequence	94.631	4.66e-57	AGCAAAGGTAACCAAAAAGAAAACAAAAAGACAACTTACAGAATGGGAGAAGATAGTTTCAAATGACGCAACTGACAAAGGCTTAATCTCTAAAATGTACAAACAACTTATACAACTCAACAGCAAAAAAGCCAACAACCCAATTGAAA	Eukaryotic
gi|530278161|gb|KF184678.1|	131158	Saccharum hybrid cultivar R570 clone BAC 011K15 sequence, complete sequence	98.667	1.28e-67	AGAATCTGGAGTAGAACTTTTGTTTGAATGCATGTGTGCTTTCTAGGAGTTATCTCAATATTTTTCTAAAAATCTCAACAAGTTCAAGTTCTTTTCCAAGTTTACTAAGTTTGGCTTTGCTAAGGGACTAGCAAAGGGTAAGCTTGGGGG	Plantae
gi|1017207219|gb|CP015219.1|	1653478	Rhodococcus sp. PBTS1, complete genome	100	5.91e-71	TGGGTGAGCGTGGCGACCATGCCCTGGACGTCCTCGAGCGCGGTGTTCAGCAGGGCGCGCTCGCTCTTGAGGCGACCGTTGCCGGCCTCGCTGTCGATCCACGACTTGATCTGCCCGGCAACGTGAGCGAGGGCGACGCCGCGGTCACGG	Bacterial
gi|1377213793|gb|MF737028.1|	193079	Saccharum hybrid cultivar SP80-3280 isolate Shy3280Sca023 genomic sequence	96.689	1.29e-62	TGCCAAGTAGCACTGGACGTATTCTAAAACTTATTTTACGATAAAACTATTTTGTTATCCCTTGACTCATTGATTTTGACTA-TTCCTCTTCCTTGTCTTGTTGTATCCTCTCCTTGATAGCTTCCTTTGAGCTATTATTTCTTACTCCCT	Plantae
gi|1205929776|ref|XM_021452059.1|	4558	PREDICTED: Sorghum bicolor uncharacterized LOC8065651 (LOC8065651), mRNA	88.514	2.22e-40	GACGACCTCGCCTTGCTTCGCGTCCCGATCTGCCCTCTGGGTGACGACGGTGTCGCGCGGAACAACGACCACTTTGTCTATCAGGCCGGCAACGAGAAC--C-AGCCTCCGTCGCTAGATTTGATCCCCAAGGCTCCCAACCGAGTCT	Plantae
gi|54013472|dbj|AP006618.1|	247156	Nocardia farcinica IFM 10152 DNA, complete genome	98.675	1.28e-67	TCGATCGTGCGGCGCCGGGCCGC-GGGGCGTTCGGTATCAGTGTTCGCGACCCCGGCACCGGGGCGCCCCGCCCGTGCGGCCACAAACCCCTACATTTCAGACGCGCGTGGTGTCCCGGTCCGGCGCGGTCGTGCGGAAGCGCTGTTGGTA	Bacterial
gi|50839098|gb|AE017283.1|	267747	Propionibacterium acnes KPA171202, complete genome	100	1.64e-71	TCGTCAAGTGATGGAACTGGTGGACAAGGTGACGAAGTCCGATGCTCGTCGGCGACACCATGACAGCAATGACGAACTGACTCGGCGCGCCCTTCGGTTGTGCCAGAAGTATCTCGATCCGCGTGTCAACGACACGGTCGAGCCGGCGTCG	Bacterial
gi|1228826346|ref|XM_022115855.1|	4232	PREDICTED: Helianthus annuus putative protein tag-278 (LOC110866713), mRNA	92.623	2.22e-40	TTTAAAACACATTTTCTTTGAAACATCTTTAGCCTGTTGTTGTTTCTTTTTCTGAGCATAGAACTCTTCATTAGACTGTCGTCTAAATTGAAGTTCTTTCTCTTCTTCCGAACTTTTCCCGT	Plantae
gi|1419326953|gb|CP030251.1|	76775	Malassezia restricta strain KCTC 27527 chromosome I, complete sequence	99.333	2.75e-69	GCGCTGCACGCGGCGCTTGCAGTGCCGTCTCGAGAGCCCGCAGCTCTTCACGTAGACGTAGATACAGATCGATCGACTCGATGTCCGAGCGCGTGCGTCCAAACGTAACGACATCGCCCATCGCCAAGGCCGCAATGCGTCGTTGACGCT	Eukaryotic
gi|1540114263|emb|LR134408.1|	43990	Corynebacterium segmentosum strain NCTC934 genome assembly, chromosome: 1	100	1e-58	GACGTGATTATTCGTCGTCGTAACCGAAGCGCTCAAGCAGAGCACGACGCTGGCGCTCACCCAGACCGCGCAGGCGACGGGTCTGCGCAATCTCCAGATCTTCCATGATTTCCTTGGCCTTGACCTTG	Bacterial
gi|1304130835|gb|CP025113.1|	2057741	Bradyrhizobium sp. SK17 chromosome, complete genome	82	6.3e-26	GGTAGCCGCCGATCGGCTCATTCTGTCCGACGATCCATCGATCCTGCGCGACGCCCGGACGGTGCTGGTGACGGTGAAGAGCGCCGATACCGGCGAGATCGCCGAATTGATCGCGCGTCACGCATCCACCGATGCCGCGGTGGTCAGCCT	Bacterial
gi|8017675|emb|AJ403371.1|	10090	M.musculus DNA for desmin-binding fragment DesE16	96.689	3.58e-63	TCCTCGCCATATTTCACGTCCTAAAGTGTGTATTTCTCATTTTTCGTGATTTTAAGTTTTCTCGCCATATTCCAGGTCTTTCAGTATGTATTTTTCATTTTTCACGTTTCTTAGTGATTTCGTCATTTTTCAAGTCGTCAAGTGGATGTTT	Eukaryotic
gi|60279846|gb|AC147513.16|	10090	Mus musculus chromosome 1, clone RP23-105K16, complete sequence	100	2.11e-70	AAATAATGTAACTAAGAAAAAAAAGTTCCTCACAGGTGTACCTGCGTGCATTTAGGTTTTAGTTAATTCCAGATGTAGTCACATAGACTATCAAGAACAGCTATCACATCCAGTAATCTGGGTGAAAATTTTACAAGTAAAAATACCCA	Eukaryotic
gi|959672264|emb|LN899820.1|	305	Ralstonia solanacearum genome assembly 9 genomes, chromosome : II	95.062	1.44e-25	TCTGTCTCTTATACACATCTCCGAGCCCACGAGACCCTTCTAACAATCTCGTATGCCGTCTTCTGCTTGAAAAAAAAAAAG	Bacterial
gi|530279549|gb|KF184921.1|	131158	Saccharum hybrid cultivar R570 clone BAC 078K12 complete sequence	91.608	4.73e-47	GGACACGGTGTGCGTCCGGTCATGATCGACCGGACGCGTCCGGTCGCGACGGGACCTTACTGGACTTAAACCGGACGCCGAGTGTAGCGCGTCCGGTCGGTTGAGCGGCGCGTCCGGTCGTTGCGTTTGACCATTGGCGCACA	Plantae
gi|1314842220|gb|CP025263.1|	2054919	Pseudomonas sp. S09G 359 chromosome	85.075	1.39e-07	TTGCGCCAGCACGCTGTTGCCGAAGTTGATGGCCGCGCGCAGCGCACCGGTCGGCGCGAGTTGCTTG	Bacterial
gi|1304130835|gb|CP025113.1|	2057741	Bradyrhizobium sp. SK17 chromosome, complete genome	92.715	3.63e-53	TGCTCAAGGTCGTGCGCGAACACGACATCCGCAGGCACGTCCGCCTCTCGACCGAGCTGGTCGCTTCACACTGGGACGAAGGCAACCGCCGCTGGATCTCGACGCTGAGGACGGCGAACGGTGAACAGACCTTCGAATCCACCGTGCTGGT	Bacterial
gi|50416973|ref|XM_457603.1|	284592	Debaryomyces hansenii CBS767 DEHA2B15070p (DEHA2B15070g), partial mRNA	98.837	3.74e-33	GTT-GGGAAGAATGAAGATTCAGTTGGGAAGAATGGCAATGGACCAGCTTCTTCTACTTCTTCTTCTTCTTCTTTCTTTTCGACAG	Eukaryotic
gi|50416973|ref|XM_457603.1|	284592	Debaryomyces hansenii CBS767 DEHA2B15070p (DEHA2B15070g), partial mRNA	100	6.25e-31	CAGCATGGACAGTTTCTTCGACACCAGTAGAATCAGTACGTGGGTTAGGGAAGAATGAAGATTCAGTTGGGAAGAATG	Eukaryotic
gi|1280033668|gb|CP024924.1|	1327635	Sphingomonas sp. Cra20 plasmid unnamed, complete sequence	94.393	4.76e-37	TTCAGCTGGTTTTCGACCGACTGCATCTGATTTTCCGAGAGCGCCATCCACTCCTGCTGGTTGAGGTTCTTGTTGACCATGTCTTTGGTCGAGACTTCGACCTTGGC	Bacterial
gi|300681466|emb|FN564430.1|	4565	Triticum aestivum chromosome 3B-specific BAC library, contig ctg0464b	91.156	1.32e-47	AGTTAAAATCAGTATGTATCACGCTACCTTTTGTATTAAGTACGAAGACTCTGGGTCCCCCAAGAAGAGCTCAGGGACTACCCTCTTTTATCTATATGATAAGTGTTATGCCTAGGAATGTGTTGTTTTATTATTCCACCTGGCACC	Plantae
gi|50839098|gb|AE017283.1|	267747	Propionibacterium acnes KPA171202, complete genome	100	5.91e-71	AAGGTTAAGGGGAACTGTGAGTGTATGCGTAGCGGTGAACTTAAGCCCCAGTAAACGGCGGTGGTAACTATAACCATCCTAAGGTAGCGAAATTCCTTGTCGGGTAAGTTCCGACCTGCACGAATGGAGTAACGATTTCCCTACTGTCTC	Bacterial
gi|1030083417|gb|CP015243.1|	376489	Halotalea alkalilenta strain IHB B 13600, complete genome	89.796	2.26e-25	TCCGGTGGCCAGAAGCAGCGCGTGTCGATCGCGCGCGCCTTGGCGATGGAGCCGGAGGTCATGCTGTTCGACGAAGCGACCTCGGCGCTCGATCCCGA	Bacterial
gi|828934196|gb|CP011602.1|	1972431	Phytobacter ursingii strain CAV1151 chromosome, complete genome	98.675	3.56e-68	TAACGCGGGTCGATAACGATCATCCGCGCGCCGGAACGCTCGCGCGCCTGTTCCAGAAAATAAGTGATTCCGCCGCCGCTCATACGGGTTTCGGCCGGATTGTTGCCAAACATCACCACCAGTTTGGTGTTTTCGATGTCTGACGTGCTGT	Bacterial
gi|530278957|gb|KF184863.1|	131158	Saccharum hybrid cultivar R570 clone BAC 012P16 complete sequence	97.436	1.39e-07	TTTTTGCAATCTGGGCTACTGTAGCACTTTCGTTTGTAT	Plantae
gi|663680699|emb|HG975514.1|	4081	Solanum lycopersicum chromosome ch02, complete genome	100	1.64e-71	TCTAAAAACATACATCAAAACAGAGGTTCGCCCATTTATGAGGTAACTATAACTATGATCCTTTAACAGTGTCATTCCCATTAACCCTCACTCACTTCATCCAATATAATACATTACGTCAACTTTCAAAGGAGTCCGCGCCATACAATTC	Plantae
gi|5705|emb|X01803.1|	7227	Transposable P vector conferring G418 resistance in Drosophila	100	1.28e-67	TGCCGCAAAAAAGGGAATAAGGGCGACACGGAAATGTTGAATACTCATACTCTTCCTTTTTCAATATTATTGAAGCATTTATCAGGGTTATTGTCTCATGAGCGGATACATATTTGAATGTATTTAGAAAAATAAACAAATAGG	Other/Synthetic
gi|50839098|gb|AE017283.1|	267747	Propionibacterium acnes KPA171202, complete genome	99.338	7.64e-70	TCGACAATGTCCTAGTTGAACTGACCGACCACCGGGCTCCCACTGATTCCCGCGACAACGACCTCCTCGCAGAACTAGCTTCTCGTCACAGCTTGTTGACGGTGGCGACGACGGCTGCTCATTACGCCGGGGCCGTGCAGTTTGAGTTGGC	Bacterial
gi|308056051|gb|CP002206.1|	712898	Pantoea vagans C9-1, complete genome	97.333	2.77e-64	GAGCCAATGACCTGCTGATGATCAAAGCCTCCGCGCTGGGCATTGCGTTCCATGCTAAACCTAAGGTGAATGAGCAGACTGCGGTCACCATTCGCCATGCCGATCTCATGGGGGTGTTCTGCATCCTGACCGGCAGCCTGATCCACGAAG	Bacterial
gi|300681452|emb|FN564429.1|	4565	Triticum aestivum chromosome 3B-specific BAC library, contig ctg0382b	89.552	1.33e-37	CAATGAAAAAGTATGAACACCGCCAACTGGAATGAAATGTGTGAACATGAATGTAATGTCGGTGAAAATATGTACTCCCCCAAGATTAGGCTTTTGGCCTAGCTTCATAATCAC-CATTCGTAGCCTGCATAAT	Plantae
gi|240863652|gb|CP001644.1|	428406	Ralstonia pickettii 12D chromosome 1, complete sequence	100	5.91e-71	CATGACCGTGCGCGAGATCCAGGGCTTCCTGCTGGAGCAATATGCGACGGACGTCTCGCCTGAGTTCATCAGCTCGGTCACCGACGAGGTGATGGCCGAAGTCACCGCCTGGCAGGCCCGGCCGCTCGATCCCATGTACCCGGTGGTGTT	Bacterial
gi|115515977|gb|CP000463.1|	316055	Rhodopseudomonas palustris BisA53, complete genome	77.869	6.48e-06	CGTCATCGCCCGCGAAAGCGGGCGACCCAGTAAACGCAGGGCTCGATGTTGGCA-A--TCTTCG--TC-GCAACAACTTCCGTCGGCGATTACTGGGTGCCCCGCTTTCGCGGGGCATGACG	Bacterial
gi|672712696|emb|HG813245.1|	1449752	Staphylococcus epidermidis PM221 plasmid 2, complete sequence	100	5.91e-71	GATTTTCCATCGAGAGAGAAGAAAACACCATTAGCTTTATTCTCAGATACACCATAAAGTGTTTGATCGTATAAATTTATTCGATTGTCACCAGTTGGATTCTTCGATATTTGATAGCCGTTGATAGTAAAATTATCGTATTTCAATGAC	Bacterial
gi|1377213793|gb|MF737028.1|	193079	Saccharum hybrid cultivar SP80-3280 isolate Shy3280Sca023 genomic sequence	97.351	7.7e-65	TGGTTGTTTCAAGATACATGCTACACATGTTCCACTAGGGTGTTCCACATGTGTCCAAGATGTGTTGCACATATTGCATTTATATGTTGCACAACACTAGTTCCCATGGGACGTAAGACAAGTTTTAGTTATAATCCAAACAAGCATATAA	Plantae
gi|380447000|gb|JN800046.1|	131158	Saccharum hybrid cultivar R570 isolate RLG_scDEL_4.1 retrotransposon, complete sequence	100	5.91e-71	CCAACTTCAAATTGCAAAGGCCTTCTTCTCTTATCCGCATAGGTTTTCTGGCGGTTCTGAGCCGCCTTCAAATGACTCCGAATAATTCCGACTTTCTCTCTTGCTTCATGGATAAAGTCAGGCCCGAAGTAACCACGGTCTCCTACTTCA	Plantae
gi|118163506|gb|CP000479.1|	243243	Mycobacterium avium 104, complete genome	100	5.91e-71	CCGCTTCACCGGCGCCAACCCGCACGTGCCGGTGATCGGCGTTCCCTCACTGCCGTTTGATGTTTCGGACTTGGAAGCGCTGCGCGCGCTGGCCGACCAGATCACGTCGAACCGGGCAACCGCCCGCTGAACGGCCCGGGATCGGGCGTA	Bacterial
gi|1093393212|gb|KX608910.1|	131158	Saccharum hybrid cultivar R570 retrotransposon LTR Copia Sh236J21_te00002, partial sequence; putative COBW domain-containing protein 1, CBWD1 (Sh236J21_g0040) gene, partial cds; hypothetical protein (Sh236J21_g0060) and Scramblase family protein (Sh236J21_g0070) genes, complete cds; retrotransposons LTR Copia Sh236J21_te00020, LTR Gypsy Sh236J21_te00030, and LTR Copia Maximus Sh236J21_te00035 SOLO, Sh236J21_g0230 pseudogene, Sh236J21_g0260 gene, DNA transposon schAT Sh236J21_te00038 and DNA transposon Sh236J21_te00040, complete sequence; Transcription factor floricaula/leafy (Sh236J21_g0290) gene, complete cds; and retrotransposons LTR Gypsy scDEL_1.1 Sh236J21_te00049 and LTR Copia Sh236J21_te00050 fragment, complete sequence	80.921	4.9e-22	ATATTTATTACACC-AAATGAACATATTATGCAAA-ATATTTTATGGTGTAGCTAATGATACTAATTTGGTGTCATAAATGTTGATGTTCTTTTCTAGAAATTTAGTCAAACTTTAAAATGGTTGACTTAATACAACTCTAGGAATTAATTT	Plantae
gi|194239069|emb|AM932685.1|	4565	Triticum aestivum 3B chromosome, clone BAC TA3B95F5	86.755	6.21e-36	TCTTCTTGCTCTAGCCGCCCAAACCAGCGCCAGTCGTGCCTCGTGCTCTTGCCTCCTGTGGCCGGTTGCGATGCGGCGGAGGCCATCCCTACTCACCCACCCCTACTACGCCCATCGCTGGCGAGGCCATCCCTCTACTCACCCACACCCC	Plantae
gi|530278929|gb|KF184850.1|	131158	Saccharum hybrid cultivar R570 clone BAC 055F12 complete sequence	99.338	7.64e-70	TCCACTGCCCTCACCCAATCATCTGCCTCTAAAGGATCAGCAGCATGAGAAAACACTGGAGGGCGTCCCTTTAAAAATTCCCCACGCTTATCCCTCACTTGCACAGGCGGTGGTCCTCCTGCAGCGGGATTGTTCTGCATGTGCTGCATAA	Plantae
gi|530277963|gb|KF184809.1|	131158	Saccharum hybrid cultivar R570 clone BAC 027I07 sequence, complete sequence	99.329	9.89e-69	GTAGCTACGGAAATGTCACGTTCCTCACTACTACCACGGTCCGGCTAGACAGGGGATATCTATGAGTATCCTAGCCCAAACACCTCGTTTACGCTAGAGATGATTACTCTAAACTCTACGCGAAGAGATTAAAGTAAACTCATAAACCA	Plantae
gi|530277913|gb|KF184773.1|	131158	Saccharum hybrid cultivar R570 clone BAC 032N13 sequence, complete sequence	93.377	7.81e-55	TATTTTAGTTAATTCCATGAAATGATGGCATGTTGGTACATTAGGTTCTTTATGAATTTTTATATGAGAATTGGCTTACGCAATTAAAGTTTTGTTTAAATAAAAGTTGTAGTGTTAAATGTGCTTTATAATATGGGATCAAGGCTTGATA	Plantae
gi|1282796720|gb|MG560140.1|	4565	Triticum aestivum gamma gliadin-A1, gamma gliadin-A3, gamma gliadin-A4, and LMW-A2 genes, complete cds	92.667	1.31e-52	CCTCCGCGCCCCTGCCAATCAAATCTGATTGGGCGCCGATCATGGAGTTCACTGCCGTGGACATCTTTCAGCACTCGCCTTTCGGCGATATCCTGAAGTCACTGAAGTCTCTCTCTTTACCTGGAGAGCCCTGGCCGGACTATGGTCAGC	Plantae
gi|1377213810|gb|MF737032.1|	193079	Saccharum hybrid cultivar SP80-3280 isolate Shy3280Sca027 genomic sequence	98.013	1.65e-66	TGTGGACCTCCTTCCTCATTTCCTGAATCGTCAGAATTAGTGCTAACATCATCACCAATCATTTCCTCCTCTGCCGCCTCCTCCTCCTCCTGTTCAAACTCGTCTACATCAAAATCATTGTTTATATGACCAACTGGAGGAGAATGAACCC	Plantae
gi|1331035476|emb|LT972185.1|	215358	Larimichthys crocea genome assembly, chromosome: XIX	99.338	7.64e-70	TCCACATGAGGAAGACAGCCAGTGTTTGCCTCACCTCTGTCCACCCTGACCTCATGAAGATCCTGGGAGACATTAACTGTGACTTTGCCAGGTAGAGCAGAGATCATTGGCTTTGTTAAAGCTGTGGCTGTATTTGTCTTTATCAAATGCC	Eukaryotic
gi|240863652|gb|CP001644.1|	428406	Ralstonia pickettii 12D chromosome 1, complete sequence	100	5.91e-71	ATCCGCTGGGAGCCGGACGCGCGCATCAAGGCCATCGTGCAAAGCTGGCCGGCGCGCTTCGATACCGCGCGCGCCGATGCGCTGGGCTTTGGCCGCGACACCTCGTTCGAAGCGATGGTGCGGGATTACGTGGACAGCGCGAAGGGCGCC	Bacterial
gi|971544014|ref|XR_001473045.1|	4113	PREDICTED: Solanum tuberosum uncharacterized LOC102592760 (LOC102592760), transcript variant X1, ncRNA	96.753	9.96e-64	TGCCTTCAAGGTTTGTGTTTCTACCCTCATTTTCTTAAACATTTTGTTTTCATTTGG---TGTTGTTGTAGATCTGTGCATTTTGAGGATTTATTTACGTTCTATGTGTTTGATTTTCAGGATTTCAATTGTGCCATTCATTGTGTGGAGGAAC	Plantae
gi|49659489|dbj|AP006714.1|	717233	Saccharum hybrid cultivar NCo 310 chloroplast DNA, complete genome	100	5.91e-71	CCTGTAGCAGCTTCAAATAGATCATATATCAATTCTCTCTCTCTAAAAATGTAGAAAAAAGGAGTCTGTGCCCCGAGATCCGCCATAAAAGGTCCAAGCCATAACAAATGAGAAGCTATACGGCTCAATTCTAACATAATTACTCTAATA	Plantae
gi|1806292234|dbj|AP022577.1|	319707	Mycolicibacterium aubagnense JCM 15296 DNA, complete genome	99.333	2.75e-69	ACCGGCCAGGTCGAAACGTCCGGAAAAACGGGGTAGTCGTCAGGCGCCTGCGGCAGTTGCGGATAGCTGGTCTTGCGCGCCCGGTTGAGTGCCATGGGCAATATCCTGCCTGAGTAGGGTTACGCGCTGCTCAAGGAGTGCGGTATCGGG	Bacterial
gi|240863652|gb|CP001644.1|	428406	Ralstonia pickettii 12D chromosome 1, complete sequence	100	5.91e-71	CCAGCGGGCGATGCGTGTCATTCGAGAACCCGCCGCGCACCTGCGCTGCGTAATAGCGCAGGAAATCGACGGCTTCGCGCACTTCGGCAATCGCATTGGACAGCGTCTTGCCCGCCTCGCGAATGATCAGCCCCATCAGGTGCTGCATCT	Bacterial
gi|530279301|gb|KF184754.1|	131158	Saccharum hybrid cultivar R570 clone BAC 095E16 complete sequence	99.333	2.75e-69	TGCTCTCAACATATGACCGGTGATTCAAGAATGTTCAACTCTCTCAAATCAAATGATAGTGGGATTGATAGTATCACATTTGGTGACAATAGCAAGGGTGATGTGAAGGCTCTTGGAAGGATTGCAATCTCAAATGATCATAGCATTTCC	Plantae
gi|83699505|gb|AC161760.4|	10090	Mus musculus BAC clone RP23-428J22 from chromosome 14, complete sequence	100	5.91e-71	ATCATTTCTTAGGAATAGAGAACATGAATCAGGCATTTGTGAAGAAGCCACATCTGTGTTGAAGGTGAAATTTGTGTTGAGCCAGAATGATCTTGGGTGATCTAAGTCCCTTCGGAGCCATCACGCTCATACTCTCTACTTGACATGACA	Eukaryotic
gi|37361062|gb|AC127411.3|	10090	Mus musculus BAC clone RP23-60E24 from chromosome 5, complete sequence	100	5.91e-71	TGGGAGCAAGGAGAAGGAGGCTAAGCCCCAGCAGGAAGACCTGAAGAGAGCATTTGTTGGGTTGACTTCCGATGGCTTTGGAGAAGCCGACATCCAGATTCCTGGACCAGGGGGCACCTGTGAGCAGGAGCCTGGGAGCTCTGGGACCAG	Eukaryotic
gi|959672264|emb|LN899820.1|	305	Ralstonia solanacearum genome assembly 9 genomes, chromosome : II	93.976	7.66e-25	CTGTCTCTTATACACATCTCCGAGCCCACGAGACCCTTCTAACAATCTCGTATGCCGTCTTCTGCTTGAAAAAAAAAAAACAA	Bacterial
gi|295095013|emb|FP929040.1|	718254	Enterobacter cloacae subsp. cloacae NCTC 9394 draft genome	100	5.91e-71	CGCCCGTAACGGCCAGGCGGCGATTTCCCGGTGCAGGGCGGTGATCTGCTCGGTAAGATGCTCCGCAAGCCACGCGACCTGTTCCTGCTGTTCACTCTCAACCGCGTGACGAAGCTCGTCGAGATTGGTCTGCGCTTCAGCAAGATAATC	Bacterial
gi|146403799|gb|CP000494.1|	288000	Bradyrhizobium sp. BTAi1, complete genome	100	5.91e-71	TACTGCCGGCCGCGATACCCTTGATGGCCGCCGTGATCACCGGATCGGCCAAAGACAGTTTGCGCGTCAGATTATTGTCGATGCCCCACGCTAGGCACGCGACGGCGATAAAGGCACCGCCCGCGTCGATGCGTACACCTGTTCCATTCC	Bacterial
gi|1378762513|gb|MH182575.1|	62335	Saccharum spontaneum clone BAC Ss11P21 hypothetical protein (SS11P21_000011), hypothetical protein LOC103639639 isoform X1 (SS11P21_000001), hypothetical protein LOC103639223 (SS11P21_000002), hypothetical protein (SS11P21_000005), hypothetical protein (SS11P21_000006), hypothetical protein (SS11P21_000007), and hypothetical protein (SS11P21_000008) genes, complete cds; hypothetical protein (SS11P21_000009) gene, partial cds; and alpha-1,2-Mannosidase (SS11P21_000003), hypothetical protein (SS11P21_000004), and hypothetical protein (SS11P21_000010) genes, complete cds	96.203	1.75e-26	GCCTTGTATATCTGTGGAGTGCAGCTTGTGAGCCTTATTGTCCTTAGTATTGGTTCACTAGATCAGTGCTTTGTGAACA	Plantae
gi|300681466|emb|FN564430.1|	4565	Triticum aestivum chromosome 3B-specific BAC library, contig ctg0464b	96.667	4.63e-62	CAAACTCGCTACTCGCGGTCTCGAGACTTGTAATGTTCTATCTTCGTTCGGTCTTTTGAATTCGGAGACTAATATGATGAATTGTATTCGGAGACTAATCTTCTATTGTATTCGATGAATCTGCTGTTGTTGTGTCCTGCTG-CT-TATT	Plantae
gi|19172958|gb|AE005673.1|	190650	Caulobacter crescentus CB15, complete genome	84.211	0.000301	ATGGACGAGGCCGGCATCGAGAAGCTCGGCACCGCGCCGCTCAAGCCCTATCTCGCC	Bacterial
gi|530279429|gb|KF184834.1|	131158	Saccharum hybrid cultivar R570 clone BAC 028K15 complete sequence	100	5.91e-71	CTTGCTGTTGTCAGTTCTTTCGGAATCCCTGATGCCTTCCTTAGTCCACTTGCTTTTGACTGGATTGAGGCAAATGCACTGTCAACCGGGAGCCACTGATCTCAAGTTTCCACACACGGGCCAGGTATCCAGTGAAAGTACTGAATATTG	Plantae
gi|1205942408|ref|XM_021456005.1|	4558	PREDICTED: Sorghum bicolor uncharacterized LOC8075099 (LOC8075099), mRNA	97.368	1.75e-26	TGTAAGTACGTGTTGCCATCGTAACCACCAGTTACATAGAGTGTACCACTTAATACGGCTGCAGCAGGAGCAAATC	Plantae
gi|300681502|emb|FN564432.1|	4565	Triticum aestivum chromosome 3B-specific BAC library, contig ctg0616b	94.667	1.3e-57	TGAATTTTGATGATTATGGGACTGATGATGAATCAACTTTGCCTAGAAGGCGTCCCAAGAATTTAGAGTCTTTAGATCTTAATGCTAAATTTGGTAAAAGTGAGATTGCAGAATCCTCAACTTCTAATAATATTGAACCCACTATCTCGG	Plantae
gi|1314837480|gb|CP025262.1|	2054914	Pseudomonas sp. 02C 26 chromosome	97.987	2.12e-65	GGCAGGCCTGACCCAGCACGCGGGTCGGCCCCGGCACGGTCCACGGCCCGAGCAGTTCGGACAGGCGGGCCAACAGGCTTGGTTCGGCCATGGCAAACCCCAGCCGCACACCGGCCAGGCCAAAGAATTTGCCGAACGAACGGAGCACG	Bacterial
gi|1353793182|gb|CP027092.1|	72004	Bos mutus isolate yakQH1 chromosome 24	100	5.91e-71	GAAGGTGGGGCCAGTTGCCAAAAATCCACCACGTGGGAAGGGCCGACCGCACTTGGAAAACTGCGGTATCCGCGTTCTGCTTTCTCCTTGCAGTCTCCAGTTGCGTGTTCCTTGAGGAGCCAAGACTGTGTTTCCCACAAGCTTCTACTT	Eukaryotic
gi|1353793171|gb|CP027081.1|	72004	Bos mutus isolate yakQH1 chromosome 13	80.263	3.82e-18	CCAAAGCTGCAATTTGAAATCTCACCCACGGGGTGG----CTGTCTGGGACCC-TTTCTCAATTGAGACTCCAGATTACTGATAAT---GA-G-----GGACTGTTCTAGTCTGGATGTAGGTTGTCAGCCCAATTTGGTGATATATATGCT	Eukaryotic
gi|179342784|gb|CP001029.1|	441620	Methylobacterium populi BJ001, complete genome	100	5.91e-71	GCCGCGGCGATTGGAAGATCGCGCCCGCTGTGCCATGGGAAGCGCCATCCGGCTCCCCTGGAACCCGTTTCGATGCGCAATCCCTTCAAGGCCTTCGCCCTGGTGGCAGGGCTTCTCGCCCTTTCCACGCCGCTCGCCGCGCAGACCGTG	Bacterial
gi|1377213927|gb|MF737062.1|	193079	Saccharum hybrid cultivar SP80-3280 isolate Shy3280Sca057 genomic sequence	93.103	1.69e-51	ATCCACAAGAAACTTAGGCACAGGAGGTGTCCGAGGTAGACGAGCAAGAAGAGGATCTACCTAAGTGTGTGGACCACCAACCTAGTTCCTTCGAATGAGGCAAGCCCCGGAGCATTCTAAGTCCCCTACTTTGTAAAAGCAATTC	Plantae
gi|959672264|emb|LN899820.1|	305	Ralstonia solanacearum genome assembly 9 genomes, chromosome : II	95.294	9.29e-28	CTGTCTCTTATACACATCTCCGAGCCCACGAGACCCTTCTAACAATCTCGTATGCCGTCTTCTGCTTGAAAAAAAAAAAAAAAAA	Bacterial
gi|675824235|gb|CP009215.1|	401472	Corynebacterium ureicelerivorans strain IMMIB RIV-2301, complete genome	98.013	1.65e-66	TTGTTGACGCCGATTCCGGGCAAGTCCGCGGTGGGTATCGAGGTACCGAACCAGGACCGTGAGATGGTGCGCCTGCGCGACGTGCTGGACGCGCCGAAGGTGGCGTCCCAGGACGACCCGATGCTCATCGGCCTGGGTAAAGACATCGAGG	Bacterial
gi|530279151|gb|KF184968.1|	131158	Saccharum hybrid cultivar R570 clone BAC 261M16 complete sequence	96.026	1.67e-61	TCCAATGGAGGTCTCCTGAGGCGCCGGTGCGTAGTGGGGTTCTAAAGCGGATCGATAATGTAAAGAGCGGTAGAGGTCGACCTAAACTAACTTGGAACGAGTCCGTTAAGAGAGACCTTAAGGAGTGGAATATCTCCAAGGATTTAGCTAT	Plantae
gi|17017756|emb|AL590991.14|	10090	Mouse DNA sequence from clone RP23-255N16 on chromosome 11, complete sequence	100	5.91e-71	GGTTGCAGGCTTTGGAAGGGAGGACCAGGAGGGAGAGAAAGAGGAGGAGAAGCGACTATTAAATAGGAGAACATGGAGGAGAGGAGGAAGAAGAGCCACCATGGGCTAGCTGAGCTGTAAAAAATATGGCCATGTGGGCTGGCCAGTTGG	Eukaryotic
gi|1282798539|gb|MG560142.1|	4565	Triticum aestivum omega gliadin-D1, omega gliadin-D2, omega gliadin-D3, gamma gliadin-D1, delta gliadin-D1, gamma gliadin-D2, gamma gliadin-D3, gamma gliadin-D4, LMW-D1, LMW-D2, LMW-D3, LMW-D6, and LMW-D7 genes, complete cds	95.804	4.66e-57	AGACAGAGAGAACGACGAACTCACAATGGCCCTTGGGAATCCTGAGCACCCTGGACGGACATGAGGCACGCCAGGCTCCGTTCCATGGAAGGCTGGTTTTCCGGACGCAGGCGGTTACAAATGCCAGGTGAGGAGGAAAAAAA	Plantae
gi|149931032|gb|CP000139.1|	435590	Bacteroides vulgatus ATCC 8482, complete genome	100	5.91e-71	TCTGTTTTCAAAAAACGGGTATCTGATTTTTATTTCAGACACCCGTTTTTTCAAATTCTCCAATACTCTCTATCAAAGAATTCCTTTATCCACAATTGTATTATTTCAGTTTGCTCAAATCCAACTCTTTATAAGCCACACGCTGACGGC	Bacterial
gi|325053824|gb|AC242679.3|	9606	Homo sapiens FOSMID clone ABC14-948314L3 from chromosome 4, complete sequence	89.109	1.5e-25	AATGGTATGGAATAGAATGGAATGGTACGGAATAGAATGGAATGGAACGGATTGTCATGTAATGGCATTGCCTAGAATGGAATGGACTGGTAAGGAATCAA	Human
gi|5679754|emb|AL035701.13|	9606	Human DNA sequence from clone RP1-8B1 on chromosome 6p11.2-21.1, complete sequence	100	2.17e-55	AGCCTGGCCAACATGGTGAAACCCTGTCTCTACTAAAAATACAAAAAAATCAGCCAAGTGTGGTGGTGGGCACCTGTAATCTCAGCTACTTGGGAGGCTGAGGCAGGAGAATCGCTTGAACC	Human
gi|959672264|emb|LN899820.1|	305	Ralstonia solanacearum genome assembly 9 genomes, chromosome : II	100	8.38e-05	ACCACTGTCTCTTATACACATCTCCGAGCCC	Bacterial
gi|299060424|emb|FP236843.1|	634500	Erwinia billingiae strain Eb661 complete chromosome	83.217	4.87e-27	ATCGTTGGTATTCCAGCTCGCCAGTATCGGCCCACCAAACGGCACCGCCAGCGAGATCTGCGGAAACAGCGTCGAGAGGTTGTACCAAAATATCAGCTGCACCAGCAGCGGCGTGCCGCGAAAGAACCAGATGTACAGACCGG	Bacterial
gi|959672264|emb|LN899820.1|	305	Ralstonia solanacearum genome assembly 9 genomes, chromosome : II	92.941	2.93e-24	CTGTCTCTTATACACATCTCCGAGCCCACGAGACCCTTCTAACAATCTCGTATGCCGTCTTCTGCTTGAAAAAAAAAAACTAAAA	Bacterial
gi|299060424|emb|FP236843.1|	634500	Erwinia billingiae strain Eb661 complete chromosome	83.217	4.87e-27	ATCGTTGGTATTCCAGCTCGCCAGTATCGGCCCACCAAACGGCACCGCCAGCGAGATCTGCGGAAACAGCGTCGAGAGGTTGTACCAAAATATCAGCTGCACCAGCAGCGGCGTGCCGCGAAAGAACCAGATGTACAGACCGG	Bacterial
gi|959672264|emb|LN899820.1|	305	Ralstonia solanacearum genome assembly 9 genomes, chromosome : II	93.75	2.15e-23	CTGTCTCTTATACACATCTCCGAGCCCACGAGACCCTTCTAACAATCTCGTATGCCGTCTTCTGCTTGAAAAAACAACAC	Bacterial
gi|1785980122|gb|CP043847.1|	1282	Staphylococcus epidermidis strain NCCP 16828 chromosome, complete genome	100	1.64e-71	TGCAACATGCACAATTAGTAATATCGGTTCCGCTGGTGGACAATGGTTCACTCCAGTTATCAATCACCCAGAAGTAGCTATCTTAGGAATTGGCCGTATCGCTCAAAAACCTATCGTTAAAGATGGAGAAATTGTAGCTGCACCAGTATTA	Bacterial
gi|530279628|gb|KF184952.1|	131158	Saccharum hybrid cultivar R570 clone BAC 011B09 complete sequence	97.701	6.49e-33	CCCTAGAGATTTTTCTAAAAATCACTTATCATAGGCCACAAAGAAGCAATTATTTTGGTAAAATCTTTCAATTTTATCGAAGAAGTC	Plantae
gi|1052526877|gb|CP016830.1|	48664	Xanthomonas fragariae isolate Fap21, complete genome	82.963	1.05e-23	TCAGGCAGGCCGATGAAGAACTTCGAGCGCAGCACGTT-GTGTTGGGTCGCGACGCCGGTGGCGCAATTGTTGAGGTGACAAATACGCAGGTATTTACAACCCAGCGCCACCATCGGCGCGGTCCCGAACCCGAA	Bacterial
gi|1768674663|emb|LR723672.1|	1335061	Rhizobium flavum strain YW14 genome assembly, plasmid: 3	84.138	8.09e-30	AACAGCACCCGCGCGGTGTCGGACATTTCGCCCAGCAGCGCCTCGGGCATCGTCGGGTCCTGGTGGGACTGTTCGTTCTTGGAATTCTCCCAGGTATGCGAGGTGACGATCAGCGGCACTGCCAGCCAGCCGGGGGCCTGGCCCA	Bacterial
gi|18496650|gb|AF459639.1|	4568	Triticum monococcum BAC clones 116F2 and 115G1 gene sequence	95.395	7.75e-60	AAGTCCTCAGAATGCCATGCCAATTTAATATGATTTTTTCGGGAATATTTGAGAATTTACTGTGCAAAAATTACCGCGGGAGGAGCTGCCACCTGGCCACGAGGGTGGTGGGCGCCCCCCCA--GGGCGCGCCCCCTGCCTCGTGGGCCCAT	Plantae
gi|1092183778|dbj|AP017894.1|	1655	Actinomyces naeslundii DNA, complete genome	93.684	2.25e-30	CCCGGGACCACCCAGGGACCGCTGACTGCAGAGGATCTCGAGCGCATGCGCGCCGAGCGCGAGGCCCGCCAGGCCTCGTCGTGATGAAGCGCCGC	Bacterial
gi|987462575|gb|CP014232.1|	544580	Actinomyces oris strain T14V, complete genome	100	1.37e-17	CTGTGCTGTCTCCTCACTTCTGAGACATTTGGGGGTCATGACTTCTGAGACGTT	Bacterial
gi|530279185|gb|KF184675.1|	131158	Saccharum hybrid cultivar R570 clone BAC 201F17 complete sequence	94	6.03e-56	CTTTTAGTTTTGTTGGTGTTTTTTCACCAACAGAGCCCATGCACTTGATCTCTACCTTGTCTCTATGAGCAAGACACACTTTGAACAAAACAGCGGAGGAGTTTGTCAACTCCCCAAGAATCCTACAAGTGAAAGTCCTAGACCTACGAA	Plantae
gi|1353793166|gb|CP027076.1|	72004	Bos mutus isolate yakQH1 chromosome 8	98.675	3.56e-68	TTTCACTTTTCACTTTCCTGCATTGGAGAAGGAAATGGCAACCCGCTCCAGTGTTCTTGCCTGGAGAATCCCAGGGACAGGGGAGCCTGGTGGGCTGCCATCTATGGGGTTGCACAGAGTCGGACACGACTGAAGCGGCTTAGCAGCAGCA	Eukaryotic
gi|937996820|gb|CP012897.1|	1532555	Brevundimonas sp. DS20, complete genome	89.116	1.31e-42	GGCCCGCGCCTGGGCAATGTGGTGCTGGAGGCCGATAACCTGGAAAAGGCCTATGGCGACCGGGTGCTGTTCGAGAACCTGACCTTCAAGCTGCCCCCCAACGGCATCGTCGGCGTGATCGGCCCCAACGGCGCCGGCAAGTCCACC	Bacterial
gi|1353793177|gb|CP027087.1|	72004	Bos mutus isolate yakQH1 chromosome 19	94.595	0.000301	CTTTGGGATCTATGTGAATATCTTGTTTCTCATCAAA	Eukaryotic
gi|307578021|gb|HQ116788.1|	131158	Saccharum hybrid cultivar R570 clone BAC SHCRBa_201_A23 transposon mutator scMUII, complete sequence	94.667	1.3e-57	GTTGTTGTCCACACATAGCTCTACAACATTGTCAACATCACCATCACCTAGTTCTAAATGGTTTAGGAGATATGGTGTCTTGAAAATTGGGTTTCAGTCGGCCTAGTGACTGAAACTACGTTTCAGTTTCGAAGTGCACCACTTTGGAGC	Plantae
gi|530278885|gb|KF184837.1|	131158	Saccharum hybrid cultivar R570 clone BAC 025L09 complete sequence	98	5.95e-66	AGTTCATGATGTTGAGTTTGATGAAACAAATAGCTCTCAAGATGAGGAAAATAACTTGGATGATGTGAGAGGAACTCAATTGACCAATGCTATAAAAGAAATGGATATTGGTGACATTAGGCCAAAGCAAGTGATTGATGTGGATGACAA	Plantae
gi|959672264|emb|LN899820.1|	305	Ralstonia solanacearum genome assembly 9 genomes, chromosome : II	93.103	8.14e-25	CTGTCTCTTATACACATCTCCGAGCCCACGAGACCCTTCTAACAATCTCGTATGCCGTCTTCTGCTTGAAAAAAAAAAAATTAAAAA	Bacterial
gi|34366530|emb|AL929411.11|	10090	Mouse DNA sequence from clone RP23-353O20 on chromosome 2, complete sequence	100	5.91e-71	GCAAGGCCCCTACTGTCCCTTCAGGGTTTCCAGCATTTCTAGCCTTAGCTCAACTGGGAACCAGGCTATCTTTCACAGTGCCACAACTTAGAAAGCATGCAATTGAAGTGTATCCTGGGACAGTCCTCAAACCCCAAACTCACAGAACAA	Eukaryotic
gi|149695590|emb|CU406967.7|	10090	Mouse DNA sequence from clone CH29-34I2 on chromosome 11, complete sequence	100	5.91e-71	ATTAAGGAGAAACAACCACAGAGCACAGTTTTGGTCAGTTTTCCTGGACACTGACATTTCTTCTAGGTATTTGCTAAGTCAGCAGGTAATCAACATTCTAGAGCTGGCTCCCCATACAGGCCCTGGTACCCCATGCAGGCCCTAGTACTC	Eukaryotic
gi|240863652|gb|CP001644.1|	428406	Ralstonia pickettii 12D chromosome 1, complete sequence	100	1.64e-71	TGCACGCACTGCTCTGCCACGCCCAACAGTACATCGATCGACACGCGCTCCACGCCCGGCATGGACGGCACGGCTTGGCGCACATTGGTGCCTTCCAGGATGAAGACGGGGTAGATGAGGTCGTCGGGAGTGAGGCGCGATTCGCGCATCA	Bacterial
gi|240863652|gb|CP001644.1|	428406	Ralstonia pickettii 12D chromosome 1, complete sequence	100	5.91e-71	CAGCGTCCACGGGGCGCCATCACCCAGGTTTCGGGCGAGTGACCATGTCAGCAGGCCGGCGATGTCGTCGCCGGGGAGGTCACCGGTTCGCACGGAATCGGCTATCTGATCGGCCTCAGCCTGCCCGCACGGGCCTCCTACAAGGCGCAC	Bacterial
gi|187727712|gb|CP001069.1|	402626	Ralstonia pickettii 12J chromosome 2, complete sequence	98.347	1.27e-51	GTGGACACCATGGCCGGCATCAACGCCAGCAGCAAGAAGATCGCCGACATCATCGGCGTGATTGAAGGCATTGCCTTTCAGACGAACATCCTGGCCCTGAATGCGGCGGTCGAAGCCGCCC	Bacterial
gi|381356398|dbj|AP012279.1|	335659	Bradyrhizobium sp. S23321 DNA, complete genome	86.441	5.01e-07	TCGACGCTGTCGCCGAGGACCACATGCGCAGCGGCATCGCCGCCTGGCAGCGCATGGAG	Bacterial
gi|58652304|gb|AC137764.6|	10090	Mus musculus chromosome 3, clone RP24-512E12, complete sequence	100	5.91e-71	TAAACACACTGTAAATATCTGGTGACCTAACAGTGGGTTGAATACATCTCCAGAGGATATAGGAATGGAGGAAATACTCATTTGAGGTGTTTGGTTTTGGAAAACAGGAGTAAAGTTAATTAATATGCTATGAGCATATTAATGAAGCTA	Eukaryotic
gi|1720646796|gb|MN079344.1|	155900	Uncultured organism clone KBTEX_269 genomic sequence	92.667	1.31e-52	TGATCACGTGACTTGTCATGCACTGTTCACGTGACTGATCATGCACTGATCACGTGACTGATCATGCACTGATCTCGTGGCCATCATGCACGGCTCACGTGGCTGATCATGAAATGATCACATAGCTATCATGTACTGGTCACATGACTG	Environmental (Uncharacterized)
gi|1789113688|gb|CP046693.1|	4113	Solanum tuberosum cultivar MSH/14-112 chromosome 9	96	2.77e-64	CACAAATCATCAACTCAACAAAAATTCACCATAATTAATGCATAGATAATGATACAATTCTATAACCCAAATGAATTTAGACACATTCCATTCATAAGCTTTCATAATCATCAAACCCACTTCATAAATACACAATTTAGGAATTGAGAG	Plantae
gi|530278799|gb|KF184802.1|	131158	Saccharum hybrid cultivar R570 clone BAC 258H24 complete sequence	98.639	5.95e-66	TGTTATTAGTTTGCTCTAGTTATATATTGGATATAGTATTATTTGATGATTTGCATTTGCATATGTTCGTAGAGTACCTAATTCAGTTCGTGTGAGAGTTAGGTAGCTTTGATTATGTAAGCGTGGTGCTTAGATATGAAATTCCCC	Plantae
gi|240863652|gb|CP001644.1|	428406	Ralstonia pickettii 12D chromosome 1, complete sequence	100	5.91e-71	GGTGGCGCTTGCCGGGGGCGGCGTCTGCGTAGCCCTTCAGCGCGAGGTTGTTCGATTCGGTGGCGCCTGACGTCCAGATGATCTCGTCGGCATCGGCGCCGATGAGCGCTGCGACTTGCTCGCGCGCTTGCTCGACCTTGTTCCGCGCCG	Bacterial
gi|984710213|gb|CP014135.1|	46677	Pseudomonas agarici strain NCPPB 2472 genome	84.848	1.39e-07	CGGCTGCAGGAGACGAACTACATGCAGGCCATGGAGGGCGGTATCGACTCCAGCCACGTCTCGTTC	Bacterial
gi|1789113689|gb|CP046694.1|	4113	Solanum tuberosum cultivar MSH/14-112 chromosome 10	96.429	2.79e-59	CTCTGGTTGCACTTAAAACGCTGGCTTCCATATAGCTTCAGTTGTTAGTAAGGTAGTTGACAGTGAATCACCTTTCATTGCAACAACCTTGCCTCGCCATAAATAATGAGAATTTATAATAAATTGATTAGTTTTATGTT	Plantae
gi|1377213935|gb|MF737066.1|	193079	Saccharum hybrid cultivar SP80-3280 isolate Shy3280Sca061 genomic sequence	96.689	3.58e-63	TCCAAATTTTGACTAACTAGGCTTAAAATGTTCGTCTCGCAAAGTACAACAAAACTATGTAATTAGTTTTTGATTTCATCAACATTTAGTACTCCATACATTTGCCGACATTTTGATGTGACGGGGAATCTTCTTTTTGTTTAGTGAAATT	Plantae
gi|56693391|gb|AC153534.2|	10090	Mus musculus 10 BAC RP23-360K7 (Roswell Park Cancer Institute (C57BL/6J Female) Mouse BAC Library) complete sequence	100	9.89e-69	CCACAAAAAGAGGGAAGCAAGGAAGATGTGAATTCTCAGGGCAACCTACAATTGCCAGAAAACAACCTTTCAGACTTACCCAAACTGAAGAACAGCGATGGCGTGGAAGGTATTCTGAAGTCAAACCTGCCGAATGTTGGGAGCGT	Eukaryotic
gi|1304130835|gb|CP025113.1|	2057741	Bradyrhizobium sp. SK17 chromosome, complete genome	90	6.12e-46	GCTTTCGCCGGGACGACGCGGAGCAAGTATCGGCAGTGCTGGTCATCGTTTGCATCATCCCGCCACTTGCTTGATGCGGGCGATCAGTTCGTCGACGGCCTTGTCCACCGGCACCTTCTCGCTGACGACGCGGTTCATGGCCTTGGCCCA	Bacterial
gi|1789113694|gb|CP046698.1|	4113	Solanum tuberosum cultivar MSH/14-112 chromosome 5	95.333	4.63e-62	ACTAATTTGTGTCGTTATCAAATCCCAAATACTTAAGTATAAAGTATGAAGGGATGTGTTTAACGTCCCCGCCTTAAGATCACAAATTTGAGGCTTTATAAGATCACGAATACTTGAGCATAACATGTGAAATAGTGTGTTTAACATGCC	Plantae
gi|530279242|gb|KF184718.1|	131158	Saccharum hybrid cultivar R570 clone BAC 162N24 complete sequence	97.333	2.77e-64	TCAAAGCTTTTGCACGCTTTTCAGAGAACGTGCTGTATTTCTGTAGACCACATCCCACCTCAGTTGTAGGTGCCAATTTTTGTGGTTGCATCTTTTATGATCCTTGTTCAGAGAAAAATATAAAAAAAATAGTGAAAAAATAAAAAAGTT	Plantae
gi|530279480|gb|KF184873.1|	131158	Saccharum hybrid cultivar R570 clone BAC 011P05 complete sequence	98.013	1.65e-66	TGTGCTGAATTTGAATATTTGAATTTGGGAATTGTTACTAATACAATGGAATTAGTGATAGAACCTACCTTAGAGCAAGAAATTTACAAGGGTCAGTTGAAGGATGAGAAACTAAAGAAGATAGCAGAAGACATAGTGATTGGTAAGTCAC	Plantae
gi|1378762420|gb|MH182564.1|	62335	Saccharum spontaneum clone BAC Ss31J13 Non-specific serine/threonine protein kinase (SS31J13_000007), hypothetical protein (SS31J13_000008), hypothetical protein (SS31J13_000001), hypothetical protein (SS31J13_000009), hypothetical protein (SS31J13_000002), VAN3-binding protein (SS31J13_000010), hypothetical protein (SS31J13_000003), hypothetical protein (SS31J13_000013), hypothetical protein (SS31J13_000004), subtilisin-like protease isoform X1 (SS31J13_000011), hypothetical protein (SS31J13_000005), roor hair defective 3-like protein (SS31J13_000006), and hypothetical protein (SS31J13_000012) genes, complete cds	90	6.12e-46	CGTCCCCCGCCGCTTGACACATGTCACCGCCGTTCTCGACCGGCCGACACGCCAAGTCCTCTGAGCCTCGCTCGACCCGCACATCCGCCGTTTTTACTCGGTCAACACCGTCACTCTCATATCTTCTTGCACTTGTCGATGTCCCAAGTG	Plantae
gi|262411007|gb|GU080318.1|	131158	Saccharum hybrid cultivar R570 clone BAC 148J07, complete sequence	95.333	3.61e-58	CTTCCTCAAAAAAAGTACTGTGCAAACAAAAGATTCCACGTCACATCAAACTTGCGATACATACATGGAGTACTAAATGTAGATGAAATAAAAAAAAACTAATTGTACAGCTTGGTTGTACTTTGCGAGACGAACGTTTTAAACCTAATT	Plantae
gi|667751705|gb|KJ865409.1|	4072	Capsicum annuum cultivar CMS line FS4401 mitochondrion, complete genome	100	1.64e-71	TTTTCTCATTGAACGAAAGGTACGAAATAAATCAGATTGATAAAAGTACCATGTGAAATCTTCGGTTTTTCCCCTTCCTCGATCCCTATCCCATAGGTACAGTGTTTGAATCAATAGAGAACCCTTTCTTCTGTATGAATCGATATTATTC	Plantae
gi|56236274|gb|AC116589.5|	10090	Mus musculus BAC clone RP24-65K2 from 13, complete sequence	100	5.91e-71	TTACAGCTGGATCTCATGGAGGCATTTCCCCAACTGAAGCTCCTTTTTCTGTGGTAACTCCAGCTTGTGGCAAGTCGACACACAAAACTAGCCAGTACAATACTCAATGCAAATTTATCAAAACTTTCATTTATATATGTGTAGACAATA	Eukaryotic
gi|530278119|gb|KF184971.1|	131158	Saccharum hybrid cultivar R570 clone BAC 046L16 sequence, complete sequence	93.182	6.12e-46	TAGTTCTAGTTGAGAGTTAGGGAGAGTTGAGCCATGCTCAGGTTCTAGATAAATCTTCGAATGTCTGGTATATCTTTGTATCTTCCCTTTGCAAGATTTATGCTTTTATATATTTATCTTCTCTATTTACGT	Plantae
gi|1049201236|gb|CP016594.1|	2055	Gordonia terrae strain 3612 chromosome, complete genome	98.658	4.56e-67	GCCCGGCGTCGGCCGCACCGGCGCCCGGGGCGTAGCGGGTGTCGATGAACGAGATCACAAACCTGGGTCCGCCCTCGTGATCGATCAGGTCGGCCACGCGCAGGAACGGCAACGACGCCCCCTGACGGCCGCGTTTGAGCGCGGCGGTC	Bacterial
gi|1378762232|gb|MH182540.1|	62335	Saccharum spontaneum clone BAC Ss16G14 hypothetical protein (SS16G14_000001), hypothetical protein (SS16G14_000013), hypothetical protein (SS16G14_000012), hypothetical protein (SS16G14_000014), hypothetical protein (SS16G14_000006), hypothetical protein (SS16G14_000007), hypothetical protein (SS16G14_000002), detoxification protein (SS16G14_000008), hypothetical protein (SS16G14_000009), hypothetical protein (SS16G14_000003), hypothetical protein (SS16G14_000004), hypothetical protein (SS16G14_000010), hypothetical protein (SS16G14_000005), and hypothetical protein (SS16G14_000011) genes, complete cds	96.026	1.67e-61	TCTTATACGCCGCGCAAAGCTATAAAGTCACAAGTACTGGCAGACTTTCTGGCTGAATGGACCGACACCCAGCTCCCTCCCGTGCAGCTCCAGGCCGAGCTCTGGACCATGTACTTCGATGGGTCACTGATGAAAACAGGAGCAGGCGCGG	Plantae
gi|38371905|gb|AC107368.11|	10090	Mus musculus chromosome 3, clone RP23-243N8, complete sequence	100	1.64e-71	TAGAGATTGAAACCAAAGCCTCTCAAATTTTCTGCAATTGTTCTATGATTGCTAGTATTCTTAGCCCACAAATTAATCTTTTATATTACTGTCTCTCTGGATTTCTCTATTAACTTTAATTTGCTTTTCCAAGCACTTATCTTGATTTTCT	Eukaryotic
gi|1378762118|gb|MH182523.1|	4547	Saccharum officinarum clone BAC So145G11 hypothetical protein (SO145G11_000011), hypothetical protein (SO145G11_000003), hypothetical protein (SO145G11_000004), Retrotransposon protein, putative, Ty1-copia subclass (SO145G11_000010), hypothetical protein (SO145G11_000005), UPI0001A869FA related cluster (SO145G11_000006), hypothetical protein (SO145G11_000012), hypothetical protein (SO145G11_000001), hypothetical protein (SO145G11_000007), hypothetical protein (SO145G11_000008), hypothetical protein (SO145G11_000009), and ATP-dependent 6-phosphofructokinase (SO145G11_000002) genes, complete cds	96.842	8.03e-35	TATGGGCTCAAGTGCGAGAATTTGATCATTTCGGTGATTGTTTTTGTACTTGTGCTCTTATAATTTGGACGGTTCTGTTACAATGACCACTCTCT	Plantae
gi|297747467|gb|AC241355.1|	3352	Pinus taeda clone PT_7Ba4333J14, complete sequence	90.476	6.12e-46	GGCTTCAGAATCAGATGCATGTTTTGACTCTGAGTCAGAACTCGACAAGGGGAATGATAAAGGGAAGTAGATTATCAATGCGGAGCCTAAGGCCACTGTTGCCACCACGAAGATCTAGATGGAGGAACCCGAAGATCCAGAGGAGGA	Plantae
gi|308056051|gb|CP002206.1|	712898	Pantoea vagans C9-1, complete genome	98.621	7.7e-65	CTTCCCGCGCGGGCCGCCATCGCTGGCTGAAATTCATGAATAGTCATCGGGAAACTCCTTAACGATCTTTCGGGTCGAGGGCATCACGCAGGCCATCGCCGATAAAGTTGAAACAGAACAGCGTGACCACCAGGAAGCCCGCCGG	Bacterial
gi|923033569|gb|CP012507.1|	71999	Kocuria palustris strain MU14/1, complete genome	100	5.91e-71	TGGGCGTGCGCACCGTCGGGCAGCGCCCGGGGCTGACCCACGGGCTCGACGGCTACCTGGACCTGGACGCGTGAGCGCTGAGGACGTCCGGCAGTCGCGGAGTCCGCTGCGGCGGCTGGGCTGGGTGGTGCTCGTCGCAGCGCTGCTGAG	Bacterial
gi|41893|emb|V00294.1|	562	E. coli laci gene (codes for the lac repressor)	100	3.56e-68	CGTTTCTGCGAAAACGCGGGAAAAAGTGGAAGCGGCGATGGCGGAGCTGAATTACATTCCCAACCGCGTGGCACAACAACTGGCGGGCAAACAGTCGTTGCTGATTGGCGTTGCCACCTCCAGTCTGGCCCTGCACGCGCCGTCG	Bacterial
gi|1213441078|gb|CP022154.1|	562	Escherichia coli strain ABWA45, complete genome	87.129	1.06e-18	GCGGCGTCGCAAATTGTCGCGGCGATTAAATCTCGCGCCGATCAACTGGGTGCC--C-TG-T-----CGATGGT-GAACGGAAGCGGCGTCGAAGCC-GTA	Bacterial
gi|1240691744|dbj|AP018357.1|	488447	Burkholderia contaminans CH-1 DNA, scaffold: scaffold01	100	1.64e-71	TCGACCGGGTTCGCGTGGCGGCCCGCGGCGATCACGCCGGCGATGTGCGCCATGTCGACCATCAGCTTCGCGCCCACGCCATCGGCAATCGCACGGAAGCGCGCGAAGTCGAGCGCACGCGGGTAGGCCGAGAAGCCGGCGATGATCAGGT	Bacterial
gi|530278910|gb|KF184847.1|	131158	Saccharum hybrid cultivar R570 clone BAC 028K12 complete sequence	92.537	2.2e-45	TTATACGCAGAGACGGAACTAGCGATTCTGATTAGGGGGGCCAAGCAAATATGATCATATTTTTTAATATGCAAAAATATACGTAATTATATGATTCAACAACTTTTTAAATATTTTACACTATTTATAACCAA	Plantae
gi|34495157|gb|AC132260.3|	10090	Mus musculus BAC clone RP24-370C1 from chromosome 13, complete sequence	100	1.64e-71	TCCCTCCAATGCCCTTTATTAAAGTTTAAAGGAAGTGTTGACTTGGCAGTGGGGGAAGGGTAGCGAATGAGTTCTCTTGTAGCTGACCTTTAGGGGCTAGTGAACTGCCAGCGAGTACTGTCACTAAGCAAGACAGACTGTGGTGATGTTT	Eukaryotic
gi|47825186|gb|AC122217.4|	10090	Mus musculus BAC clone RP23-118J3 from 16, complete sequence	100	5.91e-71	TGCAGAAGGTGACAGATTAGGACAGCTCTCCTCTCACACCCTCAGGGCTGGCTAACCCGTGCCTTCACCATCAAGGCCGGCTCTACTGTGCAACCCAGGTGAGTTGCAGGGTCCACTCTCCCAAATGCTGCGGCAAGGGGCAGGAACAGC	Eukaryotic
gi|530279456|gb|KF184852.1|	131158	Saccharum hybrid cultivar R570 clone BAC 020L15 complete sequence	98	5.95e-66	AGATCAACCACAAGGATAATGATGGTGACTTGATGAAGAAGAAGAAGAAAACGAGAAGGGGTGGAAGAGGAAGGTATCCAATGCAAATTCAAGATGCCAAGATGATGAGCAAGATTCAAGATAAGAAGAGAGATTTGGCTCACATCAAGT	Plantae
gi|54400868|gb|AC147371.4|	10090	Mus musculus BAC clone RP24-247D2 from 6, complete sequence	100	5.91e-71	CTCCTCGAAACACACAAGTACTTTGTTCATATTTTCACAGTCTCCAAGCAGTAACTATGCGCTGAAAACTGACATTCCTAAAAGGGAGGAAAAGTTAGTGACACGTATTCAATCTGAACACTGCTTCTTTAATTGTGTCTGGCTTATTTG	Eukaryotic
gi|1516569218|emb|LR031875.1|	3712	Brassica oleracea HDEM genome, scaffold: C9	100	5.91e-71	AACAATCCATATACAAGGCACATGATCACCACCCTTTGAAGTGTGATTCACCTGGTCAGCATCTTTTTCCAAAATTTGAAAAACATATATGAATGTGAGTCTCATGATTCTAAAAATAGTAACTTGAGATTCAGATCAAAAAGATTTAAA	Plantae
gi|1120697954|gb|CP013127.1|	1355477	Bradyrhizobium diazoefficiens strain USDA 122, complete genome	98	5.95e-66	AGCCGCACCGGGTGGCGAAGATCTCCGGCATCGGCTGCTCGTCGAAGACGCCGGACTATTTCCTCGGCAATTCCCACGGCTTCAACTCCGTGCACGGCCGCATGCCCAGCGTGCTGACCGGAGCCAACCTGGCCAATCGCGACCTGATCT	Bacterial
gi|297747409|gb|AC241290.1|	3352	Pinus taeda clone PT_7Ba2797E03, complete sequence	90	6.12e-46	TTGCTGGAGTGAGCAAGCGAAGACATCATCAAGCAGGATAAAAGGCCAAGAGGTAGACCGTCTTGATTGATTCTAATCTAAAGAAATATTCCATAGAATATATCTGTTGTGGCTAGACCCATTATTGGGCTAGAGGAATTCATTCATGTC	Plantae
gi|149931032|gb|CP000139.1|	435590	Bacteroides vulgatus ATCC 8482, complete genome	100	5.91e-71	CTCTCCATCAGCTGGGGCACCGTCATTTCCTTCTTTTGGTAAGCGGCCAAATCCGCAGCGTCCATCTTCTGTGGCTTCAGCTGTACGCCGTCAATCTTGGCGGTGAAGTACCAGTCCGCCGGGTTGATGGTGCTCTGGAAGGCATGGCCG	Bacterial
gi|1562504723|gb|CP022221.1|	1325107	Bradyrhizobium zhanjiangense strain CCBAU 51778 chromosome, complete genome	91.538	1.71e-41	GCCGAATTCGCCCGCAGCGGTTTTCGCGGGCCGCTCAACTACTATCGCAATTTCGATCGCAACTGGGAGCTGATGGGCGCCTTCGAGGGCGTGAAGGTGGTCGTGCCCACGCTGTTCATGGCCGGCGACC	Bacterial
gi|1352862263|gb|CP022048.2|	41276	Brevundimonas vesicularis strain FDAARGOS_289 chromosome, complete genome	89.565	1.74e-31	CGTTCCAGACCCGCATCGTCGTGACCCAGGGCACGAAGTCGGGATAGGCGCGCACGTCCGCGACCAGGTCGGCAAGCTGCTGGGGCGCATACGGGAGGATGCGTGTGACGCGATG	Bacterial
gi|959672264|emb|LN899820.1|	305	Ralstonia solanacearum genome assembly 9 genomes, chromosome : II	94.805	1.45e-23	TCTGTCTCTTATACACATCTCCGAGCCCACGAGACCCTTCTAACAATCTCGTATGCCGTCTTCTGCTTGAAAAAAAA	Bacterial
gi|984350221|gb|CP006992.1|	925818	Methylobacterium sp. AMS5, complete genome	90	6.12e-46	AGCGGGAGAAGCTCTTGGCCGCCACCCACGATCTCGAAGGGATGCGGAAATACATCGGCGCCGACTCGCTCGCCTTCCTGTCGATCCCCGGCCTATACCGGGCGATGGGCGAGGAGGCCCGCGACGAGGCCTCCCCGCAATACACCGACC	Bacterial
gi|82779804|gb|AC162889.2|	10090	Mus musculus chromosome 7, clone RP24-373A4, complete sequence	100	1.64e-71	TGGCCCAAATGCAAAGGCACTCATATTCATAAAAATTTTTGAAGCTTTTGAAGAAAAGAGCTCCCTGTAATGACAGACCCTTACTCAAAAATAAACTGAAGAAAACTAAACAATTGTAATTCAATCAATAGGACAAGGACTATCTAGATGG	Eukaryotic
gi|1377213876|gb|MF737048.1|	193079	Saccharum hybrid cultivar SP80-3280 isolate Shy3280Sca043 genomic sequence	94	6.03e-56	TACAAGTAATCAAGTGTTCGGCCGTTGGTTAATGAGTTACACAAATGTTTGTCCGCCACTCAAAGCTCATACAAGTGTTCATCCTTGTTTGGACTCTTTAAATCCAACCTAGGATTGTGGTGGAACTCGCCGTCTTCCGGGATGACATGA	Plantae
gi|293796|gb|M25032.1|MUSSDNA	10090	Mouse satellite 234 bp repeat DNA	98.667	1.28e-67	ATTTTTCAAGTCGTCAAGTGGATGTTTCTCATTTTCCATGATTTTCAGTTTTCTTGCCATATTCCACGTCCTACAGTGGACATTTCTAAATTTTCCACCTTTTTCAGTTTTCCTCGCCATATTTCACTTCCTAAAGTGTGTATTTCTTAT	Eukaryotic
gi|21212680|gb|AY109217.1|	4577	Zea mays PCO145920 mRNA sequence	97.727	2.29e-10	ACCAGTTCACGCTCCAGCTGAGTTCTTGTTGATTTCAAGACCTC	Plantae
gi|530279151|gb|KF184968.1|	131158	Saccharum hybrid cultivar R570 clone BAC 261M16 complete sequence	97.315	9.79e-64	TCAGTATGGCATAGAGAAGTTTGTGAATCTGTGGGTACCTGGTCTTGGATTCGTTGAGTACCTCACTAATGAAATAGATTGGCCGCTGTACCTTGTAGGCGTGGCCCGGCTCGTCGCGCTCGACCACCATTGTAGTGGAAACCACCCGA	Plantae
gi|1304130835|gb|CP025113.1|	2057741	Bradyrhizobium sp. SK17 chromosome, complete genome	100	5.91e-71	ATCCTGATCTGCCATGCGCTGACCGGCGACCAGCACGTCAACAACATTCACCCCGTCACCGGCAAGCCGGGCTGGTGGGACACCATGGTCGGTGCGGGCAAGCCGCTCGATCCCGACAAATACTTCATCATCTGCTCCAACGTGATCGGC	Bacterial
gi|24476162|gb|AC125056.3|	10090	Mus musculus BAC clone RP23-398G2 from chromosome 14, complete sequence	98.013	5.95e-66	TCAGTGGCTCACACTCTAAGATCAGTAATTGATAAATGGGACCTGGTAAAACTTGAAAGCTTCTGTAAGGCAAAAGACATAATGGACAAATAGACAACCTAGATATTAAGAAAAAATGTTCAGTAACCCCACATCTGATAGAGGGCTTGTA	Eukaryotic
gi|300681411|emb|FN431669.1|	128810	Saccharum hybrid cultivar BAC clone ShCIR9O20, selfed from cultivar R570	92	6.08e-51	CCGGTTGCAAGGCTGGAGTCAATTCAGATTTTACTTGCCTATGTCGTTCATCATAACTTCAAGCTATATCAAATGGATGTGAAGAGTGCATTCCTCAATGCCCCCCTCTCCGAAGTGGTATATGTAGAGCAACCATCGGGTTTTGAAGAT	Plantae
gi|1700042126|gb|CP041224.1|	29430	Acinetobacter haemolyticus strain AN54 chromosome, complete genome	95.333	2.79e-59	AATTCAATCGGGGCATCCAGCCAAAAGGTAATATTCGGCATTCTCGCCACAAAAGTTTGATTTAACAATTGTAACTTTTCCTGACTTAAACCACGTCCAGAACACTGATAAGCAAAGCTGGCATCGGTAAAACGATCACTCAGCACAATC	Bacterial
gi|530279628|gb|KF184952.1|	131158	Saccharum hybrid cultivar R570 clone BAC 011B09 complete sequence	90.476	2.2e-45	AACCTAATTAAAGACAACAACCAAGAGATCAGTTCTCGTAACTCGAGTGTTGCCCTAAGATAAAGCTATTCGACACTCGCATGCTTACCAAGGACAA-CGAGGTGACAACTATGGC-CTACTTAGATAACAAGCATACATACAACAT	Plantae
gi|187727712|gb|CP001069.1|	402626	Ralstonia pickettii 12J chromosome 2, complete sequence	98.667	1.28e-67	ATCCGTGGATGCCCGCGAAGGTATTCGACGCGTTCTATCGCTCTGGTGCATTGGTTTTTGGGGGCGGGCACGTCGTGCTTCCGTTGCTGGAGCAGCAGACGGTCGCGACCGGTTGGGTGGCATCGAACGATTTTTTGGCTGGCTACGGTG	Bacterial
gi|530279164|gb|KF184657.1|	131158	Saccharum hybrid cultivar R570 clone BAC 257A20 complete sequence	93.243	3.63e-53	CAATAGTGCTGCTGTTAGACCTATTAGTAGCTTTTGAATTTCTCGATTAAGTCTAGTTTAATAGCTAGCTTTTGGAACCGTAAATAGCTCGTAACTTGTGCGTTGTAACTCTGTTTTTCGTGTAATTCGCGTCTTTGTGATCGTAGCG	Plantae
gi|11990232|emb|X86563.2|	4577	Zea mays complete chloroplast genome	100	1.64e-71	TAATAGCCTATTTCTTATACTATATCTCTATCCCGTGAAATTCTCGAGCCCAAAGATGGATGCATATGCTGTGTTTCATTTTGCTAAATGATATCAATTAAATGGTATATCAATTCTATAAATTGGATATAGCAATAAATAAATCAGCAAA	Plantae
gi|82754608|gb|DQ231562.1|	4113	Solanum tuberosum chloroplast, complete genome	99.338	7.64e-70	TCTTTCTTTTCTCTTTGCTTTATCATGCGAGATAGGGGAAGCTTTTATTTTGTTATATCATCAGGGTAATGATACATGAACCTCATAGTGCTTTTTATATGGCACAAGTAGGCGAATTTGTCATGGAAGCGGTAGAACTGATGAAACTGCG	Plantae
gi|297747411|gb|AC241292.1|	3352	Pinus taeda clone PT_7Ba2900E16, complete sequence	94.079	6.03e-56	TGTATTC-G-GTGAGCGAGAAACAGAGAGGTGAGACTGTGAGAGAAAACAGAGGATATTACAGCGGTTTTGCTGTAGGTTGTGTCTCTTCATTTTGCTGGAAAATAGAAAAGGAAGGACTGGCTGTTCTGGGTGGACGTAGCCCAAACTGGG	Plantae
gi|68532122|gb|AC164576.4|	10090	Mus musculus 10 BAC RP23-50F14 (Roswell Park Cancer Institute (C57BL/6J Female) Mouse BAC Library) complete sequence	100	5.91e-71	GACACTGTACCAGGCCATGCCTTCCTTCTATGCTTTCTTTGTAGCAGACATGTTGGTGTTTTTTCTCTTGACCAATTGCCTACTGTTTCTGTTAGTTTATCAAAGAGGGGTTTACCTGTCACCCTTTCTTTTATAAAGGACTAGCCACAG	Eukaryotic
gi|19172958|gb|AE005673.1|	190650	Caulobacter crescentus CB15, complete genome	88.462	8.03e-35	TGGCCCACCCCGAACTCGGCATGAAGCTGCTGCAGCAGGTGAAGGCCGACTTCGAAGAGGCGGCCAAGGTCGCGTACGAGCCGAGGATGGAAGGCAAGCAGATGATCATGATCCTCGCGCCGCGTTAAGC	Bacterial
gi|1768674649|emb|LR722623.1|	112509	Hordeum vulgare subsp. vulgare genome assembly, chromosome: 0H	82.609	3.82e-18	TTCACTACGAAGGGCGAAAATACGTCATTCTTTTTATAATCTTCTGATATGTCAGTCCTGTCCACAATTCCCACGATGTTTGTTTTCCCTGAAAGAACTATGTAGCATTTTGGCT	Plantae
gi|58054|emb|X53121.1|	32630	Cloning vector pAST 18a for C. elegans	98.658	4.56e-67	GCAGCCGAACGACCGAGCGCAGCGAGTCAGTGAGCGAGGAAGCGGAAGAGCGCCCAATACGCAAACCGCCTCTCCCCGCGCGTTGGCCGCTTCATTAATGCAGCTGGCACGACAGGTTTCCCGACTGGAAAGCGGGCAGAGAGCGCAAC	Other/Synthetic
gi|1699231469|gb|CP041122.1|	615	Serratia marcescens strain WVU-001 chromosome, complete genome	88	4.83e-32	ACCGATAATATGCAGTTCGGCGCGCTGGTCAGCCTGTTTACCCTCATCCCTGTTCTGAATCTGGTGAGCCTGCCCGTCGCCGTTTGCGGCGCTACCGCGATGTGGGTCGATCGTTACCGCGCGCA	Bacterial
gi|1049201236|gb|CP016594.1|	2055	Gordonia terrae strain 3612 chromosome, complete genome	98.667	1.28e-67	TCTGCGCGACCAGCAGCGAGCCGTAGAGCAGGACCGGCCACGGCATCCGTGACCACACCGCGACGCCGAGCATCGCCAGCGTGCTCAAGACGATCCACGCGGTGGCAACCGGTGCGATCTCGGCCGAGTGCACGAGCATCTCGTTGACGA	Bacterial
gi|1699231469|gb|CP041122.1|	615	Serratia marcescens strain WVU-001 chromosome, complete genome	88.8	1.04e-33	ACCGATAATATGCAGTTCGGCGCGCTGGTCAGCCTGTTTACCCTCATCCCTGTTCTGAATCTGGTGATCCTGCCCGTCGCCGTTTGCGGCGCTACCGCGATGTGGGTCGATCGTTACCGCGCGCA	Bacterial
gi|1049201236|gb|CP016594.1|	2055	Gordonia terrae strain 3612 chromosome, complete genome	98.667	1.28e-67	TCTGCGCGACCAGCAGCGAGCCGTAGAGCAGGACCGGCCACGGCATCCGTGACCACACCGCGACGCCGAGCATCGCCAGCGTGCTCAAGACGATCCACGCGGTGGCAACCGGTGCGATCTCGGCCGAGTGCACGAGCATCTCGTTGACGA	Bacterial
gi|149931032|gb|CP000139.1|	435590	Bacteroides vulgatus ATCC 8482, complete genome	100	5.86e-71	TTTAAAAGAAGAAAAATTTGATGCCGTAGCCGCTTTCCAGCCCACATTCCGCAGCCGTTTTCTTTGCTGGCGTTTTCGTCTGGCAGGCATAAAAGCAGCCCACATCAAGCAGAACAGGCGGGAACTGCAAAAACTGATACGGCGGAAACA	Bacterial
gi|530277963|gb|KF184809.1|	131158	Saccharum hybrid cultivar R570 clone BAC 027I07 sequence, complete sequence	100	1.64e-71	TGACAAGAAACCCAACCATGTCTACAAGTTGAAGAAGGCTTTATATGGCTTAAAGCAAGCACCTAGAGCATGGTATGAGAGGCTAAGGGATTTCCTTCTCTCTAAGGGATTCAAAATGGGCAAGGTTGATACTACTCTATTCACCAAGAAG	Plantae
gi|674993598|dbj|AP014630.1|	106649	Acinetobacter guillouiae DNA, complete geonome, strain: NBRC 110550	100	5.91e-71	AGCATGTGAAATTGTATTTGTATCGCTGATTGATTCATTTTCATCTAAATAAGCTTTTTAGCCTGAACAATCCTGTCATAAAATCGTCACAAAACTATCAAATAGCAGATTTTTATGTTCAGTTTAAATAAATTTCTTTTCTCAAAATGG	Bacterial
gi|938161749|gb|CP012697.1|	1714373	Microbacterium sp. No. 7, complete genome	97.959	1.03e-38	CGGAGGGGTGTTACTTCTCGACCGGTCTAGCGGTAGCGGTAGACGATGCGTCCGCGGGTGAGGTCGTAGGGCGAGAGCTCCACGACGACCCGGTCCTC	Bacterial
gi|1304130835|gb|CP025113.1|	2057741	Bradyrhizobium sp. SK17 chromosome, complete genome	98.667	1.28e-67	CATTTGGTCCCGCCCTTCCGATGTCCGTCGTCAAGATGTCCGTCATCAAGAAAAGGCTGTCGACCGACATGCTGCCGCCCGGCCTCGGCGAGCGGCAGCGCTACCTGTTCTTCGCCGAGTTGTTCGAGCATTTCTCGAACACCGGCGAGC	Bacterial
gi|1111293072|gb|CP018191.1|	364410	Granulibacter bethesdensis strain NIH9.1, complete genome	99.32	1.28e-67	TAGGTCAATCCAAGGACGCTCCGTTTTCCGGTGTCATCTGGCCGGGTATGTCAGCACCAAGCCTCAAAGACCTTCAATGGTTCGTCGATCGGTTGCGCATGGCGATCTTCGCTGAATGCGCGTTGTCCTTGCCGGACACCGGGCTTG	Bacterial
gi|89001187|gb|AC115811.12|	10090	Mus musculus chromosome 5, clone RP23-429M21, complete sequence	100	5.91e-71	CAATGATTGTAAACGCTAAAATTAAAGTAAAAGTATCACGAAGAACTATGAATTGTTTGCAGTTTAGCTCATCCACATTTTCTGATCTAATACTAAGATGCAATTTGTTTTGAAGTCCTTGTAAACTGTTTCATTTACAGTTTGGGTTGG	Eukaryotic
gi|146403799|gb|CP000494.1|	288000	Bradyrhizobium sp. BTAi1, complete genome	100	5.91e-71	CGGAGGCCCGCCCGCTCCCATGTAGTTCTCGGCGTGAACCTCGAAAAACCCGACCGACGGTCGGGTCCCGAGAATCTCCTGGTAGTGAGACGGCTTCAATCCGACCCCTGCGCGCGCGGGGATGGCGTCAGGACAATTGCACGGCAACGC	Bacterial
gi|149931032|gb|CP000139.1|	435590	Bacteroides vulgatus ATCC 8482, complete genome	100	1.64e-71	TACAGATACGTTTCGCCCAGCCTCCCCGCGCTTTGGATTACAACAGTACCAACCTTCCCTGGCGTGTACAACCTGATATTGCCGGCGGCGGTTATTTCTATGATCTGGCTCCTCACCAGCTGGATTTGCTACAAGATATGTTCGGCTGCAT	Bacterial
gi|30270710|gb|AC119806.6|	10090	Mus musculus chromosome 7, clone RP23-211A9, complete sequence	99.333	2.75e-69	GGAATATTGCAGCAAAGGGCAGAACGGGCTATCTTATCTGGAAGTCTAAGTTCAACAGGCACGGTGAGAATGCACAGCTATGTGGTAGGTGTACAACGCCTTCAGTCTAAACAGCAAAATCTACAGAGAGCAGAGCTCTCAGAACGGCTA	Eukaryotic
gi|959672264|emb|LN899820.1|	305	Ralstonia solanacearum genome assembly 9 genomes, chromosome : II	94.805	1.45e-23	TCTGTCTCTTATACACATCTCCGAGCCCACGAGACCCTTCTAACAATCTCGTATGCCGTCTTCTGCTTGAAAAAAAA	Bacterial
gi|1205930379|ref|XM_021452238.1|	4558	PREDICTED: Sorghum bicolor ACT domain-containing protein ACR10 (LOC110432234), mRNA	98.611	2.77e-64	CTGAATCTGAATAAGAGTGTGGACAGAGCTAAGCGAGTTGTCCATTGTCACGGAGATGGTACCACCCCTTGTGCTGATCGATTGCTCCTCTATGAGATTTGTGTTAAACATCTGTTCCATAATAGCAGGCGTCAGCGAAGCCCA	Plantae
gi|1079357977|ref|XM_009123880.2|	3711	PREDICTED: Brassica rapa probable helicase MAGATAMA 3 (LOC103846874), mRNA	100	5.91e-71	ACCATTATTCGGGAATATATAGCACTACGATCAATCAGTTCGCTTCCTTTCAAGGATTTAATCTTCACTGCAGCAGAGAAGTCTTGTGGCTCTGAAGATGACGCCTGGAAAATATCTGGACCTCTTCATGAATTCTTTAGCGAGAATCTT	Plantae
gi|1552040758|gb|CP034810.1|	2500532	Paracoccus sp. Arc7-R13 chromosome, complete genome	97.351	7.7e-65	TGTCCGCCGGGCACACCCTTGCAGTGCCGCCCCTGGGGCGGGCGCGAATCAATCTGGAGCGTGACGCTCGCGGCGGCGACGTCATCACGCTGCGGCTGCGCCGCCGTGCCCCCCACCGGCCTGATGGCGTGGAAAACAGCTAGGCGAAACG	Bacterial
gi|1692920755|gb|CP041090.1|	1404367	Bradyrhizobium symbiodeficiens strain 65S1MB chromosome, complete genome	94.737	3.61e-58	CCATGTCGCGGTCCTGCGTGGCGGCGCGCACCAGGACGCCCCAGCGTGTGCGCTGGAACAGCAGCCAGAGAATGCCGAGCACGACGGGGCTGAGCACGATCAGGAACAGATCATAGCTCGGGATGTTCTGGCCGAAGAAATCGA-C-CGCCC	Bacterial
gi|530278706|gb|KF184736.1|	131158	Saccharum hybrid cultivar R570 clone BAC 053L01 complete sequence	97.333	9.96e-64	AAAAAAAAGATTCTCCATCACATCAAATTTGCGATACATGCATGGAGTACTAAATGTAGATGAAATTTAAAACTAATTGTACATCTTGGTTGTACTTTGCGAGACGAACGTTTTGAACCTAATTAGTCAATGATTGGACACTATTTGCCA	Plantae
gi|1378762221|gb|MH182538.1|	62335	Saccharum spontaneum clone BAC Ss33E24 SKP1-like protein 1A (SS33E24_000006), putative polyprotein (SS33E24_000001), hypothetical protein (SS33E24_000002), UPI0001A87829 related cluster (SS33E24_000003), UPI0001A85ACB related cluster (SS33E24_000009), Xyloglucan endotransglucosylase/hydrolase (SS33E24_000004), Terpene cyclase/mutase family member (SS33E24_000007), hypothetical protein (SS33E24_000005), and hypothetical protein (SS33E24_000008) genes, complete cds	96.732	9.96e-64	TCTGAATCTGTTACAACAAGATACTGCTCAATTGATAAACGATTCAGATCCTGCAAAGACTATCTTCAAGACAATCCGTGGCCAAGTTCCTGTCGATGTTGAAGAAACTATCTTCCCAGCAGTCCATCTAGAG--CCGACAACTTCAATATCA	Plantae
gi|1389777980|ref|XM_025134057.1|	59895	PREDICTED: Cynara cardunculus var. scolymus uncharacterized LOC112524287 (LOC112524287), mRNA	100	0.000301	TATGTACAACATTCAAACATACCATAACAA	Plantae
gi|1725991144|gb|CP041335.1|	682798	Chitinolyticbacter meiyuanensis strain SYBC-H1 chromosome, complete genome	83.333	1.05e-23	GTAGGATGAGATTCCAACATAGAGCGCCTTGCCGCTG-TGCACCGCGGTTGCGAGTGCGCCGATTGTCTCCTCCAGGGGCGTGTCAGGATCGAAGCGATGCGAATAGAAGATATCGACGTAATCGAGCCCCA	Bacterial
gi|1378762333|gb|MH182552.1|	4547	Saccharum officinarum clone BAC So146O02 hypothetical protein (SO146O02_000001), hypothetical protein (SO146O02_000011), hypothetical protein (SO146O02_000006), Phosphotransferase (SO146O02_000002), hypothetical protein (SO146O02_000007), and hypothetical protein (SO146O02_000003) genes, complete cds; 40S ribosomal protein S24 (SO146O02_000008) gene, partial cds; and hypothetical protein (SO146O02_000009), Malic enzyme (SO146O02_000004), UPI0001A8484D related cluster (SO146O02_000005), and MDR-like ABC transporter (SO146O02_000010) genes, complete cds	95.364	2.79e-59	TTTCGTGGATAAAATAACTCTAGAAAAGTCCAGAATTATTATTTAAGCCGCGAAAAATACTCCGAAAGCTCCGAAAATTCGGGGAAAAATTCTCAGAGACATTACGGAACATGAGGAACCCAAATAAAGTATTTGGAGCTCATGATAAGAT	Plantae
gi|28300646|emb|AL627385.13|	10090	Mouse DNA sequence from clone RP23-229I19 on chromosome X, complete sequence	99.342	7.64e-70	TGATGTCATTATCCATAATGGAGTGTGACTTTGCAGCAATGAAGTTGTCTGTGAGTCACCAATACTTCTTAAATAAGCCCCTCTCCCTACCAAAAAAAAAAA-TCTGTGGTTTGCCAAATTGGACAATGCTGGAACCTTTGCTGTGATGTGT	Eukaryotic
gi|271885409|gb|AC211323.6|	4577	Zea mays BAC clone CH201-65L11 from chromosome 5, complete sequence	92.222	6.3e-26	CACAAAAACTAGCAAGGAAGCATGTTAGCAGGCCTTCAGGCTTCAAATACTTAGGTATTGCAGGCATACAGAAACTATAGCTAAGAGCAT	Plantae
gi|28927900|gb|AC127327.4|	10090	Mus musculus BAC clone RP23-254M18 from 5, complete sequence	100	5.91e-71	ATATTCCAGCGTAGGCCTCTGGTCCAAGATTAAACAGACTAAAAGGTCAAAAGAAAACAGACTTTATGTTTTTATTTTCTGTGAATTGCTTTGTTTGGTGTTTTTTGTTGTATGTTTGTATTTTGATTTTGATTTTGTTTTTGTTTGTTG	Eukaryotic
gi|84782071|gb|AC156027.2|	10090	Mus musculus BAC clone RP23-55O17 from chromosome 17, complete sequence	100	1.64e-71	TAGCCATGCATAGTAATTATTAAATGACTCAATAATTAATTAACATTGATTATATAATTTAAATATATATGTATTTCAACACGTGTAGTTGGTAAGTAAAGTGGTGTTTCATTTAATTATTTCATCATAGACATAATTTCAGCTATAAGCT	Eukaryotic
gi|1093393217|gb|KX608911.1|	131158	Saccharum hybrid cultivar R570 Scramblase family protein (Sh239D06_g0020) gene, complete cds; retrotransposons LTR Gypsy Tat Sh239D06_te00004, LTR Gypsy DEL Sh239D06_te00005, and LTR Gypsy Tat Sh239D06_te00004, complete sequence; putative wall-associated receptor kinase-like - WAK1 (Sh239D06_g0260) gene, complete cds; DNA transposon Sh239D06_te00010, complete sequence; putative wall-associated receptor kinase-like protein (Sh239D06_g0360) gene, complete cds; DNA transposon schAT Sh239D06_te00028, complete sequence; Transcription factor floricaula/leafy (Sh239D06_g0410) gene, complete cds; and retrotransposons LTR Gypsy Sh239D06_te00040 and LTR Copia Maximus Sh239D06_te00050, complete sequence	98.667	1.28e-67	AACACGGACATGTTCCCCTGAGTCAGTTCTAGAAACTCCGTAACCTTCCGGTTGATTAGCCCGGCAGGGATGTAGTACTCCCTGAAGGCTGCGGTGAACTCCGGCCAAGTCACACGATGGTCCACCGGCTGCATGGCGTTGAAGGTGTCC	Plantae
gi|530279400|gb|KF184812.1|	131158	Saccharum hybrid cultivar R570 clone BAC 268K21 complete sequence	99.324	3.56e-68	ACCTTGTGCACGTGTGTTAGCATTTTCATAATCATTTTTGAAGGTTTTCCAGTTAGCTCACTAGGCCCTACATGCAATGCACTTCATGAATTCACCTAGTGGCACCCGTGCGTCGAATAACCGATAAGACTTCCCCTCTTAATAGTTC	Plantae
gi|82491791|gb|AC164983.2|	10090	Mus musculus BAC clone RP23-16J24 from chromosome 17, complete sequence	100	5.91e-71	ACATTTGCCCTTCCATTATAACCTACACAGCAAAGAAAAGAGAAGAAAAAAAAATAAGTTCCTGGTAAATTAAACCTCTCTGGACTATTGACTTCATCACACTGTAAGTGCAAACACTTCATTTCCAACAAACACAAAACAGAATTTCAA	Eukaryotic
gi|1280029430|gb|CP024923.1|	1327635	Sphingomonas sp. Cra20 chromosome, complete genome	92.617	4.7e-52	GTGGTGCGCAATTGCTGCGCGCTGTCGCTCGTCACCGGGCAGCCCTTCCGCATCGCCAATGCACGCGGCAAGCGCGAGAAACCGGGGCTGATGCGCCAGCACGTCACGGCGATCGAGGCGGCGTGCGCGATCGGCGGCGGCGCCTGCGA	Bacterial
gi|55909034|gb|AC139382.3|	10090	Mus musculus BAC clone RP23-30B24 from 12, complete sequence	100	1.64e-71	TCTTAGGTTCTGAAAGTCTGAATACCTCAAGGAACTAGGGTAGTGAAATTGAAAGTACAGATAGGTGCTACGGGAGTTGTTAGCTGATCAATGTCCAGCCCCGGATCTGGTGTCCTAGGTCAAGATTGTGCTCAGTAAATGTGCATTGCAG	Eukaryotic
gi|530278627|gb|KF184683.1|	131158	Saccharum hybrid cultivar R570 clone BAC 109M04 complete sequence	99.338	7.64e-70	TGTTGTTTGCTTCTCAAGAGCCATCAAACCTTTAAGCTTCTTGTTCTCATTTGCAAGCTTCTCATTCTCACACTTGATCTTGGCATAATCATCATAGTTGCTTGACTCAACCACACTCTTGCCTTTGCTACTAGAACCTTTCTCAATGCTT	Plantae
gi|46485782|gb|AC137746.2|	39947	Oryza sativa (japonica cultivar-group) chromosome 5 BAC clone OSJNBa0030J05, complete sequence	76.923	6.43e-11	AGTTGTTCAACTCATCAAGATCTACAACTTTTATTTTGGTCATCTC-GTCATTTGACAAAATTTGAACCTTTCAAATTTGAAATTTTGAAAAACGACAAGTTCGAACCAAAATTTGAGACCCAAATTGATTTCAACATAAAAA	Plantae
gi|15088543|gb|AF326781.1|	4568	Triticum monococcum actin (ACT-1) gene, partial cds; putative chromosome condensation factor (CCF), putative resistance protein (RGA-2), putative resistance protein (RGA2) and putative nodulin-like-like protein (NLL) gene, complete cds; and retrotransposons Josephine, Angela-2, Angela-4, Heidi, Greti, Angela-3, Fatima, Erika-1, Angela-6, Angela-5, Barbara, Isabelle, Erika-2, and Claudia	96.026	1.67e-61	TTGCTGCCGTAGCAAGTCCCCGCCGAACTAGGGTATGGACTTGATCTTTGTGCTATTCTCCAATCTGATTCCTAGCACATTGTGATCTTCATGATTCTTGCCACGATTGAAACACTCCTATCCAGTCAAAACGCTCATAGATTAGGTTTGA	Plantae
gi|37497219|gb|AC134842.3|	10090	Mus musculus BAC clone RP24-375P18 from chromosome 14, complete sequence	99.333	2.75e-69	CACTCTCTGAGCTAGTCTCACACTGACATTCATGCAGAGGATTATTGTGATTTTTAATCACTGCTGTATATTACTGGAGGAAGCTCATAATGAAAGCTCTCTGCACCACACGAAGCTGATGACAACCAAGTATGATCAGAAACACAGATG	Eukaryotic
gi|1331035486|emb|LT972195.1|	215358	Larimichthys crocea genome assembly, chromosome: VI	95.395	1e-58	CTGGATTCAAAGTGTCAA--AGTTGAATTTATTATTCCTGTACAAGAAGGAGCGTTTAACAGTGCAGCACACAAAAGGGGTTACAAAGAAAAGGCTCCCCGAGGAGCTCTAACAGTTGGTTCTTATACCTTTTTTTCTAATGGGACTGTCTC	Eukaryotic
gi|1529910694|ref|XM_010751894.3|	215358	PREDICTED: Larimichthys crocea palmitoyltransferase ZDHHC3 (LOC104935973), mRNA	98	5.95e-66	CAGATGAGACTCCCATCGAGCAGATGAGAAACAGGCTGATGATCAAGGACAGAGGCTCGACATCTTCACCCTCGTCGCCCACCTCCCCCTCTCAGCCGCCTCACCATCCTCCACACACCCGCAAGCCAAAGCTGGCTCTGCTGCGGGAGG	Eukaryotic
gi|49659489|dbj|AP006714.1|	717233	Saccharum hybrid cultivar NCo 310 chloroplast DNA, complete genome	100	1.64e-71	TGCAGTCGCATATGAAATGGACGAAGGGAGAAATTTAGCAACACTTTTCCCGCAGGATCTCCTGCAAGAAGAGGATAATCTCCAACTTCGACTTGTCAATTTTATTTCTCATGAAAATAGCAAGTTAACTCAAAGAATTTATCACACGAAT	Plantae
gi|530279006|gb|KF184879.1|	131158	Saccharum hybrid cultivar R570 clone BAC 082J13 complete sequence	90.756	1.04e-33	ACTAAACTGTGTAATTAGTTTTTTTTTCTTTCGTCCACATTTAATACTCCATGCATGTGCCGTAAGATTTGATGTGACAGGTACTGTAGCACTTTTTGGGATC---TAAACAGGCTCTT	Plantae
gi|78190228|gb|AC129022.5|	10090	Mus musculus BAC clone RP23-318P2 from chromosome 12, complete sequence	100	5.91e-71	ATACTAGTGATTGATATGAGACATTTTATATATACATAGCATTAGCATTTATTTTACTTTTTCTCTAGAGAAAAATATCAGAGACTGTCAAAGTACGAAGTTACAAGATTGTGAGTCCTCAAAAGTTTCTTATACTATATGTATTCAAAT	Eukaryotic
gi|966203979|emb|LN868870.1|	55513	Pistacia vera satellite DNA locus F_180_CF_1809BF_180_2	96.629	4.83e-32	TGTTTCTGCTCGTTTTGTCATCAGGTTTTTGGTGAGATCGACTCTGTTGGCTGTATAAACATAGTATTGATTATATCAAAAACAAAAAG	Plantae
gi|966207841|emb|LN868820.1|	55513	Pistacia vera satellite DNA locus F_180_A6NWV_2	96.721	3.82e-18	AATCGAGACCCATTACTAGTGGCTGAAAAAACTGAGTAAAACGGCGTATAGCCCCTATGGG	Plantae
gi|1377213810|gb|MF737032.1|	193079	Saccharum hybrid cultivar SP80-3280 isolate Shy3280Sca027 genomic sequence	96.026	1.67e-61	TGTTATAGTTGTAGCATAAGTAATTGTGCCCTTTGTTTTTCTTATTGGTTTCTGATGTTTTATTCGCGATGAGATAATTCAAACTTTTTTGTAGCCGTACTTCCGGTGCTTTTTCTTCTAATGGATCGACGGTCCGGACAAGTTTGACCCA	Plantae
gi|51854744|gb|AC133187.3|	10090	Mus musculus BAC clone RP23-324O10 from 1, complete sequence	100	5.91e-71	CCAGACTTTTCTATAGATAGACAAGTCTATCAAGAAGAACTTTCAGTTTTGAACATCTATGCTCCAAATGCTAGGGCACCTACATTAACAAAAGAAACTTTAGTAAAGTGCAAAGCACACATTGCACCTCACACAATAATAGTGGAAGAC	Eukaryotic
gi|1378761996|gb|MH182508.1|	4547	Saccharum officinarum clone BAC So89O17 hypothetical protein (SO89O17_000001), ATP-dependent 6-phosphofructokinase (SO89O17_000004), hypothetical protein (SO89O17_000009), hypothetical protein (SO89O17_000002), and hypothetical protein (SO89O17_000005) genes, complete cds; SO89O17_000006 pseudogene, complete sequence; and MYB transcription factor (SO89O17_000007), hypothetical protein (SO89O17_000003), and Amino acid permease 2 (SO89O17_000008) genes, complete cds	98.667	1.28e-67	CGTCTGACCTCGAGCATGACTGGCGCGTCCCGTACCTCGACTACCTCAGCCGAGGGGACCTCCCCTCGGATAAGACTGAGGCTCGACGGATCGCACGCCGGGCCAAAACCTTTGTAATCATGGGCGACAGCAGAGAGCTCTACCGCCGTA	Plantae
gi|24415642|emb|AL772210.8|	10090	Mouse DNA sequence from clone RP23-407G17 on chromosome 4, complete sequence	100	5.91e-71	CTCTTTAAGAACCTGAAGGTACCATGAGCGCTTTCTAGGTAGGGAGTCACCAATGATATTATCCAGTATGATGCTTATGAATCAACTCAATGACCACCATGGTATGAGAACCCTAAGAGTATATTAGTGGTATGGATCCCTTTTCAGTAG	Eukaryotic
gi|1768533292|ref|XM_031429432.1|	55513	PREDICTED: Pistacia vera uncharacterized LOC116143981 (LOC116143981), mRNA	92.188	4.76e-42	TGACGATCATCAGGATGAATTCCAAGCTGCCAAAAGCCAGCTTTGAGATCAAATTTTGAAAACATCTTTGCATTATGGAGATTTGCAAAAAGAACTTGTCTGGAAGGCAGAGGAAATTTATCATCACG	Plantae
gi|58054|emb|X53121.1|	32630	Cloning vector pAST 18a for C. elegans	100	3.56e-68	CGAATGGCGCCTGATGCGGTATTTTCTCCTTACGCATCTGTGCGGTATTTCACACCGCATATGGTGCACTCTCAGTACAATCTGCTCTGATGCCGCATAGTTAAGCCAGCCCCGACACCCGCCAACACCCGCTGACGCGCCCTGA	Other/Synthetic
gi|380446983|gb|JN800029.1|	131158	Saccharum hybrid cultivar R570 isolate RLC_scMaximus_1.6 retrotransposon, complete sequence	100	1.64e-71	TGCTCATGTTGGAATGAACACTCTCAACAAGCTATTGAAGAAAGAACTAGTGAGAGGATTGAAGGATGTGAAGTTTGAAAAGGACAAACCTTGTAGTGCATGTCAAGCGGGCAAACAAGTTGCAAACACTCATCCAACCAAAGCTTTCATG	Plantae
gi|1789115599|gb|CP046685.1|	4113	Solanum tuberosum cultivar P8 chromosome 4	95.946	3.58e-63	CAGATTGCAGTCACGGCTGAGACAATAACATTTTCTGACAAATGTCTCGCGTTCAAAAGTTGCTGGAATATTCTCCTTTACTGACAGTGAAGTGCGGTTCTCCTTGTTTAAGGATCGCTAAAATGATCTTCTCAATTTCTCCAGGTAT	Plantae
gi|959672264|emb|LN899820.1|	305	Ralstonia solanacearum genome assembly 9 genomes, chromosome : II	93.902	2.93e-24	CTGTCTCTTATACACATCTCCGAGCCCACGAGACCCTTCTAACAATCTCGTATGCCGTCTTCTGCTTGAAAAAAAAAATAAA	Bacterial
gi|672713136|emb|LK931720.1|	403776	Sphingobacterium sp. PM2-P1-29 genome assembly Sequencing method ,scaffold BN1088_Contig_143	87.417	7.97e-40	TAAGAAGCAATCTCATCAATACCGATAGCATTAATGTACTCAATAGCAGCATTTAAACAAATACCTGCTTCAATATTTGGTGTCCCCGCCTCAAACTTAAATGGTAATTCATTATACGTTGTCTTCTCAAAAGTCACTTCTTTAATCATAT	Bacterial
gi|1304137992|gb|CP025114.1|	2057741	Bradyrhizobium sp. SK17 plasmid unnamed, complete sequence	100	5.91e-71	AGACTACGGTGCCCGGGTTTGAAGCGGCACAAGAGGGATCACTGGAGGCGCGAACCATTGCCGCGCATCGGGCGTATGTGATCGCTCTGGTGGCGTGGGAGCGGACCGTTCACCGGGCGACGTGCCCGGTCTGTCGGTCGCAGCAACTTC	Bacterial
gi|357433120|gb|CP003093.2|	1045855	Pseudoxanthomonas spadix BD-a59, complete genome	94	6.03e-56	GGCTTGGACTCAGCCAGCTTCTCGGTGCCCCGGTGCAGAAGGCCCACGTGCGGGTCGGCACGGACGATGGTTTCGCCGTCCATTTCCAGGATCAGGCGCAGCACGCCATGCGCGGCCGGATGCTGCGGGCCGAAATTCAGCGTGTAGTTG	Bacterial
gi|530279242|gb|KF184718.1|	131158	Saccharum hybrid cultivar R570 clone BAC 162N24 complete sequence	91.391	1.02e-48	TCTGAAAAGCGTGCAAAAACTTTGACAATTTTTTTTTCTTTACTTTCCTGATTTTTTTTGGCAATTTTGATGAAACCAAACAGGGCGAAGCAATCTGTTATTGAGTGTGGTTAACAGTTGCAAGATGAAACTGTGCTGACAGAACAATATG	Plantae
gi|959672264|emb|LN899820.1|	305	Ralstonia solanacearum genome assembly 9 genomes, chromosome : II	94.937	1.17e-24	TCTGTCTCTTATACACATCTCCGAGCCCACGAGACCCTTCTAACAATCTCGTATGCCGTCTTCTGCTTGAAAAAAAAAA	Bacterial
gi|1378762061|gb|MH182515.1|	4547	Saccharum officinarum clone BAC So190N17 hypothetical protein (SO190N17_000006), putative transposase (SO190N17_000001), hypothetical protein (SO190N17_000003), Chitinase (SO190N17_000004), hypothetical protein (SO190N17_000005), and hypothetical protein (SO190N17_000002) genes, complete cds; and Plasposon NKBOR-like transposon, complete sequence	98.675	3.56e-68	TGCGTCCAAATCCAAGTGTGGCCATCATGATCACCATGTCTATCTTGCCACCAACCTTAGAATGTACTAATCCTCATATGCTACATACAACTTAGGCATATGATTAGTACTTAGGCATTGTCACTAATTACCAACACCAAACATAGGACTT	Plantae
gi|1482838514|gb|CP030827.1|	1825976	Neorhizobium sp. NCHU2750 chromosome, complete genome	89.13	8.38e-05	GCCGGCCAACTCGTCGGCCGTGTAGAGCGGCTTGATGTCGATCCCC	Bacterial
gi|530278738|gb|KF184749.1|	131158	Saccharum hybrid cultivar R570 clone BAC 043A03 complete sequence	78.261	4.97e-12	CAATATTTAGATGAAACACTTGTAACATACGTTTGAAACAGTTGAAACACTTGCAATGAAACACCAGGAAAACATGTGTA--G-C-CATTG-GA--AAAATATATGCAACATCCAAATAAAACACTTGCAACGTATGT	Plantae
gi|1614056733|emb|LR584435.1|	8032	Salmo trutta genome assembly, chromosome: 18	97.333	2.77e-64	AACGTGTGAGTTATCTAAATGTGTTTATTGCTGTCAGGCAGGCACATTGGCGAGCAGGCTGGCAGTCGGGCGGGCGGGCTGGGGAGTGGGGAATAGAAATGCATAAGCTGAATATCAGCTTCCACCGGCTGCGTATGGGGTCTCTGAGTT	Eukaryotic
gi|407894523|gb|CP003872.1|	358220	Acidovorax sp. KKS102, complete genome	94.04	6.03e-56	TTCATGCGAACGTCTCCAAAGAGTGGGGTGAACAAAACCTTTCGCCCCCGATTCCCCTCGCAAGCGCAGGGCATCGGGCCAGCCCGCATTCTGTGCGGCAGCCCTGCGCACCGCACGTACGGCATCGTTAGCAGAAGTAACAAAAACAAAA	Bacterial
gi|530278839|gb|KF184821.1|	131158	Saccharum hybrid cultivar R570 clone BAC 104G22 complete sequence	98.667	1.28e-67	CCCGGAACTTCTTGCCTTTTTTGTCACCATAGCATGAACGCAGTGCATCAATGGATGCATGAAGAGAATGCTCCAATCCACAAGGGCGGATAATTGTTCCATTCAAATGCTAAAAAAGAAGAAGAAAAATCATCAGCTTAAACTTTAAAG	Plantae
gi|959672264|emb|LN899820.1|	305	Ralstonia solanacearum genome assembly 9 genomes, chromosome : II	95.238	3.01e-27	CTGTCTCTTATACACATCTCCGAGCCCACGAGACCCTTCTAACAATCTCGTATGCCGTCTTCTGCTTGAAAAAAAAAAAAAAAA	Bacterial
gi|530278859|gb|KF184832.1|	131158	Saccharum hybrid cultivar R570 clone BAC 152D05 complete sequence	89.262	3.68e-43	AGTTTCAAGCAGGAGAACATTGACAGGGTCCCGATGCACCCCACTCAAGGCTTTGAGCCTCTGGTAAGTGTCATTTTTTATAGTCTTAAGTCTTTTTTCTTCTAGATTCCCTCGACTAATTCGGTCGAG-CCTGTGTGCAGGATCTGTC	Plantae
gi|47605122|gb|AC140396.3|	10090	Mus musculus BAC clone RP24-184N24 from chromosome Y, complete sequence	97.333	2.77e-64	CTACAGTGGACATTTCTAAATTTTCCAACTTTTTCAGTTTTCCTAGCCATATTTCATGTCCTAATGTGTGTATTTCTCATTTTCCGTGATTTTCAGTTTTCTTGCCATATTCCAGGTCCTTCAGTGTGCATTTCTCATTTTTCACGTTTT	Eukaryotic
gi|363406024|gb|CP003191.1|	203275	Tannerella forsythia 92A2, complete genome	100	1.64e-71	TGACCGTCCGTGAAACATTTTGATGATCCATATTGCAACAGCCAGAAATACGACAAACGAAAACGCCATAGAAGCTAAATACAGGTTCGAGTCGATACCGGACATCATACTTTCTTGCGAAAAGCTGTTTATGTCGGTGAGCGGCTTCGGG	Bacterial
gi|1789113696|gb|CP046699.1|	4113	Solanum tuberosum cultivar MSH/14-112 chromosome 4	98.675	2.75e-69	TTGGATCAAGTATTCTAGTAGCTAAGACATTAAAAAATTCATAGGACCTCTCATAAGTGAATTCAGATATATAGAACTCTCGATATCGGACTTGGCATGAAGGGGTTAGTATAAAACATCAACGTTCGAAAGTATGTCGTTAAATAGGGGA	Plantae
gi|187727712|gb|CP001069.1|	402626	Ralstonia pickettii 12J chromosome 2, complete sequence	91.391	7.86e-50	TCGGCCGACAGGCCGTGTGTGATCTGCTGGCCGCCGGGCGCACTGGTCTGATAGTTCAGTTCGTAATCGTTCGGCGCGCGATAGGCCATGCCGTAGATCGCCTTGACGGTGGTCGTGGGAGCGGCATGCCAGATCAGGCCGACGCGCGGGC	Bacterial
gi|1093393150|gb|KX608891.1|	131158	Saccharum hybrid cultivar R570 retrotransposon LTR Gypsy Sh007C22_te00001, partial sequence; retrotransposons LTR Gypsy Sh007C22_te00003, LTR Gypsy Sh007C22_te00005 SOLO, LTR Gypsy Sh007C22_te00011 SOLO, and LTR Gypsy DEL Sh007C22_te00013, complete sequence; Serine threonine-protein kinase TOR (Sh007C22_g0350) gene, complete cds; and retrotransposon LTR Copia Ale Sh007C22_te00020, putative DNA primase small subunit (Sh007C22_g0370) pseudogene, and retrotransposon Sh007C22_te00028, complete sequence	97.333	2.77e-64	TGGGACAGCTAGTACAGGAAAGGAATGAAGCCTGAAACGAGAGGGACCTTCTCAGGCAAAGGGTCGAGGAGCTAGAAGGGTATAATGCCAACTTGCATGAATAGTTCCATGCCCTTTACAACGGGATAGGCCCGTATGCTCCTCCGGACG	Plantae
gi|1134968090|gb|CP019322.1|	408	Methylorubrum extorquens strain PSBB040 chromosome, complete genome	96.667	1.29e-62	ATGGCCGGGCATTCCCAGTTCAAGAACATCATGCACCGCAAGGGCCGCGTCGATGCGGTCCGCTCGAAGCTGTTCAGCAAGCTCGCCCGAGAGATCACGGTGGCGGCCAAGCTCGGCACCCCCGATCCGGCGATGAACCCGCGCCTGCGC	Bacterial
gi|170763587|gb|AC215360.2|	4081	Solanum lycopersicum chromosome 2 clone C02HBa0025N15, complete sequence	100	1.64e-71	TTCTAGATAGGCATGTCAATGCGGAAATGGGCATTTAAGAAATGGTATGAGCATACGTGGTGATTTCCCAATTCATTAAAAAGATCTTCATATAGTCTTTTGAGAAAATTTTTTAGGTGCTTCAGGCGCCATATTAATGAGCTAATACATA	Plantae
gi|1304130835|gb|CP025113.1|	2057741	Bradyrhizobium sp. SK17 chromosome, complete genome	100	9.59e-42	CCCCGTTGCAGGCGCAGCCGATCGACCCGCCGACGGTGTCGATGTCCTTTATCGTCAACAATTCGCCGCTCGCCGGCACCGAAGGCGACAAGGTGAC	Bacterial
gi|83318690|emb|CT009635.18|	10090	Mouse DNA sequence from clone RP23-109E18 on chromosome 17, complete sequence	100	5.91e-71	TAACTTAGATATTATTAATTTTAACAGTAACCAGAATCCTGCTGTTTCAGTTTTAGGTTTTTATAGGCCGCTGATTATGAGGGGTGGGTGTTCATGCCAAGGACCCTGAATCCGACTAACAGCTCTACCTAGTTCCCTAACAAATATGGC	Eukaryotic
gi|8017660|emb|AJ403356.1|	10090	M.musculus DNA for desmin-binding fragment DesE1	96	2.15e-60	CATATTCCAGGTCCTTCAGTGTGCATTTCTCATTTTTCACCTTTTTTAGTGATTTTGTCATTTTTCAAGTCGTCAAGTGGATGTTTCTCATTTTCCGTGATTTCTGAGTTTTCATGCCATATTCCACGTCCTACAGTGGACATTT-TAAA	Eukaryotic
gi|1205921848|ref|XM_002467366.2|	4558	PREDICTED: Sorghum bicolor probable glutathione S-transferase GSTU6 (LOC8055113), mRNA	90.909	1.37e-17	AGGAAATGTCAGGTGGAGGC---GATGAGCTGAAGCTTCTGAACACTTGGTTCAGCCCGTTCGGGTCCCGAGTGATG	Plantae
gi|1789115602|gb|CP046688.1|	4113	Solanum tuberosum cultivar P8 chromosome 1	95.302	2.15e-60	TGAGCACAAGATTGCACTCTTCACACCATTTAAGTACCTCGGCCAAATGATCCAAACAACCATCAAATGAGTCACCTACCAAAGAGAAATCATCCATAAATACCTCAATAGTGTCCTCCACCATATCAAAGAATATCGACATCATGCAA	Plantae
gi|530278910|gb|KF184847.1|	131158	Saccharum hybrid cultivar R570 clone BAC 028K12 complete sequence	94.118	6.43e-11	ATCCCTTCATTTTAGAGGAATTAAAATCTACTTAATGGATTAGGCTATTTG	Plantae
gi|187727712|gb|CP001069.1|	402626	Ralstonia pickettii 12J chromosome 2, complete sequence	93.333	2.81e-54	CGCCGATGGCGAAGTCGTGCTGTGTCTGCATGGCGAGCCCACATGGGGTTTCCTCTTCCGGCACCTGATCGCGGCGCTGCGCGACACCCACCGCGTGGTGGTGCCCGACCACATGGGCTTCGGCAGGAGCGAAACACCGCCATCACGGAG	Bacterial
gi|1043658277|gb|CP014989.1|	1758689	Serinicoccus sp. JLT9, complete genome	82.353	8.38e-05	GAGGAT-GGGCGAGAGCCACTTCTCAGCGGTGGCCAGGGGCCAGCCCTTGCGGGCGGCGTAGTCCGCC	Bacterial
gi|1378762292|gb|MH182546.1|	4547	Saccharum officinarum clone BAC So192M06 hypothetical protein (SO192M06_000001), alpha-1,2-Mannosidase (SO192M06_000003), Peroxidase (SO192M06_000005), hypothetical protein (SO192M06_000004), and Metalloendoproteinase 1 (SO192M06_000002) genes, complete cds	98.675	3.56e-68	TCTCTGAACAAAATTCACAAGCCAAAAAGGCTGATCTTTGTATAAATAACAAAGCATAGTAAAAAGTGTCAAACAACAGATTTCTTAATTTTCTTGGACAGTCTAGGGTACCAAGACATTCTCCAAAAAGTTATATGAACATTGCACATGT	Plantae
gi|1373526687|gb|CP020544.1|	1280	Staphylococcus aureus strain CR14-035 chromosome	92.593	3.07e-22	CTGTCTCTTATACACATCTCCGAGCCCACGAGACCCTTCTAACAATCTCGTATGCCGTCTTCTGCTTGAAAAAAAAAAAAA	Bacterial
gi|149931032|gb|CP000139.1|	435590	Bacteroides vulgatus ATCC 8482, complete genome	100	5.91e-71	GTACCTTGAAGAATGTGGGCAATTATAAGAGTGCTCTTTTGGAAAGTCCGGAAAGAGAATTGACCTCTATGGTGAATGCGTTGAACGGAGGATATACGCAGCCTTCACCGGGTGGTGATCCCATCGCCAATCCTAATACATTACCTACAG	Bacterial
gi|1707204610|gb|CP041636.1|	2594003	Ferrovibrio terrae strain K5 chromosome, complete genome	88	6.16e-41	CTCGCCGTTCGACAGGTTGCTCCATACGAACACCATGGCGGTGCAGGGCGCGGCCGCCAGCAATATGAGTCCCGCGATATAGCTGTCGATCTGGTCGGCCGGCAGCCAGGGCCGGAATAGATAGCCGATGAACAGCCAGCCCAGCAGCGC	Bacterial
gi|50839098|gb|AE017283.1|	267747	Propionibacterium acnes KPA171202, complete genome	100	5.91e-71	ACGATGATTATCGGCCTCAACGGATCCGGCAAGACGACCCTGCTCCACTTGCTCGCGGGGCTTCGCAAGCCAGGCATGGGACGAGTGTGGCTGGGCAAGCGTGACCTCGCCCGGATCGGCGCCAAGGAGCGCTCCAGGATGATGGCGCTT	Bacterial
gi|19572121|emb|AL669832.7|	10090	Mouse DNA sequence from clone RP23-50O9 on chromosome 11, complete sequence	100	5.91e-71	CTATAAGAAATACCTTATTTTATTTTCTAATTCAGCAGGAACCCTTTGTCATTTATATATTACCAGCATACTGTAGGTTTTTTATATTCTACATCAAATGATAGATGACTGTATTTAAATCTAGGTATTGGACCCTTAAGGGTAAAGATT	Eukaryotic
gi|215254413|gb|FJ427399.1|	4571	Triticum turgidum clone BAC 738D05 chromosome 4B, partial sequence	87.333	2.87e-39	ACTTTCTCACATCCACATATGTCCCAAACCAAAAGTCAAACTTGGCCCCACCGAAACTTTCTATCCGGTGCCATCGAGTTCAATTGACATAGCCGCTGCCAGTAACCCTAGTATTTTCGGTCTCACCGAGATGGGATTGCAAACTCTCTG	Plantae
gi|1304130835|gb|CP025113.1|	2057741	Bradyrhizobium sp. SK17 chromosome, complete genome	100	5.91e-71	GGAAATGCGTCAGCGACAGGCGATGAATGCGGGACGGGGTCATCTCTCTCCTTCCCCTCTCCCCCTGTGGGAGAGGGTGGCGCCTCACGAAGTGAGGCGACGGGTGAGGGGTATCTCACAGCTCGGCAAGCTTGGCGACAATGTCTTCGA	Bacterial
gi|530279242|gb|KF184718.1|	131158	Saccharum hybrid cultivar R570 clone BAC 162N24 complete sequence	98.013	1.65e-66	TCCTTGTTCAGAGAAAAATATAAAAAAATAGTGAAAAAATAAAAAAGTTTGATTCCTACTAGTGCCTTTTGGGAAAATCAGGGAAAAATTCAGGAAAAAGAAAAAATCCGGTTATTTGCTTGTTCTGTGCGTTCTTTCCATCATCCTTTGT	Plantae
gi|1205977295|ref|XM_002441816.2|	4558	PREDICTED: Sorghum bicolor alpha-1,3-mannosyl-glycoprotein 2-beta-N-acetylglucosaminyltransferase (LOC8073458), mRNA	96.825	2.95e-19	AACATCATTTAACCTAATGGGCTCCAAATATTGCTCAAAGAATTGTCCCAAGCTTGATCCCTG	Plantae
gi|1390684740|gb|CP029426.1|	1404768	Bradyrhizobium amphicarpaeae strain 39S1MB chromosome, complete genome	93.243	3.6e-53	TGATCAGTTTCGGCTTGCAGGCGAGCGCCATGGCGATCATGACGCGCTGGCGCATGCCGCCCGAAAACTGGTGCGGATAATTGTGCACGCGGCCTTCGGCGTTGGGAATCTGCACCAGCTTGAGCATCTCGACGGTGCGGGCGATCGC	Bacterial
gi|240863652|gb|CP001644.1|	428406	Ralstonia pickettii 12D chromosome 1, complete sequence	100	5.91e-71	CGCCGGCCATCGCTGGGCAATCCTCTGTTCGCTTGACCCCCAGCCGCGTGAGGCTGGGGCGGCTATCAGGCCATTGGCGGATTTACGCGTTCATGACGCATGGCCCACCAGAGTTGAATTGCCTCCACGGTCGGCTGCACGTCGTGCACA	Bacterial
gi|1683361986|dbj|AP019297.1|	3755	Prunus dulcis DNA, pseudomolecule Pd01	85.714	8.32e-10	TTTGATGTGAAGAATGCATTTCTCCATGGAGATCTCCAGGAAGAAGTCTATATGGAGGCTCCTCCAGGAT	Plantae
gi|1004068949|gb|CP013233.1|	279058	Collimonas arenae strain Ter10, complete genome	79.545	2.33e-05	TGGTGATCGCCGGCTGGACCGGCCGCGACGTTGCG-GC-TCTGGAACACCACATCGAGGAGCTGAAGGCGATCGGTGTGCAGCCGCCA	Bacterial
gi|72096731|gb|AC158756.4|	10090	Mus musculus chromosome 5, clone RP24-151L11, complete sequence	100	5.91e-71	CAATGGATCTGGTTTGAATGATATCTCAGAAACAAAGGAGTACATTCAGGTCATCTGGAAGCAAAGGCCAGGAGCCAGAGAATATTGTGCTAAGTGAAATATGTCAAAGCAAAACGTGCTTGCCGCACACCTACGACAACCTGAGTTCAA	Eukaryotic
gi|124359065|gb|AC196850.2|	4558	Sorghum bicolor clone SB_BBc0140O05, complete sequence	76.378	1.8e-06	CACCTCGACCACGAAGGGGACGCAGATCCAATCT---ACG-TCGACTACTTCCCCGACACCGGCATCGGTTACGACGACGCTGGCTCCAACCTCGCTCACACCAGCAACGTCTCCGACCACGCCGAC	Plantae
gi|456351576|dbj|AP012603.1|	1245469	Bradyrhizobium oligotrophicum S58 DNA, complete genome	84.138	8.02e-30	CCTCGGCGCGCAGACGCTCCTGCCACTGCGGATCGGCCGCGAGGAAGTAGACCATCGAGGTCAGCGACGACGTCAGCGTGTCGTGCGCGGCCATGGTCAGGAAGCTCATGTGGTCGACGATGTCCTGCGTCGACAGCAGCGCGCC	Bacterial
gi|116106497|gb|CP000425.1|	272622	Lactococcus lactis subsp. cremoris SK11, complete genome	100	5.91e-71	ATCTTCCTATTTTTAAAGGAGTTGGAAATACTTCACTTTTATATGGGGCCGGAACCATGAAAGGTGATCAAGTGATGGGTGAAGGAAATTATACTCTTGCGGGTCACAATATGACTGGTTTCACTTCAGACTTATCAATATTATTTACTC	Bacterial
gi|456351576|dbj|AP012603.1|	1245469	Bradyrhizobium oligotrophicum S58 DNA, complete genome	84.138	8.02e-30	CCTCGGCGCGCAGACGCTCCTGCCACTGCGGATCGGCCGCGAGGAAGTAGACCATCGAGGTCAGCGACGACGTCAGCGTGTCGTGCGCGGCCATGGTCAGGAAGCTCATGTGGTCGACGATGTCCTGCGTCGACAGCAGCGCGCC	Bacterial
gi|116106497|gb|CP000425.1|	272622	Lactococcus lactis subsp. cremoris SK11, complete genome	100	5.91e-71	ATCTTCCTATTTTTAAAGGAGTTGGAAATACTTCACTTTTATATGGGGCCGGAACCATGAAAGGTGATCAAGTGATGGGTGAAGGAAATTATACTCTTGCGGGTCACAATATGACTGGTTTCACTTCAGACTTATCAATATTATTTACTC	Bacterial
gi|530279581|gb|KF184935.1|	131158	Saccharum hybrid cultivar R570 clone BAC 233B18 complete sequence	95.333	2.79e-59	CATGAAATAATAAGATAACTACTTAGTAGTAATGCTAGGTAGTGCCTACAAACACTTTTAGCTTTAACACTAGGGATGACAATCTGGAACAAGTAAGCTAGAGGTGCAGGTAATTAATAGGTGGCTACTAAAACAAGTGTCAAGTTAATA	Plantae
gi|110623376|emb|CT030163.13|	10090	Mouse DNA sequence from clone RP23-438L8 on chromosome 13, complete sequence	100	5.91e-71	CAAGTACACTGAATTAATCACATGCATTTTACCATACCACCACTGATTAAGGCTGGTCTTCAATAACAATAAGAACAACAGAAAGCCCAAATACACTTGGAAGCTGTAGGACCATGAAAGGCAGCTTGGTTCTTGGTTGAACACAAGTTG	Eukaryotic
gi|1353793180|gb|CP027090.1|	72004	Bos mutus isolate yakQH1 chromosome 22	98	5.95e-66	AACACTGAGCCCCTGAACTGCAGGAGACCCCCAACCCAGCTCCATTTTTTATTCAATCACTTATTCATTCATTCACTCATTCTCTTGACAAATGTTTACTGAGTATCTACTGTGTGTCAGGCCCATCTCTTGGCCGACATGACTCTTCCC	Eukaryotic
gi|530279293|gb|KF184742.1|	131158	Saccharum hybrid cultivar R570 clone BAC 009C19 complete sequence	87.417	2.87e-39	GCAAAC-AACCTATAATTAGAATAGTACACCAGCAGTATAAAAACAAGATAAAAAGTTTATGAACGTATTCTACGCCTTGCTACGGTCACGTCAACGCGAAGATCACAAAAATCGGAGCTAAAACGCAAAAGTTGCGAATTATTTAGGGTT	Plantae
gi|530279256|gb|KF184729.1|	131158	Saccharum hybrid cultivar R570 clone BAC 170G03 complete sequence	98.013	1.65e-66	TGTTGCTTATGTGAACCATGCATGCTCAAAAACCTCAACTCAAATCTTTCATATCTGAGTGTTGTCATCAATCACCAAAAAGGGGGAGATTGAAAGCATCTAGGCCCCGAGGTTTGGTTTTGGCAATTGATGACAACGCTTTATTACCATG	Plantae
gi|1093393233|gb|KX608914.1|	131158	Saccharum hybrid cultivar R570 retrotransposons LTR Gypsy Sh253I01_te00005 fragment and LTR Copia Maximus Sh253I01_te00006, putative wall-associated receptor kinase-like (Sh253I01_g0100) pseudogene, DNA transposon Sh253I01_te00009, retrotransposons LTR Copia scMaximus 1.1 Sh253I01_te00010 and LTR Gypsy DEL Sh253I01_te00020, complete sequence; Transcription factor floricaula/leafy (Sh253I01_g0230) gene, complete cds; and retrotransposon LTR Copia Maximus Sh253I01_te00030 fragment, complete sequence	94.631	4.66e-57	CCTTCAATGATTTTATCAGTGATGCTTTGACTCAGGAGAACAATAATGCGATTTATTCTTCCTCTAAGAGCCGTAAAAGGGCCCTTGAGGCGAGTGCTTCGCAGTCTCGAACCTCAGCTGCACCTAGGGCTTCCCCTCGCCCACCTGCC	Plantae
gi|300681373|emb|FN431666.1|	131158	Saccharum hybrid cultivar BAC clone Sh142J21, cultivar R570	100	5.91e-71	TGATCATGATGGCCACACTTGGATTTGGACGCAACCCTACGTGATCAAGGCAAAGGTATATGCTTAAGGGTTGTGTTTTAGTAACCAAGACACCTAGTGGGTGTGGTTACATTATAGGATAGATAGCCGTACTATAAAGAGGGGAATGAC	Plantae
gi|1789115603|gb|CP046689.1|	4113	Solanum tuberosum cultivar P8 chromosome 7	97.987	4.6e-67	TTTAGGTACCATTTTGGGAAGTATACCCTATCATTGACAGGTTGTATTCGAAGGAATGCAAATGCAATTAAAAAAATACATGCACTCAGAATGTTAATAGCAGCTGCAACACCTATATCAGTCAGAGTGGCCATGTTTCTGCTTCAAAG	Plantae
gi|959672264|emb|LN899820.1|	305	Ralstonia solanacearum genome assembly 9 genomes, chromosome : II	94.595	1.76e-21	TCTGTCTCTTATACACATCTCCGAGCCCACGAGACCCTTCTAACAATCTCGTATGCCGTCTTCTGCTTGAAAAA	Bacterial
gi|530279513|gb|KF184902.1|	131158	Saccharum hybrid cultivar R570 clone BAC 013I13 complete sequence	85.185	1.38e-12	AAATCATTTTGGGAACACCCGATGGTACTCCTAGGTGACGTAGGTCAACTCAAAGCTCGTTTCGGTACATTTGGAGACCGT	Plantae
gi|148879784|emb|AM403007.1|	131158	Saccharum hybrid cultivar BAC clone 265O22, cultivar R570	94.079	1.68e-56	TACATTATTCGGCCAGCTAAATGTGAGGCATGCGTTCAACATGACTCGCGGCCCAACAACGGTCGGTCCTTAATTGACACAGATGGAAAACACTACAGTCCGAAACCCTGTAAGTTTCCGCCCGGTCTCAAATTCATTTC-ACACTTAGTTA	Plantae
gi|1378762400|gb|MH182560.1|	62335	Saccharum spontaneum clone BAC Ss11H15 E3 ubiquitin-protein ligase CCNB1IP1-like protein (Fragment) (SS11H15_000002), putative retroelement (SS11H15_000003), and ZCN26 (SS11H15_000001) genes, complete cds	85.526	1.04e-33	GATTTGAATCCTTACTGTTCCATTATCCAATCACTGAAGAT--TCT-ATGGTAGACACTCAAAATGTTCACAGG-TGTAGGTGAAGCTTGGAATGAATTATATGCAGATATCATGTCAAGGAGATGACCCATCTTAGTCCTTAACTTTACTC	Plantae
gi|240863652|gb|CP001644.1|	428406	Ralstonia pickettii 12D chromosome 1, complete sequence	100	5.91e-71	GCTGATCCAGCGCGACGACGACAAGGAAGACACCGTGCGCAAGCGCCTGGACGTGTACGAAAACCAGACGCGTCCGCTGGTGGACTATTACTCGCAGTGGGCCGCCAACGGCAACAGCGCCGCCAAGGTCGCGCCGCCGAAGTACCGCAA	Bacterial
gi|1331035481|emb|LT972190.1|	215358	Larimichthys crocea genome assembly, chromosome: XXIII	98	2.14e-65	TATTGGAATATTTTATTTTGTTATGTTTGGTATCATTTTAAAGGGGAGACTCTGAGCTTTCACTTAAACCCTTTTGTGAACATTTTGGATAAGTACAGCCAACCCTGGAGCTCTTCAAACTTTCAATCACACACATTTTCCTGCCATTTC	Eukaryotic
gi|1059490748|gb|CP016449.1|	1842537	Hydrogenophaga sp. RAC07, complete genome	87.903	2.25e-30	CGGCTCATGCTTTCCACGCCGCCGCCGATGGCCATGGTGGC--CTCGCCAGTCATCACCTTGGCGGCGGCCATGTTGCAGGCCTCGAGGCCCGAGGCGCAGAAGCGGTTCACCTGTACGCCGGC	Bacterial
gi|1246953117|gb|KY924305.1|	4567	Triticum turgidum subsp. durum cultivar Langdon genomic sequence	90.598	2.89e-34	TTCCTCATCAGACGCGGGATCCTTGGTACTATCAGAATCAGCATACTTGACTAAAGCCGCCATTAGCGTCCCCATATCGTTGCAATCACGCTTAAGGCACCCCAGTTTCTGTCTCAG	Plantae
gi|959225436|emb|LN899825.1|	305	Ralstonia solanacearum genome assembly 9 genomes, chromosome : VII	91.837	1.39e-07	AGT-TTCTGTCTCAGAGACTGTCTCTTATACACATCTCCGAGCCCACGA	Bacterial
gi|300681399|emb|FN431668.1|	131158	Saccharum hybrid cultivar BAC clone Sh253G12, cultivar R570	100	1.64e-71	TGCAATCTTCTAGCATAGTGATTAGTTCATCTTTAGTGAATTCTTCTTCATCACTATCACTATCACTAGCATTATCATGATCACTCTCATCGTCGGATGATACCTTAGCGGCCTTAGCCATGAAGCATGATGGAGTGTCGAAGAGGGAGAC	Plantae
gi|2251189|emb|Y13454.1|	62337	Miscanthus sinensis satellite DNA MSCIR1	98.649	1.65e-66	TGGACAGGTTAGATGATGTCACTATCAATTATGTCACTTACCCAGGCCATTAATGTACACTGGACGCCACGACACCGGGGACTGCTGACGCTGATTTCAGGGCAGATTGAAAACCATGAGAACTTTGCCTTTCGGATATGAAATCGAG	Plantae
gi|1085982851|emb|LT629783.1|	296	Pseudomonas fragi strain NRRL B-727 genome assembly, chromosome: I	99.333	2.75e-69	GACCTGGCCGACTACCTGGTTCGCCGTGGCCTGCCGTTCCGTGATTGCCACGAAATCGTTGGCCACGCCGTGAAGTATGGCGTTGAGACCGGCAAGGACCTGGCGGAAATGAGCCTTGAAGAACTGCGTCAGTTCAGCGATCAGATCGAA	Bacterial
gi|530278929|gb|KF184850.1|	131158	Saccharum hybrid cultivar R570 clone BAC 055F12 complete sequence	99.338	7.64e-70	TACAATGGAATTAGTGATAGAGCCTACCTTAGAGCAAGAAATTTACAAGGGGCAGTTGAAGGATGAGAAACTAAAGAAGATAGCGGAAGATATAGTGATTGGTAAGTCACCAGGCTTTCGAATGGATGATAATGGAATTTTGTGGTTTGGA	Plantae
gi|52421428|gb|AC148089.8|	10090	Mus musculus chromosome 8, clone RP24-366L10, complete sequence	98.667	1.28e-67	ACCCTGAACTAGATCCCTGCTGGGGAGGACTGGCCTCCAAGGTCAGTCCCCTGGTGGAGAACATCTCTGAATGAAGAATGGCACCGAGGAGGAAGGAGGGGGCAATAGTCCTAAATGCTGACATTCCTTCCCCCATCTTACTATTCCTTA	Eukaryotic
gi|785747316|gb|CP011077.1|	1134687	Klebsiella michiganensis strain RC10, complete genome	79.71	4.94e-17	TGGCGTTCAAGGACTCCTTTAATAAGTGGGAGCCCTTTGGCGGCTACGGCTGGGTGGCGACGTGGCGTCCGCTGGCCGATCAGAATTTCCACTGGGG-CGCGGGTTATACCGCCGGTGTGACGGCACGTCACAACTGG	Bacterial
gi|1304130835|gb|CP025113.1|	2057741	Bradyrhizobium sp. SK17 chromosome, complete genome	93.919	7.81e-55	GCGCTGTTGATTGCCGACGATGGCGATTCTGTTGTCGCGACCGCCGACGCGCTGACCGCTGCCGGCGCCAATCTGCGCAACATCCAGCTGCTCGGCACCGGGCTGTGGGACAATCCGCGGGTGTTCGCGAGCCCGGTCTTGCAGGGCG	Bacterial
gi|1380481754|gb|CP026952.1|	2079793	Aeromicrobium sp. 592 chromosome, complete genome	84.667	1.34e-32	AGGAGCGACTCACGACGCAGATCGCCGAGGCGCTCGTCACGGTGCTCCAGCCGCGCGGTGCCATCGTCGTCATCGAGGCCGAGCACCTGTGCATGACCATGCGCGGGGTGCGCAAGGGCGGTGCCAAGACGATCACGAGTGCGGTGCGCG	Bacterial
gi|1304130835|gb|CP025113.1|	2057741	Bradyrhizobium sp. SK17 chromosome, complete genome	100	2.11e-70	CGAGCTTTTCCTGGTCGGCCTTCGACTTCGGCTCGATCGCGATTTCGATCACCGGCTCCGGGAATTCCATCTTCTCGAGGATCACCGGCTTGTCGGGATCGCACAGCGTGTCACCGGTGCGCGCTTCCTTCAGGCCCGCCAGCGCGACG	Bacterial
gi|1061224965|gb|CP014168.1|	1560345	Sphingomonas panacis strain DCY99, complete genome	89.796	2.85e-44	TATGCCGGCGGCATCAAGGGCATCACCGCGGGCAAGGTGCTCGAAGGTCGTTTCCCCGAGCGCGTGATTGAAAAGGCGATCGAGCGGATGATCCCGCGCGGCCCGCTTGGCCGTCAGCAGCTGCGCAACCTGCGCGTCTTCGCCGGC	Bacterial
gi|1707779526|gb|CP041656.1|	1404864	Bradyrhizobium sp. 58S1 chromosome, complete genome	91.946	2.17e-50	GTCAGGCTGCCCGCGAGCCCGATCTGGGCCGCCAGCAAACAGTGTCGTCCAATCGTCACATTGTGACCGATCTGGACCTGATTGTCGATTTTGGTGCCCTCCCCGATCACGGTGTCACGCAGAGATCCACGATCGATCGTGGTTCCGGC	Bacterial
gi|41470972|gb|AC093341.5|	10090	Mus musculus chromosome 5, clone RP23-7E4, complete sequence	100	5.91e-71	TATATGGTAGCCTGTGGATAGCAAATATAACTGCATGAAGATCATTGTTGTTTGATTAAAGAAGCCTTCTCCTGGGATTTTTGAAATCATGATGAACTACATTTATATTTTGAGCCTTTTGTTTTTCTAGTATATAAGACAGTTATGGGA	Eukaryotic
gi|179342784|gb|CP001029.1|	441620	Methylobacterium populi BJ001, complete genome	100	5.91e-71	TGGCCGTCGCCATCCTGACCGTCCTCGTCGTGCGCCATCTCGTCGGAGCCTGAGCCATGGCCAAGACCGCCTCCGCCTTCGCCGTCGGTCTCCTGTTCGGCCTCGGCCTCCTCGTCTCCGGCATGGCTGATCCGGCCAAGGTTCTCGCCT	Bacterial
gi|381356398|dbj|AP012279.1|	335659	Bradyrhizobium sp. S23321 DNA, complete genome	89.13	2.87e-39	TCGCTGGCTGCGCCAGGATTTCGGCGCCGGCTCGGTTCTGCATTTCGGAACTCACGGCGCGCTCGAATTCATGCCGGGCAAGCAGGCCGGCCTCTCAGGCGCGTGCTGGCCGGACCGCATGATCGGCGACCTGCCGAA	Bacterial
gi|663681406|emb|HG975523.1|	4081	Solanum lycopersicum chromosome ch11, complete genome	100	5.91e-71	AGAAAGAGGATCTGGTAGTTAAGGTGAAAATAGATACACAAGACATGATTTAGATAATAAAACTATTGTGGTAGATCCAATAACTTAATATCAGGGAAGTGAATAATCAAGAGAAACAGGTGGGACTCACACCCTCCCAAGACATAAGAA	Plantae
gi|959672264|emb|LN899820.1|	305	Ralstonia solanacearum genome assembly 9 genomes, chromosome : II	95.062	1.67e-25	CTGTCTCTTATACACATCTCCGAGCCCACGAGACCCTTCTAACAATCTCGTATGCCGTCTTCTGCTTGAAAAAAAAAAAAA	Bacterial
gi|365906294|gb|CP003218.1|	1006551	Klebsiella michiganensis strain KCTC 1686, complete genome	99.329	9.8e-69	CTTCGTACCCGCCGGTGACTTTCAGCAGCATACCCGGAGAGAGGGTCGGGCAGCTGGTGACGGCCCGGGTCTGCGTCTGGCCATTCAGGTAGCGTTCGTGACGAATGCGGGCATAGAACGCCCCGGACTCCGGTGCCGGATTACGGTCA	Bacterial
gi|353454017|gb|CP003084.1|	1091045	Propionibacterium acnes ATCC 11828, complete genome	100	1.64e-71	TTCGTGGCCGACGACACTGATGGAGTCACGTGTAGCGACGCGGTACCCCATCGTGAGCCGCTTTGCCATGGCCGCATCCATCGGCAGCACGCCAGCCATCTCGTGCCCGTCAAGGTGACGGCATAGATACAACAACCCGGCGCACTCGGCG	Bacterial
gi|195595494|gb|EU943140.1|	4577	Zea mays clone 1567942 mRNA sequence	93.6	3.68e-43	CATATGTTAAGACTTTTAAATTTGTTTTTCTCCCAAGTTTAATGCTTAGCCTCATGTTTCTTATCTTAAACATGTTGTATGTGTTTCAGTTGAATAGAGGGCTACTTGATTGTTCGGAATC-ACT	Plantae
gi|1331035469|emb|LT972178.1|	215358	Larimichthys crocea genome assembly, chromosome: XII	98	5.95e-66	GAGGGCTGAGATAGAACAGCCGAAGGAACTCAGAGGGAAAAATCCTGAATTCCATAAAATATGATCTAGTGTTTTTAGTGTGATTAATTGCTGTAAAACGTTACACACTTCTCGCGGGAAATGGTACCCAATCCAAAACTTGCATGTGAG	Eukaryotic
gi|1002734548|gb|CP007440.1|	674703	Rhodoplanes sp. Z2-YC6860, complete genome	88.095	4.83e-32	GTTACGTCGGCTATCGGCGTGTATTCCATGTAGAGGTTGTTTTCGCAGACAAAGACAACCGGCAGCTTCAGATA-CGCTGCGAAGTTCAAGGCCTCGTGAAACGCGCCGATGTTGGTCGTGCCGTC	Bacterial
gi|1723599606|emb|LR699158.1|	260995	Geotrypetes seraphini genome assembly, chromosome: 13	82.022	8.32e-10	CTCTAGAACTCTGGTTCTTAACCTTTTTTGAGTCACGGACCCCCTTGAGATTATGATTGCAGCTTTGGACCTGCT-CCCATGAAATATT	Eukaryotic
gi|1033001128|gb|CP015079.1|	1300347	Nocardioides dokdonensis FR1436, complete genome	87.5	1.05e-23	GTCGAGGTCGGCGGTGGCCTCGAAGTCGCTGAATGAGCCGCGGACCTTGGTGACCATCGCGTGCCGGGCGACGAAGCCCAGGCGGGGGTGGGTCGGGTCGAGGG	Bacterial
gi|291375051|gb|CP001977.1|	553199	Propionibacterium acnes SK137, complete genome	100	1.81e-60	ATCGCACGATGCTCCGATCAGCCTGCCAGGCGAGGATTTCGTGAACTCCCATCTCGGTGAGGGTCGCCACCGCCAGCTCAGCTCTATCGGACTTCGGCAATGCTTGGACGGCGACCCATCGATGCGTGGTC	Bacterial
gi|77020483|gb|AC158943.9|	10090	Mus musculus chromosome 1, clone RP24-272N10, complete sequence	100	5.91e-71	CCCTTCCCAGAGCACTCTCCTCACAATCCTTTTTTATTTTCTGGCTTCTGTGGTCACTCCAGAAAATGCACATGTGAAGATTTGGGTCCACAAATATGAGAGGATATGGAGTGTTTGCTTCTCTGGGTCTGGGTTCCCTCCCTCAGCACA	Eukaryotic
gi|1304130835|gb|CP025113.1|	2057741	Bradyrhizobium sp. SK17 chromosome, complete genome	93.243	3.63e-53	CCTCGGAGACCATTTTCACGCCGCTGTGGCGCGCGATCACCTTGGCGAGCGCGCCGGACTGGTTGTAGCGCCGGCTCCAGCCCCGCCGCCAGTGCAGCGGAACCGGAACCAGCATGTCGGCCTCGGAGAGCAATTCCTTCCCCGCCCG	Bacterial
gi|998454554|gb|KU685408.1|	4547	Saccharum officinarum clone LA33C13, complete sequence	99.333	2.75e-69	CCTCGGTGAAGCGCCAAAGGCAACGTTAGTGAATTGCTCGTGTCATTTGCAACCTTTTGCCATTTGGTAGGTTCTTGTGGCGCCTTTTGAGAGGCTCGGTGTGAGACCGATTAGCCACCGAACCACGTGGTGAAGAGGGACACAACGGGG	Plantae
gi|959672264|emb|LN899820.1|	305	Ralstonia solanacearum genome assembly 9 genomes, chromosome : II	95.238	2.93e-27	CTGTCTCTTATACACATCTCCGAGCCCACGAGACCCTTCTAACAATCTCGTATGCCGTCTTCTGCTTGAAAAAAAAAAAAAAAA	Bacterial
gi|1194638350|emb|LO018688.1|	10090	Mouse DNA sequence from clone RP24-367H23 on chromosome 4, complete sequence	100	5.91e-71	TAAGTGAGTCAGGCGATGAATGTCAGCTAAATATTTTAGCCCCTCTTCTTCTGTGAGAACTCTTTTCTCAGTCCCCCCTTCAACCTTCTGGGGCGAGTTTTTGATTACCAAAGTCATCGGCCCCTGGGCCGCTTCCTTAGCCACTTGGTC	Eukaryotic
gi|240863652|gb|CP001644.1|	428406	Ralstonia pickettii 12D chromosome 1, complete sequence	100	5.91e-71	TGCAACTCGCCGAGAGGCATAACGCGCGCGTATTCACGGCACCGATGGCCGGGCGTGGCGCGTTTCCCGAAGACCACCGCCTGTTCGCCGGCTTCTTGCCCGCGATGCGTGAAAAAATCGTCAGCCTGCTGCAGGGGCACGACGTGGTGT	Bacterial
gi|1377213893|gb|MF737054.1|	193079	Saccharum hybrid cultivar SP80-3280 isolate Shy3280Sca049 genomic sequence	86.184	1.73e-36	TGCGCCAAACGTACCATAGGCTCAGAAATTGTTT-AGGACGCATCCGATGGTACTCCTTTGTTTTGAGGCTCAAGTCGAACCTAGTTTCCTTCCTTTTGGAGATAGTGCTAATCTTGACGCAAGATAGGTGCACGGATTGCGCCAAACGTAC	Plantae
gi|959672264|emb|LN899820.1|	305	Ralstonia solanacearum genome assembly 9 genomes, chromosome : II	95.238	2.19e-27	CTGTCTCTTATACACATCTCCGAGCCCACGAGACCCTTCTAACAATCTCGTATGCCGTCTTCTGCTTGAAAAAAAAAAAAAAAA	Bacterial
gi|530278972|gb|KF184868.1|	131158	Saccharum hybrid cultivar R570 clone BAC 022B01 complete sequence	96.078	4.63e-62	TATATCTTCTATATATGTGTAATCCATAACACAGAAATAGAGAACATGTTAATTTCACTGTTGTACTATTACCAGCAGTGTCTCTT--TCTCTCTCTCTGCTTGTTCAGTTCATCGGCAGACCTACCTACTCAGATTGTCCAGTGGAGAGAGC	Plantae
gi|914697494|gb|CP012299.1|	1696072	Microbacterium sp. CGR1, complete genome	98.182	1.78e-16	CTGATGATCATCATGGGTGTCACCATGTATCTCGTGTATGGACGAGGATCGCGCG	Bacterial
gi|1378762170|gb|MH182528.1|	62335	Saccharum spontaneum clone BAC Ss52A01 Protein-L-isoaspartate O-methyltransferase (SS52A01_000001) pseudogene, complete sequence; hypothetical protein (SS52A01_000006), hypothetical protein (SS52A01_000002), hypothetical protein (SS52A01_000007), hypothetical protein (SS52A01_000008), zinc finger MYM-type protein 1-like isoform X2 (SS52A01_000003), hypothetical protein (SS52A01_000009), and hypothetical protein (SS52A01_000004) genes, complete cds; SS52A01_000005 pseudogene, complete sequence; and hypothetical protein (SS52A01_000010), hypothetical protein (SS52A01_000011), and hypothetical protein (SS52A01_000012) genes, complete cds	98.291	2.83e-49	TTGAAAGTTCCTAGTTTGGTTTTGGCTAATTGATGAAACCTAGGACTAACCCTTGTATCTAAGTGGATGATTTAGATAAAGGTGGTCATTGAATATGAGACATGACATTGACTCATG	Plantae
gi|1304130835|gb|CP025113.1|	2057741	Bradyrhizobium sp. SK17 chromosome, complete genome	99.329	9.8e-69	CCCGCGCTCGACTGCTCCGTCGAGACCGTGATCTGCATTCCGAGCTTTCGCCGCCCGCGGCACCTGCGATTGACCCTGGAATCCGTGGCGGCGCAGCGCACCGGGCGCAGCTTCGCGATCGTCGTGGTCGAGAACGACGCCGCGCGATG	Bacterial
gi|38564392|gb|AC140780.3|	10090	Mus musculus BAC clone RP24-500J16 from chromosome 5, complete sequence	100	5.91e-71	CCCCCTCAACTCTCATTCCTATGCCCTAAATAAACTAAAAACTCTTTTCTATACTATACCCATTGTATGGCTGGTACCTCAAGGGGAAGGGATTCTTTCAGCATGGACCCACAGAGGAACTCTCTTCTCCCCAGCCCCATCTTCTGCGCC	Eukaryotic
gi|60301745|gb|AC154688.2|	10090	Mus musculus BAC clone RP23-140P24 from 13, complete sequence	100	5.91e-71	AATGAGTAACCGGTGACGCAAGCAAAATCATTCACATACAAATGTCTTACAGGTATAGTCTGTTAAAACAAAGTCTTAGTAAATCTTACAGTCACAGACAATAATATATTTCCATTATTTTTCAAATGTCTTTCCTTTTAACAGTGGTTC	Eukaryotic
gi|1472905225|gb|CP022725.1|	55211	Erwinia persicina strain B64 chromosome, complete genome	100	2.11e-70	GGAGTTCGCGAAAAAGACACGCTCGGCAAAAGTGGCCTGTATCAGCTTGCTCGCCAGGCGCAGTGCTGGCTCATTGGTGAAGACATTACTGGTATGCCACAGGGTTTCTCCCTGGGTTTTTAACGCCTCCACCAACGCCGGATGGCAGT	Bacterial
gi|530279127|gb|KF184946.1|	131158	Saccharum hybrid cultivar R570 clone BAC 166F02 complete sequence	97.5	3.87e-08	CGTTCGCTTCGCTGAAAAGTCATGGCTGAAAATACTGTTT	Plantae
gi|428238862|gb|CP003614.1|	179408	Oscillatoria nigro-viridis PCC 7112 chromosome, complete genome	94.667	1.3e-57	AAGCAGAAATCATCGGCAAAAGTGCGATCGGCACAATTATACCGAAAACAGATTTATTTGAAAGTGACCTCGCGACAAAGATTCGAGACTGTTTGGCACAGCCGGAAAAATACTTCCAAAACGAAAATGAAAACATCCGCAGCAATGGAG	Bacterial
gi|530279328|gb|KF184768.1|	131158	Saccharum hybrid cultivar R570 clone BAC 238G09 complete sequence	96.689	1.29e-62	GAGCACTCACTTTATTAGGAGCAAACAATATTAACCATAGCAGGTAT-AATTGAGGCAACCTTTTCATCGTTATCCAATTAACCATCCATTTAATTTAATGGAATCTACGTTGCTGCTGCTCAAGTCAAGTGCTCACTAACCGGGAGCGAC	Plantae
gi|74013557|gb|AC164553.2|	10090	Mus musculus BAC clone RP23-361L12 from chromosome 14, complete sequence	100	5.91e-71	TTATGAGAAGAGAAGACAGTTATAGGCAACCCAAAGGTTAGTTTTTGACTCTTGAATAAGGAGTTCAACAGCTGCTGAGGTAAGGATACATGATGCCCATCTCTGGATGGTTAGATCTAGTTTTCTTGTTTTGTTTTGTTTTGTTTTGTT	Eukaryotic
gi|1086523|gb|U39859.1|EFU39859	1351	Enterococcus faecalis transposon Tn5384 putative invertase (entinv) gene, complete cds	99.333	2.75e-69	TGATATATCTGAAATATTAAGGGAACGTGGTGTAAACGTTCATCATTCAACGGTCTACCGTTGGGGTCAAGAATATGCCCCAATTTTGTATCAAATTTGGAAGAAAAAGCATAAAAAAGCTTATTACAAATGGCGTATTGATGAGACGTA	Bacterial
gi|675824235|gb|CP009215.1|	401472	Corynebacterium ureicelerivorans strain IMMIB RIV-2301, complete genome	98.658	4.56e-67	AGCTCCGCCACCAAGGCCTGCGCAGTGGGTTGCGCCTGCGCGATATCGCGGCGCTCCACGCCGGGCTCGCCGTGGATGCCGACGCCGACCTCGATCTGCCCCTCGTCTAGGTCGAAAGTGTCGCGGTCGCTAGTCGGGGAGTGTCCCGG	Bacterial
gi|1358115724|gb|KY865075.1|	71402	Larix decidua clone bf26 retrotransposon PtConagree_I-like, partial sequence	84.667	1.74e-31	TTCTTCACTGGCACTCGAGGAAGAACCTATCATCTTACTCTCCTGCTTTGGAAACGGATCTTTCAAAATAGCAGGAGTCGCCACGGCACCCTTGACGATTTTGGCAACCTCTGCCCGATGAGGGCAATCTCTCGTAAAATGATCCTCTTC	Plantae
gi|291375051|gb|CP001977.1|	553199	Propionibacterium acnes SK137, complete genome	100	5.91e-71	ATCGCACGATGCTCCGATCAGCCTGCCAGGCGAGGATTTCGTGAACTCCCATCTCGGTGAGGGTCGCCACCGCCAGCTCAGCTCTATCGGACTTCGGCAATGCTTGGACGGCGACCCATCGATGCGTGGTCGCGGGAGTATGGAGGATCT	Bacterial
gi|20136925|gb|AC091521.19|	10090	Mus musculus chromosome 1 clone rp23-145f9, complete sequence	100	5.91e-71	AAACTTTATAGAAAGCATTGTTTTAAGTGTTTTATCCTTCAAATTCTCATACCAGCCCTATGAGATTGGTGCCACCATTGCTAGAACTTTGTCACTGAAGAAAGATAAGCAGACTAGATTAACCGTTTCTCTGTACTCATGAGGCTGGAT	Eukaryotic
gi|530278698|gb|KF184732.1|	131158	Saccharum hybrid cultivar R570 clone BAC 170C07 complete sequence	92.667	1.31e-52	CTTGGTTTGTAATAATTATGTTTAAACTTCGATGTATTTGTGACGCAAACTTTTATATAATTTATGATGGTGATCGCTAAACTTATTATGATCTTGGCTGGTAAGTAAGTTAGTTTGAAATCTGTCGTGATTTCACGGACTACCGGGTTA	Plantae
gi|932283455|gb|CP012620.1|	39946	Oryza sativa Indica Group cultivar RP Bio-226 chromosome 12 sequence	96.667	1.29e-62	CTGTAGCAGACCGACCGGGCGCAGATGGTCCGACTTGTACTTCTGGCAGGTGGCACATGCCTTCACAAACTCCTGCACCACACGTTTCATGTTGGGAAAATAGAAATCACGCCGGAGGCGGTGCAGGGTGCGGTGGATGCCCTCGTGGCC	Plantae
gi|1537784774|gb|CP022298.1|	40214	Acinetobacter johnsonii strain IC001 chromosome, complete genome	96.667	1.29e-62	GTTCTCAGCCACGCCATTGAGCGCCGCATTTTGTTCAGTGGCTAAAATTGCTTGTGGATCAATATCTGTGGCATAGACTTTTTTTGCGCCTAGAAGTAGAGCTGCAACACCTAAAATACCTGAACCGCAACCATAGTCGATCACGATTTT	Bacterial
gi|63098611|gb|AY951944.1|	4568	Triticum monococcum TmBAC 21C6 FR-Am2 locus, genomic sequence	93.421	7.81e-55	TTCGACATAGTCCCGTTCCGCAGTGGCTACCATGCACTGCTCGGGCGAACCGCATTTGCGAGATTCCACGCGGTACCGCATTATGCATATCTCAAGCTCAAGATGCCAGGACCTCGGGGGG-TCATAACAGTCAATGGAAACACAAAGCGCT	Plantae
gi|341608229|gb|JN381556.1|	4565	Triticum aestivum clone BAC 400M29 cytokinin oxidase/dehydrogenase (CKX2.5) gene, complete cds, complete sequence	98	5.95e-66	CGTGCCATGGCGGATCTGAAGGTGCAAACCGGACAAAGGCAACTTCGCAACCAAGACAAGAAATCAGAGTAAAGCAGTGGCGATCTATTTTCTTGCTGCGATAAATAAGTTGAGCAGATATGAAAGAGTACCGCCTCTGGTGCGGCGCCG	Plantae
gi|47118316|dbj|BA000040.2|	224911	Bradyrhizobium diazoefficiens USDA 110 DNA, complete genome	89.437	1.71e-41	CGAGATAGTGATCGATCCGGTAGATCTGGTGCTCCTCCATGATCTTCAGGAGCTCGCCATTCAGCGCCTTTGCCGACGCGAGATCCGTGCCGAAGGGCTTTTCGACGATGAGGCGACGCCAGGCGCCGTTGTCCTCCTTCAT	Bacterial
gi|1085627832|emb|LT629688.1|	675864	Auraticoccus monumenti strain MON 2.2 genome assembly, chromosome: I	88.489	3.71e-38	CCGGCGAGCGCGTGGGTCGTGATCGCGCCGGCGTTGATCATGGGATTTCGCGGGCGACCGGAGCCACCCTCGAGCGAGATCTCGTTGAACGCCTCCCCCGAGGGCTCGACACCGACCTTGGCCAGCACGGGGTCGAAGC	Bacterial
gi|674993598|dbj|AP014630.1|	106649	Acinetobacter guillouiae DNA, complete geonome, strain: NBRC 110550	99.333	2.75e-69	AAACCCACCAAAGTTGCTTGATTTGCAACAATAATGCCTGAGTTTTTCAATGCAACCAGTGCAAGGAATAATCCAATACCGCCACCGATTGCAAATTTCAATGACATTGGAATCGCATTGACAATGGCTTCACGGATTTTAAACATGCTA	Bacterial
gi|530278758|gb|KF184771.1|	131158	Saccharum hybrid cultivar R570 clone BAC 029M13 complete sequence	96	5.99e-61	CCTATATTTTTATTCACTTAATAGTGCAATTCAAGCACTTAGTAAAACCATTCTAACAAGGATATAACTTATCATTTCATGTGACTTTTTGACTCCAAACTTCATGAAACTTTTCGAGTGACCAATATAGATAGGTACTAAGGTGAGACA	Plantae
gi|675824235|gb|CP009215.1|	401472	Corynebacterium ureicelerivorans strain IMMIB RIV-2301, complete genome	92.667	1.31e-52	ACCGCGGAAATGGGTGATTCGGTGGCACATGTGCTGGAGCGGATGGGACTGGATCAGGTGGGAACGCACGGCACTACCGCGGCGCTTGCGTTGCTCAACGACGCGGTGAAAAAAGGCGGCATGATGGCGTGCTCGCGCGTCGGCGGCCTG	Bacterial
gi|22296783|gb|AC122438.2|	10090	Mus musculus BAC clone RP24-216M6 from 5, complete sequence	100	5.91e-71	CCACTGTTTCTAACCCTGAAAGTGCTAGGCACTCCAGGGATGTCTGACATTTTCCTTTTCTTTCTTTGCAAGTGAATTGCACAGGTGTCTCTTTTTTTTAAAGATTTATTTATTATTATTCATTAGTACACTGTAGCTGTCTTCAGATGC	Eukaryotic
gi|1304130835|gb|CP025113.1|	2057741	Bradyrhizobium sp. SK17 chromosome, complete genome	99.333	2.75e-69	CCGTGCGGCGTGACGCGGTGCTCGCCGACATAGAACGGACCGAGCACCGTGGTCTCGGTCGCGCCCTCGCGCTCGCGATGGTTGACCGCGTCGACCAGCATCGAGACGCCGAGCACGTCGGACAGCAGGATGAACTCCTGGCGCAGCGGC	Bacterial
gi|1497444421|gb|CP033153.1|	425264	Malassezia restricta CBS 7877 chromosome VI	100	5.91e-71	TGGTGTGCTGCTGTACGGCCCACCCGGCACAGGCAAAACGTCGCTGGCACGGACCGTCGCCGCCTCGCTGCACGCGCACGTACTCACGATAAATGGCCCTGAGCTCTCCTCCGTGTACCACGGCGAGACCGAGTCCAAGCTGCGCGCCGT	Eukaryotic
gi|1377213893|gb|MF737054.1|	193079	Saccharum hybrid cultivar SP80-3280 isolate Shy3280Sca049 genomic sequence	80	1.06e-18	TGCACCAAAACTAACACTATCTCCAAAAGGACCAAAAGGAGATTCTACATGAACCATGCCACCGAGGAGTTCTATCGGGTGCGTCCAAAATGATTTCTGAGGCTACGGTACGTTTGGTGCAAACTGTGGATCTATCTTGC	Plantae
gi|332674398|gb|CP002409.1|	909952	Propionibacterium acnes 266, complete genome	98.675	1.28e-67	TGATGACACGCGGGGATTCTGG-CGCGACGGGAAAAGCCCCAGCGGGGGACCGCTCATGACGACCAAGGTGGTGTCCTCGGTGAGCTGGGAGAGGTATTTCTTGATGAGCCGGTACTGCAGCCAATTCTGGCAGACGCTACCGGTCTCGCC	Bacterial
gi|240863652|gb|CP001644.1|	428406	Ralstonia pickettii 12D chromosome 1, complete sequence	100	5.91e-71	CCAGCGGCAAGAGCCGCCGCGCCATCATCACGCTGATGCCGCTGTCGGGCGCCGGTGCCGTGTCGGCCTATCTGGTGCGCATTGAAGACAGCCTGCGCGCGCAGTTCGGCGTCGATTTCGAGGGCGGGCACATCACCGTGCAGACGCTGC	Bacterial
gi|1588041121|gb|CP037424.1|	40214	Acinetobacter johnsonii strain M19 chromosome, complete genome	97.351	7.7e-65	TTTTGATGTCATCCCAATCAGTCTTAACGCAAAAGCTTCTGCTATTGATCAGCAGCGGTATTGTTATGGGATTTTTTGCGACATCAGCCCATGCAACACCGACCGTGTTTGGCTATGTGATGGAAGTTCAAATGACACCCGCCGTGTGTTT	Bacterial
gi|529643|dbj|D17510.1|PINCPTRPG	3350	Pinus thunbergii chloroplast DNA, complete genome	100	5.91e-71	ACAAACAAAAATAGAATCGGATTTGTCCTCAAAGTGTTTATCAAAAGATTATCCAATCTCTTGGGCGAAAGAATTATTTACAGAAGATCAAAGATATACAGAAGAGAATTCCTTTCCTTTGGAGAGGAAAAGATTCATTGAAAATTTTAC	Plantae
gi|187727712|gb|CP001069.1|	402626	Ralstonia pickettii 12J chromosome 2, complete sequence	97.333	2.77e-64	ATGGTGATGGGCGATTCGCCCAGGCGGATCACACGCGGCTCGCCCAGGCCAAGCGCCTTGATCCCGCTCATGTACCCGCGCATGCGGTCGGTGCCGCGCCGGTCCAGTTCGCTTGCCCCGCACAGGAAACCAATGCGCCGGTAGCCCCGC	Bacterial
gi|38635905|emb|AL731780.6|	10090	Mouse DNA sequence from clone RP23-365D10 on chromosome 4, complete sequence	100	5.91e-71	GAGAGAAAATAAACACACAGATCCTTCTTGCTGTCAGCCAGCTCTGTTCTTAGGCTGTTCCCAGCTCCCATGCCTAGGAACAGCGTTACCCACAATGCACTGGGTCTTTCTATGTCAATTAACAATGAAGACCCAGCACAGGTAGGAAAA	Eukaryotic
gi|20068599|emb|AL645466.12|	10090	Mouse DNA sequence from clone RP23-162P18 on chromosome X, complete sequence	100	5.91e-71	CTCCACTTATTCAAGTGCAGAGCAGGCCTCTCCTTAATGGTGTTAACCTCCTTAACAATTACAGTCCCTCTTCTAGCCAATCTTTATCTCTGCAATCTGTACATTTTGAATTTCTTTTTTCCCATTTTCTTTATCATAGACTCGCAAAAG	Eukaryotic
gi|299109310|emb|FN564426.1|	4565	Triticum aestivum chromosome 3B-specific BAC library, contig ctg0005b	98.611	2.77e-64	CCCTGGGGGAGTTTTGTTTAATTATTTTCATTTGCTTTGATCTTTTTGGATCATGGGACTGGGCATCCCGGTTACCGGCCCTTTCTCGTGAATGAGGAGCGGAGTCCACTCCTCGTGAGAATAGCCCACCTAGCATGGAAGATA	Plantae
gi|50839098|gb|AE017283.1|	267747	Propionibacterium acnes KPA171202, complete genome	100	1.64e-71	TCGAGTCCTCGAAGAGCGGACGTACCGACTCGGCAGCCTTGCCGAAGACCTTCGCCGCATGCTGACCGCCAAGGAAGTCCACTGGACCCGAGACTTTCGGATCGTCGTAGGCTTTCGGGGAGACGGGGAAGTTGCCATTGTGGACGTACTC	Bacterial
gi|530279624|gb|KF184948.1|	131158	Saccharum hybrid cultivar R570 clone BAC 015K19 complete sequence	85.714	1.05e-28	GTCATATGGCTTTGGTAGGAAATATAGATCATT-GAGGAACTTTTGAGTTTAGCATTTTG-AAAATAAAACTTTGGATGTCAAGTCTTTCTTAGAACAAAGTCATAGCAAAATCTGTTGCACCATATCATATC	Plantae
gi|1027791556|emb|LN901633.1|	376	Bradyrhizobium sp. BF49 genome assembly, chromosome: I	88.079	1.71e-41	TGGTATGCACATAAGCGCCTGGCGCTTGCAGGCGGGATGAATCCCGCGATCATCGATGCGATTCGCGACCACCGTACGCCCGAGTTCGACGATCCCAAGGGCAAGATGATCTACGACGTCGCAAAATCGCTGCATGAGGGCCACGGTGTCG	Bacterial
gi|1084379694|gb|CP017674.1|	1906742	Microbacterium sp. BH-3-3-3, complete genome	93.289	1e-53	CTTGACCGCGTCGGCGACGTCGCCCGTCTTGACGGAACCGAAGAGACGACCCTCGGCACCGGCCTTGACGGCCAGCTTGACGGTGTTCGACTCGAGCGTGTTCTTCAGGGCCACGGCCTCTTCGTGGTCGTGGATCGCGCGGGACTCGC	Bacterial
gi|381356398|dbj|AP012279.1|	335659	Bradyrhizobium sp. S23321 DNA, complete genome	85.906	3.74e-33	ATTGCTTCGCTGCGCCCCCAATGACGGAGTGGG-GAGAGCGCCAGGCAAACAAAAACCCCGGCCTCGCGGCCGGGGTTGGTGTC-GATCGCTCGTGCCTGCCACTTAGTCGCGCTGGCCGAGGAGCTGCAGCAACAGCGTGAACAGGTT	Bacterial
gi|50839098|gb|AE017283.1|	267747	Propionibacterium acnes KPA171202, complete genome	100	1.64e-71	TGTTTGGCGGTCTTCGGCAGAACCACCGAACTAGCCCTGAGACTTCCATGCGCGGCCCGGTACACCTCAGCTATATGGTCGAGGACCTCGCGATCTTTCTCCCGTCCTTCGTTGATATGCCGATGAGTATCGAAATCATACGTGTGCCGAG	Bacterial
gi|1205930602|ref|XM_002460771.2|	4558	PREDICTED: Sorghum bicolor cysteine-rich receptor-like protein kinase 6 (LOC8081708), mRNA	97.315	9.96e-64	ATCATGGATTCATCCTTAAGCAGCCTTGCTCCACGAGACCAGATGTTGAAGTGCATCCACATCGGGCTCCTTTGTGTTCAAGATGACCCCGCAGATAGGCCGATGATGTCTACAGTGAATGTCATGCTTAGTAGTAGTACGGTGACCCT	Plantae
gi|326806943|tpe|BN001491.1|	9913	TPA_exp: Bos taurus MUC5AC gene for mucin-5AC, exons 1-52	98.413	2.81e-54	GAATACCAGACCACCTGATCTGCCTCTTGAGAAATTTGTATGCAGGTCAGGAAGCAACAGTTAGGACTGGACATGGAACAACAGACTGGTTCCAAATAGGAAAAGGAGAACGTCAAGGCTGTATAT	Eukaryotic
gi|959236254|emb|LN899827.1|	305	Ralstonia solanacearum genome assembly 9 genomes, chromosome : IX	100	8.38e-05	TGTATATACTGTCTCTTATACACATCTCCGA	Bacterial
gi|379652114|gb|CP003349.1|	929556	Solitalea canadensis DSM 3403, complete genome	84	1.05e-23	TTATCAGCCGGTATCATATCATCCAGTGCATCATAAAGGGGACGTAAATAGGGATCGATCTTTTCTTTAAGATCTCCGGGAAGAAACCCCAAACTCTCACCCGCTTCTACGGCCGGGCGGGTTAA	Bacterial
gi|1390684740|gb|CP029426.1|	1404768	Bradyrhizobium amphicarpaeae strain 39S1MB chromosome, complete genome	87.255	4.9e-22	GTTGACCGCGACGCGATATCTGACTAAAGTCAGA--TAATGCTCGATCCCGTCTCCCGCGTCCGTCGCTTCAACCGTGCCGTGACCTCGGCCGTCGGCGCGC	Bacterial
gi|1205963159|ref|XM_021462576.1|	4558	PREDICTED: Sorghum bicolor uncharacterized LOC8057576 (LOC8057576), mRNA	92.053	2.83e-49	GGTGTACCGTGGGGGCTTCCTGTGCAGATGAAACTT-GATGGGGTCTTGTGCCACAGACAAAACAACTTGAATGGGTTTTTGAGCCGTTGAAAATCTGACATTCAAGAAGTTTGGGTTAGTGATAGATTTATTTTGGGGGGCAAGAATAGA	Plantae
gi|50839098|gb|AE017283.1|	267747	Propionibacterium acnes KPA171202, complete genome	100	5.91e-71	GACATGTGCCTGGATGCTGCCGCTGACGCTCTGTCGAGGGCGGGAATTGACGATATTGACGACCGTCTGCTGCCGATCCTCGGCTCATTGAGATTCCGAACCTCCTATGGTCAGCAGGTGCTAGATCACTGCGTTGAGTGCGCTCGGCTG	Bacterial
gi|530279117|gb|KF184942.1|	131158	Saccharum hybrid cultivar R570 clone BAC 063N24 complete sequence	98.013	1.65e-66	TGAGGAGAAAAACACTGTATCAGAATTCCTATAGCATTTCGTTTGTATTTGGTAAAAATTATCCAAATTTTGACTAACTAGACTTAAAATGTTCGTCTCGCAAAGTGCAACAAAACTGTGCAATTAGTTTTTGATTTCATCAACATTTAGT	Plantae
gi|530278263|gb|KF184747.1|	131158	Saccharum hybrid cultivar R570 clone BAC 093A03 sequence, complete sequence	92.763	3.63e-53	TGAATACCAAAGTGGTAGGAAACTTAATAAACTAGCTTGCGACAAAATTTGGTGGCATTTGGCCTAGTAGTCTAGGAGTTATAGCTGTTTAAAGTGGCTATCCAGAAATGACTGCTCTCTGTTT-GGAGAGGACAGATTTCTGGAACTTTAG	Plantae
gi|337764029|emb|FQ859185.1|	1003195	Streptomyces cattleya str. NRRL 8057 main chromosome, complete genome	81.343	8.13e-20	TGCCCTATCTGCTGCACTACGGCACGGAGGAGCAGAAGAAGAAGTGGATCCCGAAGGCCTGCTCCGGCGAGCTCGTCACGGCGATCGCCATGACCGAGCCGGGCACCGGCTCCGACCTG-CAGGCGGTGAAGAC	Bacterial
gi|8017534|emb|AJ403233.1|	10090	M.musculus DNA for vimentin-binding fragment VimE1	95.333	2.79e-59	CTTGAGGACTTGAAAATTGACGAAATCACTAAAAAACGTGAAAAATGAGAAATGCCCACTGAAACACCTGGAATATGGAGAGAAAACTGAAAATCACGGAAAATGAGAAATACACACATTAGGACGTGAAATATGGCGAGGAAAACTGAA	Eukaryotic
gi|300681309|emb|FN431661.1|	128810	Saccharum hybrid cultivar BAC clone ShCIR12E03, selfed from cultivar R570	100	5.91e-71	CCCCAACCCTATCCCGAATATCGTCGTTCCGTACTCTATCCCTCCTTGTGTGCCCACAACACCAACGCAACATACGCATCTCCGCTACACTCAATTGCTGGACATGTCGCCTTTTTGTAGGCCAACACTCAGCACCATATAACATCGCCG	Plantae
gi|959672264|emb|LN899820.1|	305	Ralstonia solanacearum genome assembly 9 genomes, chromosome : II	94.937	1.17e-24	TCTGTCTCTTATACACATCTCCGAGCCCACGAGACCCTTCTAACAATCTCGTATGCCGTCTTCTGCTTGAAAAAAAAAA	Bacterial
gi|300681309|emb|FN431661.1|	128810	Saccharum hybrid cultivar BAC clone ShCIR12E03, selfed from cultivar R570	99.333	2.75e-69	ATACTTTTCGGTATTTAGGGTCGATGCTACAAAAGGATGGAGACATTGATGAAGATGTTAGGCATAGAATTTCAGCCGGCTGGTTGAAATGGCGTCAAACTTCTGGCGTTCTCTGTGACAAAAGGGTGCCTCAGAAGCTGAAAGGTAAGT	Plantae
gi|971166764|gb|CP013729.1|	76731	Roseateles depolymerans strain KCTC 42856, complete genome	87.5	8.25e-10	ACGGTGATGCCGTCGCTCTCCCACAGCACCAGCAGCACGAGGTATTGCGGATAGGTCAGGCCCA	Bacterial
gi|530278731|gb|KF184748.1|	131158	Saccharum hybrid cultivar R570 clone BAC 035B09 complete sequence	94.667	1.3e-57	AGAATCAAGCTTAATCGAGGATACATTAGCATTAGATTTCTTGTTCATGTAATGTTGCTCTATGTGACCAACTTGCTTGCAACTTTTGCAATAGCTACCATTGTTCTTCACAAAACAAGTCTTGTGAGGAACAAAAGTGGTCTTGCCTTT	Plantae
gi|1378762556|gb|MH182581.1|	62335	Saccharum spontaneum clone BAC Ss06L04 putative xyloglucan endotransglucosylase/hydrolase protein 6 (SS06L04_000005), hypothetical protein (SS06L04_000006), Os10g0514425 protein (SS06L04_000001), hypothetical protein (SS06L04_000002), hypothetical protein (SS06L04_000007), hypothetical protein (SS06L04_000003), UPF0014 membrane protein STAR2 (SS06L04_000008), hypothetical protein (SS06L04_000004), and hypothetical protein (SS06L04_000009) genes, complete cds	96.622	5.99e-61	CCCTCGAGCTTCAGGGTGCCGTTGCAGCTTTGTAGATCGTGTAAGAACCTGATCTAAACGACAA-GGGGGTGTACTCTTTTTCAAAGTTTAAGAGCCGTTATTTAGGTCATCTTAGCGTGAAGTTGCGCCTCTGGAAGGCATGAGGGG	Plantae
gi|5705|emb|X01803.1|	7227	Transposable P vector conferring G418 resistance in Drosophila	100	5.91e-71	CGAGTTACATGATCCCCCATGTTGTGCAAAAAAGCGGTTAGCTCCTTCGGTCCTCCGATCGTTGTCAGAAGTAAGTTGGCCGCAGTGTTATCACTCATGGTTATGGCAGCACTGCATAATTCTCTTACTGTCATGCCATCCGTAAGATGC	Other/Synthetic
gi|22204754|emb|AL808137.4|	10090	Mouse DNA sequence from clone RP23-358G23 on chromosome 2, complete sequence	100	1.64e-71	TGAATTCATAAACATTTCATTTCCTAGAAGACAGAGGCTTTCAGGCAGCAATGAAAACACAGAGCTGTTTGCTTCTTCTACCCAAGAATTCAGCCAATACAAGGAGCACAGAGGGGGAACTGGAACTGGAAAGAATCCCATTCCTGATGGG	Eukaryotic
gi|723239679|gb|CP009866.1|	1484157	Pantoea sp. PSNIH2, complete genome	100	1.64e-71	TCAGACTTGGTGGTCCGCCAAGCCAAAGCCACCGGCAAGGCCTACACACTTCCAGACATCGATGGTCTCTCCCTGGCCGTGACGGCCACGGGCAGCAAGAGCTGGCACTTCCGTTACTACTGGATGAAGGAGCCCAAGCGCATGTCGCTGG	Bacterial
gi|5705|emb|X01803.1|	7227	Transposable P vector conferring G418 resistance in Drosophila	99.333	2.75e-69	TTCCCGAAGGGAGAAAGGCGGACAGGTATCCGGTAAGCGGCAGGGTCGGAACAGGAGAGCGCACGAGGGAGCTTCCAGGGGGAAACGCCTGGTATCTTTATAGTCCTGTCGGGTTTTGCCACCTCTGACTTGAGCGTCGATTTTTGTGAT	Other/Synthetic
gi|530278995|gb|KF184876.1|	131158	Saccharum hybrid cultivar R570 clone BAC 027M20 complete sequence	100	5.91e-71	TCCCGTTCGATCTCGTGGCTTCTGGAGTCTTCTAGATGATAGAAAATCGGTGAACACGTTATTATCTCTATGTAAACCCGACATGTGGGCCTTTCCTCCGTATTTTCTGATAACCCCCTGCAGAAACAGACAAACACCAAAACTCGTGGA	Plantae
gi|469477505|gb|CP004036.1|	745310	Sphingomonas sp. MM-1, complete genome	84.733	6.3e-26	ATGAAGGCGGCGTCG-ATCTCCGATTATCGCGCACT-GGCGCGGCGCAGGCTGCCGCGCTTCCTGTTCGAATATATCGATGGCGGCTCCTATGCCGAGGAGACGCTGGGCCGGAACGTCGCCGATCTCGAG	Bacterial
gi|1353793181|gb|CP027091.1|	72004	Bos mutus isolate yakQH1 chromosome 23	81.633	4.9e-22	AGACTCTGCTCCCAGTGCAGGGGGCCCAGGTTCGATCCCTAGTCAAGAAACTGGATCCCACATGCCACAACCAAGAGTTCGTATGCCACGA-TT--AAGA-GTT--TGCATGCTGGAA-CTGGAAGATCCCACATGCCACAACTAAA	Eukaryotic
gi|380446962|gb|JN800008.1|	131158	Saccharum hybrid cultivar R570 isolate RLC_scAle_1.3 retrotransposon, complete sequence	98.667	1.28e-67	CCCCTTGTGATCCGGAGAGTACCCGAGGAAGACACAGAGCGTGGAGCGAGGGTCCAGCTTGTGAGAAGAAGTGGCAGCGGTGTTGGGGTAACACGCACACCCAAACACGCGGAGGTGATCGTACCGAGGCGGGGTACCGAAGAGGGCGTG	Plantae
gi|62079390|gb|AC154121.6|	10090	Mus musculus chromosome 1, clone RP24-93A17, complete sequence	100	5.91e-71	GAGAAGGATCTTGTAGCGTCCATCTCCAGTAGAAAGACAGGGCATTAAGTGGAAGGATGGGGTTGCCATCCTATAGTCAAAAACTCTGCCTCAGAATTCTCCCTGTTTAAAAGACTTCAAAGTAAAACTATTAAGATACTGAGGGAAAGG	Eukaryotic
gi|240863652|gb|CP001644.1|	428406	Ralstonia pickettii 12D chromosome 1, complete sequence	100	5.91e-71	CCGCGCGAGGGCGTCGGTCAATGAGGTCACCCCCGCCGATGGCCGCCTGGCCTCGGGGGTGATCACGCCAAAGAAGAAAGGGATATCGGCGTCGATCGGGCGCACTGTCACGCCGTCGATCGGCACGCCGTATGCCGTCACAGGCTCCAG	Bacterial
gi|959672264|emb|LN899820.1|	305	Ralstonia solanacearum genome assembly 9 genomes, chromosome : II	94.937	1.69e-24	TCTGTCTCTTATACACATCTCCGAGCCCACGAGACCCTTCTAACAATCTCGTATGCCGTCTTCTGCTTGAAAAAAAAAA	Bacterial
gi|47605122|gb|AC140396.3|	10090	Mus musculus BAC clone RP24-184N24 from chromosome Y, complete sequence	100	5.91e-71	CTAACTAGTGTTATTCTCATTTTCCATGATTTTCAGTTTTCTTGCCATATTTTAGGTCCTACAGTGTGCATTTCTCATTTTTCACGTTTTTAAGTGATTTCGTCATCATTCAAGTGGTCAAGTGGATGTTTCTCATTTTCCATGATTTTC	Eukaryotic
gi|530279545|gb|KF184915.1|	131158	Saccharum hybrid cultivar R570 clone BAC 201O14 complete sequence	96.667	1.29e-62	AGATCTTTGCTAAGTTCCCAGATCTGTCCAGAAACCTCATTTGCAAGAAATAATTATTAACTTATATTGCAAACATATAATTAGACAAAACTAACTTTACCAACATTTCATACATGACTAATGAACATCAGAAAACATAGTGTCAATTAC	Plantae
gi|300681452|emb|FN564429.1|	4565	Triticum aestivum chromosome 3B-specific BAC library, contig ctg0382b	90.667	1.32e-47	GTGCCCCCTGAACGGTCGCGGACCCTAAGGGGCCTGCCTCTCGAGGGGTCGGGCCAGGCGATGTCTTCTTCTTTTTAGGAGCAACCTCAGGAGGCCTCCCATTCCTGTGATCTGGGTCTTCAATTGACGCGGCTTGGAAGGCACGTTCCA	Plantae
gi|530278972|gb|KF184868.1|	131158	Saccharum hybrid cultivar R570 clone BAC 022B01 complete sequence	98.54	2.15e-60	TCGAAAAATAAATTATTAAAACTAACTGTACAACTACACTAACATATAGAGCTCGCAAATACGTACCTAACGCAACTTGAACGGATCAAATCGGAGTTAAAACGAAGATTTTATGACCAAAACAATTCTAGTGGCAA	Plantae
gi|1282798539|gb|MG560142.1|	4565	Triticum aestivum omega gliadin-D1, omega gliadin-D2, omega gliadin-D3, gamma gliadin-D1, delta gliadin-D1, gamma gliadin-D2, gamma gliadin-D3, gamma gliadin-D4, LMW-D1, LMW-D2, LMW-D3, LMW-D6, and LMW-D7 genes, complete cds	97.902	1.67e-61	TCCTCCTCAGTTTTTTTTTATTTTTTCCTTCAAGTAATTGTTTTCTTCTTCAACTAAATTTAACCTCTCGACAATAGGGTCGGTTGGAATTTCCGGTTCAACCACCTCCTACATAAAAAAAATCTATGTCACGTTGGTCGGCA	Plantae
gi|1205985263|ref|XM_002437974.2|	4558	PREDICTED: Sorghum bicolor protein PARTING DANCERS (LOC8070742), mRNA	96.386	3.76e-28	TTCAAGGTATGGCATGGAGCTTGGCTGCCCTACATTCGTGCCTGTTTGTGATCCAGAGATGGGATTTGAGAAGATTGTAAGGA	Plantae
gi|530279084|gb|KF184907.1|	131158	Saccharum hybrid cultivar R570 clone BAC 003N22 complete sequence	98.675	3.56e-68	TTACTTAAGTAATGTGTTGTACTTACGTGTCTTTACTATAACCTTATACTTGCCTTGATTAACGTGTGATGCATCATCTATTGCATTTCCTTGTATTCATGCACTTGCATCTTGCATTTCATTTAGGTACGCTAGCTGAAAAACGTGAAGG	Plantae
gi|530278572|gb|KF184958.1|	131158	Saccharum hybrid cultivar R570 clone BAC 015F23 sequence, complete sequence	94.04	6.03e-56	CTTTGCTGTTCAAACTATTTTCAAATTCTGCCTCTATTTTGAAATTTGAGTTTGAGAATGAAAAGGGGTCAAATTTGAAATT-GCTTATTTTCAAAATTGCTCCACATTTTACACTAAAACTTTGAAAACTCAAAACACCAAAGTTGTAGC	Plantae
gi|187724002|gb|CP001068.1|	402626	Ralstonia pickettii 12J chromosome 1, complete sequence	100	1.64e-71	TTCCCTCATCCAGCAAAGCATCAACGTGCAGGCCAACCTGAACGTGGGCAAGTAGCCCGGTATCGGGCATGAGCGGGGAAGTGCCGCTGCGCGAGCGATGATGCTCAGCGCATGACGGTGGATGGGGCCGGACTGCATCCGTGGTCCGGCC	Bacterial
gi|1331035479|emb|LT972188.1|	215358	Larimichthys crocea genome assembly, chromosome: XXI	94.928	1.69e-51	CAGAATAAAATATCAACAAAACATTTCCAAAACGGGCACAAGACCAAAACATAAGAAAAAAGAAAACAACCTTTTTTTCTCTTATAAAGACATCTCACAAATTCACCTTTCACATCTTCTCTGGGGTTTAAGATAATT	Eukaryotic
gi|727345902|emb|HG531786.1|	131158	Saccharum hybrid cultivar R570_BAC clone Sh102M23	100	5.91e-71	GAGATTTTGAAGTTTCAATATGAAATCAAAAGTAATTTCTAAATTACCAAATCCCAAAAATGTGTCCCCTTTTGAATTTAAACTCAAATTTCAAAATCCAGTGAGAATTTGAAAAAGTGTTCAATACAAAACTTGTAGAGCTTGAAATTC	Plantae
gi|240868673|gb|CP001647.1|	428406	Ralstonia pickettii 12D plasmid pRp12D02, complete sequence	100	5.91e-71	CGCATGGGAGCTTTCCACCCGGATTGCCGACGCGGTGAAGAGGCAACTCAAGTTGCCCAAGCTCGAGATCAAGGAAATCAATCTCACCCCGCAGACCCGCGTGGCGCTGGTGGCCAATCAAACCGTGGATCTCGAGTGCAGCTCCACCAC	Bacterial
gi|240868673|gb|CP001647.1|	428406	Ralstonia pickettii 12D plasmid pRp12D02, complete sequence	100	5.91e-71	CGCATGGGAGCTTTCCACCCGGATTGCCGACGCGGTGAAGAGGCAACTCAAGTTGCCCAAGCTCGAGATCAAGGAAATCAATCTCACCCCGCAGACCCGCGTGGCGCTGGTGGCCAATCAAACCGTGGATCTCGAGTGCAGCTCCACCAC	Bacterial
gi|24414739|emb|AL845293.5|	10090	Mouse DNA sequence from clone RP23-328P7 on chromosome 2, complete sequence	100	1.64e-71	TCCTGTGCATTCACACTTCAATGTGCAGAAGTAAATGCATGTGTCTTTAGGTGCATGTAGAAGATAAAGACGTTTGGGTATTGTTCTCAGACACCATCAACATTTTATATTTTTGCTCTAAGTCAGAGATTCTCATTGGCTTGGAATCCAT	Eukaryotic
gi|89001123|gb|AC169373.2|	4558	Sorghum bicolor clone SB_BBc0188M08, complete sequence	90.066	1.7e-46	TTGCTAATTCCTGGAAAACATGCTCCTAGTAGTGATATGGATGTTTTTCTCTAGCCACTTGTAGATGATTTGTTAGATATGTTTGTTAAGGGGGTTAGAACTTATGATGCATCGAAGGGCAGGTACTTCCAATTACGGGTAGCAGTGTTGT	Plantae
gi|1378762020|gb|MH182511.1|	4547	Saccharum officinarum clone BAC So80C16 hypothetical protein (SO80C16_000004), hypothetical protein (SO80C16_000005), hypothetical protein (SO80C16_000001), hypothetical protein (SO80C16_000002), hypothetical protein (SO80C16_000003), and hypothetical protein (SO80C16_000006) genes, complete cds	90.604	1.7e-46	CCTCCTTTTCTAATTTGG-TCGCCGTTTTCATCTTGTCATCGTCTACAGAGGAGCTCCGTCCGCCATTGATAGCTGCGGGACGCTCTCGGTCGATTTCCGTCGCTCTAACCTGTCTAGGTGAGTCCGCGAGCCTCCGCTCTTGCTTCCC	Plantae
gi|530279592|gb|KF184938.1|	131158	Saccharum hybrid cultivar R570 clone BAC 176L06 complete sequence	90.604	4.73e-47	GCCATCACAGTAGGCCAATAGAAACCAGCTCTACGCAATAACCACTTCATATTCGGGGCCGATTGATGCATACCACAAATACCTTCATGGACTTCTCCCATAGCCACTCTTGCTCGATCAATTTCCAAGTACTTTAGAAGCAAGTCTTC	Plantae
gi|212007811|gb|EU835980.1|	4565	Triticum aestivum clone BAC 502E09, complete sequence	92.593	6.12e-46	GTGATACATCTCCAACGTATCTATATTTTTTTATTGTTCCATGCTATATTAAATTCTGTTTTGGACATTAATGGGCATTATCATACACTTTTATATTATTTTTGGCACTAACCTTTTAACCGGAGGCCCAGCCCA	Plantae
gi|959672264|emb|LN899820.1|	305	Ralstonia solanacearum genome assembly 9 genomes, chromosome : II	95.062	1.8e-25	CTGTCTCTTATACACATCTCCGAGCCCACGAGACCCTTCTAACAATCTCGTATGCCGTCTTCTGCTTGAAAAAAAAAAAAG	Bacterial
gi|1205929104|ref|XM_002464144.2|	4558	PREDICTED: Sorghum bicolor transcription factor MYB80 (LOC8062226), mRNA	90.506	3.66e-48	CAGCAGCAGCACCTAGCTCGTCAAAAGGGCGTGCCAGTTTGTTTACTGCCGTCGTCGTCG-C--TCTTTTGTTGTATCTTTACATGTTGTACTAGCATTTTAATTCCCC-G-GAGAAACCGTG---CGTGTAATTCGCGTTCAATAATTTGGACCTCC	Plantae
gi|1109606702|emb|LT670818.1|	1437360	Bradyrhizobium erythrophlei strain GAS242 genome assembly, chromosome: I	85.95	1.75e-26	TCGAAGAGCGTTTCGGGCCGGTAGCTGCGCATCCACTGTTCGAGCAGCTCCAGATGTTTGGGGTTGCCACGCGGGTTCGCAATCGGCACCTGATGCGCGCGCCAAAAGCCCTCGACCTTCA	Bacterial
gi|959672264|emb|LN899820.1|	305	Ralstonia solanacearum genome assembly 9 genomes, chromosome : II	93.976	5.52e-25	CTGTCTCTTATACACATCTCCGAGCCCACGAGACCCTTCTAACAATCTCGTATGCCGTCTTCTGCTTGAAAAAAAAAAAACAA	Bacterial
gi|1378762489|gb|MH182572.1|	62335	Saccharum spontaneum clone BAC Ss47J13 hypothetical protein (SS47J13_000001), hypothetical protein (SS47J13_000012), hypothetical protein (SS47J13_000002), hypothetical protein (SS47J13_000003), WAT1-related protein (SS47J13_000004), WAT1-related protein (SS47J13_000005), hypothetical protein (SS47J13_000006), hypothetical protein (SS47J13_000007), hypothetical protein (SS47J13_000008), hypothetical protein (SS47J13_000009), hypothetical protein (SS47J13_000010), and hypothetical protein (SS47J13_000011) genes, complete cds; and SS47J13_000013 pseudogene, complete sequence	96.622	5.99e-61	CAAACATACACGAAGCAAACAAAGAGATACAATTAGAACAGTACACCAACAGTAACAAAACAGTAATAAAAAGTTTGTAAAACTCTTCTACACGTTACTACGATCACACAGACGTAAAGATCACGAAATTCGGAGTTAAAACGTGAAA	Plantae
gi|37652216|emb|BX649470.3|	10090	Mouse DNA sequence from clone RP23-112A2 on chromosome 4, complete sequence	100	1.64e-71	TTGATGACACCTTATTTCAATTCGCCTTATTGATAGCATGCATGTCTGAAGAGAAAGCTCATGGCTCACTTTTAGAAGTATAATAACACAATAATGTGAGACTACTTTAGCCATTACTGTCTAGAAATAATCTAAGGCTGGTAGCTAAAAA	Eukaryotic
gi|733591487|emb|LN681811.1|	3656	Cucumis melo genomic scaffold, anchoredscaffold00069	96.667	1.29e-62	ATGTATCTTGCAATTCATTTATCGGCTAAGACAAAGATTGTTGGTCCAATAAGCTTATAGTTGGATATATCCTATAAAGAGAAACTTGTGAACATTAAGACTATATGTATGGAACAAAGCTCGTCTCGAGGGTTCCATAGTAAAAGTGTT	Plantae
gi|259156800|gb|GQ856148.1|	3663	Cucurbita pepo mitochondrion, complete genome	100	5.91e-71	CAGATTTGACTCTATCTACACTCGGAGCCAATCCCCTATCGGTCCTGCCACCACGCCGCAGAACGGGAGCTCGTGTGGAACCTTTTCTTTCTGGCGTAACTGCGGTGAAACATAACATAACAAAATCTTACGGTCGAAGGGAGGTACGGT	Plantae
gi|1377213802|gb|MF737030.1|	193079	Saccharum hybrid cultivar SP80-3280 isolate Shy3280Sca025 genomic sequence	99.333	2.75e-69	GCAAATACTTTTATTAAGGGTCAAACCTAGAAATACTACCAGCTGTCCAGAAAACCTAGAATTGCAAAGATTAAATATTTATTTATATGGCAAACATCCCTTAAGGCCAAACTAATGTTACCACAAGTTCACATAGATCACAAAAACACC	Plantae
gi|1093393177|gb|KX608898.1|	131158	Saccharum hybrid cultivar R570 retrotransposons LTR Gypsy Tat6 Sh043C15_te00002, LTR Gypsy Sh043C15_te00005 SOlO, LTR Gypsy Tat1 Sh043C15_te00010, LTR Gypsy Sh043C15_te00018 SOLO, and LTR Gypsy Sh043C15_te00020, putative DNA primase small subunit (Sh043C15_g0210) pseudogene, retrotransposon LTR Copia Ale Sh043C15_te00030, DNA transposon MuDR Sh043C15_te00035, Sh043C15_g0280 gene, non-LTR retrotransposon Sh043C15_te00040, retrotransposons LTR Copia Sh043C15_te00045 SOLO, LTR Copia Sh043C15_te00050, LTR Copia Sh043C15_te00055, and nonLTR Sh043C15_te00060, complete sequence	96.026	1.67e-61	TGAACATTGTTCCATTAAGTGCCCTAAGTGTAGTTAAGGTGTTGTAGAGTTCATCTAGAGTTATTTGGACAATTTGCAAGGTTTGGTTGGTGTTCTATAGTTCTATTAACTTAATGGGGCAAATTCCAATAGGAATGGAACTTATCATTTC	Plantae
gi|300681399|emb|FN431668.1|	131158	Saccharum hybrid cultivar BAC clone Sh253G12, cultivar R570	91.275	1.02e-48	AAAAAGAAGAGTTTTCGTCACATCAAAATGTCGGTACATACATGGAGTACTAAATGTAGATGAAATTAAAAACTAATTACACAGTTTTGTTGTACTTTTCGAGACGAACATTTTAAATCTAATTAGTCAAAGTTTAGACATTTTTTACC	Plantae
gi|1378762232|gb|MH182540.1|	62335	Saccharum spontaneum clone BAC Ss16G14 hypothetical protein (SS16G14_000001), hypothetical protein (SS16G14_000013), hypothetical protein (SS16G14_000012), hypothetical protein (SS16G14_000014), hypothetical protein (SS16G14_000006), hypothetical protein (SS16G14_000007), hypothetical protein (SS16G14_000002), detoxification protein (SS16G14_000008), hypothetical protein (SS16G14_000009), hypothetical protein (SS16G14_000003), hypothetical protein (SS16G14_000004), hypothetical protein (SS16G14_000010), hypothetical protein (SS16G14_000005), and hypothetical protein (SS16G14_000011) genes, complete cds	96.053	1.67e-61	TTGTGT-TTGTAATAAAGTTACTACTGATACTTCCCTACTACTGGTTTGTAATAATGCTACTTAAGGTTTGAAATTTAGAAACTGTGGTTTGTAAACTTAAGTTATTGTAAGACTTTCGCTACTTTACTCTGATAGTATTTTGAATAAACTG	Plantae
gi|1789113689|gb|CP046694.1|	4113	Solanum tuberosum cultivar MSH/14-112 chromosome 10	99.338	7.64e-70	TTGGTCGACTTCTATGGCATTTTTGGGACATGTAGTTTCAAAAGAAGGGGTAATGATAGATCCTCAAAAGATTGAGTCGGTTAAGAATTGGGTTTGACCAAGTTCTGTGACTGAAGTTAAGAGTTTTGTGGGGGCTCGCTAGCTATTATCA	Plantae
gi|1377213723|gb|MF737015.1|	193079	Saccharum hybrid cultivar SP80-3280 isolate Shy3280Sca010 genomic sequence	95.238	4.87e-27	CATTTGCCGACATTTTGATGTGATGGGGAATCTCTTTTTTGCATAGTGAAATTTAGGGGGTGGAATTGGGAACTAAACAAGGGC	Plantae
gi|1256504033|ref|XM_004964411.3|	4555	PREDICTED: Setaria italica WASH complex subunit 4 (LOC101770826), transcript variant X1, mRNA	91.453	2.23e-35	CCACTGTCAAAAATCTTCTGCAAGTTGTGGACTACTTGATCAAGGAAATCTATATCCTCAACAGACATACCAAATACATCAACCTCTGATTTCACTTTACTTATCATCCTATGAAAA	Plantae
gi|73532857|gb|AC162361.7|	10090	Mus musculus chromosome 7, clone RP23-177P20, complete sequence	100	5.91e-71	GGTGTCATATATCAAATATCCTATCATATTTACATTATGATTCACAATAGAAGCAAAATTAGTTAAGAAGGCTAACCTGAGCTACATAGGGTGACACCATCTCAAAAAAAGACAAAACAAAACACAGAAGTGGGCCCAGAGCCAGAAGCT	Eukaryotic
gi|530278693|gb|KF184728.1|	131158	Saccharum hybrid cultivar R570 clone BAC 028G23 complete sequence	91.304	2.89e-34	TATCCAGCTAAAGGGGTATTTCTAACACAAACCGCGCAGACCCCG-CCCAGGGTCGCACAAGTCACCTTTGGTACAATTTAGGAATTACGGGTTCGACTGATGATGCATCCCCAA	Plantae
gi|727346015|emb|HG531801.1|	131158	Saccharum hybrid cultivar R570_BAC clone Sh237G05	90.476	7.92e-45	AGAGCCAAAAGGTACTCTATTAGATTACTCGTGTCTTGTGTGATCCTCATCTTGTATTGGTTGTGCAGCATCCGATTGCAGGTTAGGCATGTG-ATGCCTATTAGCGCGTGAACCTCCAAGTGAGTGAATCGCCACAACGGGGACTA	Plantae
gi|1378762270|gb|MH182544.1|	62335	Saccharum spontaneum clone BAC Ss48H02 hypothetical protein (SS48H02_000006), hypothetical protein (SS48H02_000004), hypothetical protein (SS48H02_000005), hypothetical protein (SS48H02_000010), HAT family dimerization domain containing protein (SS48H02_000009), Os12g0204000 protein (SS48H02_000008), HAT family dimerization domain containing protein (SS48H02_000007), hypothetical protein (SS48H02_000001), and hypothetical protein (SS48H02_000002) genes, complete cds; and SS48H02_000003 pseudogene, complete sequence	97.015	2.17e-55	TAGCTCGGCAGCCCATCTTTTGCCATGTTTGTTTAGCTTGTCAAAGATTCTGGGTTTCAGGCCTTGTAGGACCATGCCGTTGGCACGTTCCACTTGGCCATTTGTTTTTGGATGAGCCACAGCTGACCAGAGCA	Plantae
gi|23322604|gb|AC120496.2|	4558	Genomic sequence for Sorghum bicolor, clone SBBBc0267M07, complete sequence	91.86	3.79e-23	GTACTGAAGAAAGCTGTTATTCTACCTGGTGAGAGCAAATCATTAAGTTGAAATCCCTC--TGCATATTAATGTACTAATAGAAGA	Plantae
gi|530278649|gb|KF184691.1|	131158	Saccharum hybrid cultivar R570 clone BAC 016K03 complete sequence	99.333	2.75e-69	GTCCTAGGCCACTCGTGACCGTGAGCACGGCTGTTATAACAGTTTTACACTCTGCAGAGGTTGTACACTTTCACTGTGAGTCGTGTTACCCAAATGCCCGGGTTAATTACTCCCAAAACACTACCAAGGTGAGCAGGCAGGGTAAACACT	Plantae
gi|1002734548|gb|CP007440.1|	674703	Rhodoplanes sp. Z2-YC6860, complete genome	95.652	2.99e-09	TGGATTCCGGGCTCCGGCCTTCGGCCGGCCCCGGAATGACCG-GAG	Bacterial
gi|77404122|gb|AC158967.5|	10090	Mus musculus chromosome 1, clone RP23-39N17, complete sequence	100	5.91e-71	TATAGCAATCTACAATCAACACAGCTATAATAATCTCATTGAAATAAAATCTCATTGAAGTTCAACCATAAATTCTAAGTCAAAGGAACAAAAGCATAATTCAGAAAGATTTGTTGGGATTTGGGAAGTGAAGAGCATGCAGTTGTAGGA	Eukaryotic
gi|38044253|gb|AC102368.6|	10090	Mus musculus chromosome 14, clone RP23-220D8, complete sequence	100	1.64e-71	TCCTAGAGGGATAAACTTCAAATTATAATCAAGGCCCAAAAGTACAATACTTCTAATGATGTGATGCTGTGTCACTTGCTATGTCTGTTTGCCTATGTGTTAGGAGTTCCAGTGACTCTCACAAATATAACAAGTAGAATAATTTAAATAT	Eukaryotic
gi|1789113699|gb|CP046701.1|	4113	Solanum tuberosum cultivar MSH/14-112 chromosome 8	92.357	7.81e-55	TAACAAATCAAATCTCATAAACCAGAAAAAAA------AAAAA-AATCAAAACAGATCTACGAGCAAATAGAAACAGAAATTTTACCTAATAGAACGATTGCTAGCACGACGAGAGAATTGCCTCGCCTCAAACAGCCAGCCATAGCTTCTTCCTTC	Plantae
gi|1344544073|ref|NM_001360929.1|	4577	Zea mays uncharacterized LOC100279182 (LOC100279182), mRNA	98.649	1.75e-26	CTTTCTCCATTCTTCATTGACATGGGAGAAAAAATGACCCAAGGATGGCTGAAGTGCGATGGGAGGGTACCTGG	Plantae
gi|353454017|gb|CP003084.1|	1091045	Propionibacterium acnes ATCC 11828, complete genome	100	5.91e-71	GCAGATCGCGTAGATGTATCCAGCTCCGACGGCGGCCCTCACCTCGCGCACAGGCAACCGCCATCCGGTCGGGGCGCCCTTGAGGGATGGGTCATGGGACAGGGACAGGTGGGTCTTCGCGATGACGACCGGGAATGTGCCGTAGCCGAG	Bacterial
gi|1205978403|ref|XM_002441448.2|	4558	PREDICTED: Sorghum bicolor uncharacterized LOC8063574 (LOC8063574), transcript variant X1, mRNA	99.213	1.68e-56	AGAAATGTCCAGTGATGGTGGAACTCGGTCTTCGCGAGGCATGGATGATGACCTCCGTGAAATGAGGTTAAGTCTGTTGATGGAAATTGAGAGGAGGACACAAGCAGAAGAAGCATTTGAGATCTGG	Plantae
gi|1353861176|gb|MG582649.1|	4568	Triticum monococcum nucleolin 2-like protein gene, complete cds; retrotransposon WIS_Sr21-1, complete sequence; Sr21 (Sr21) gene, complete cds; retrotransposons Angela_Sr21-1 and Yvonne_Sr21-1, cnl2 pseudogene, transposon Caspar_Sr21-1, retrotransposons Gujog_Sr21-1, Angela_Sr21-2, WIS_Sr21-2, Laura_Sr21-1, WIS_Sr21-3, Angela_Sr21-3, and WHAM_Sr21-1 and transposon Kong_Sr21-1, complete sequence; CNL3 (CNL3) gene, complete cds; retrotransposon Angela_Sr21-4, transposon Jude_Sr21-1, retrotransposons Yvonne_Sr21-2 and Angela_Sr21-5, cnl4 pseudogene, transposon Caspar_Sr21-2, retrotransposons Fatima_Sr21-1, Abia_Sr21-1, Angela_Sr21-6, Fatima_Sr21-2, Nusif_Sr21-1, Danae_Sr21-1, WIS_Sr21-4, and WIS_Sr21-5, transposon Kong_Sr21-2, and retrotransposon WHAM_Sr21-2, complete sequence; CNL5 (CNL5) gene, complete cds; retrotransposon Laura_Sr21-2, transposon Clifford_Sr21-1, retrotransposons WHAM_Sr21-3, Angela_Sr21-7, Daniela_Sr21-2, Lila_Sr21-1, WIS_Sr21-6, Sumaya_Sr21-1, and Angela_Sr21-8, complete sequence; CNL6 (CNL6) gene, complete cds; and cnl7 pseudogene and transposon Hamlet_Sr21-1, complete sequence	85.156	8.14e-25	TTTGTTTAGATCGGTTCGGTTTATTTTTATT-GGTTTAGTTATTTAGCAAACGTTCGTTCATACGTTCGTTTTAACGAACGGTTTTCAC-CGTTTAGTCGCAGACAGCGAACGTTCGTTCGCTAGCCT	Plantae
gi|240863652|gb|CP001644.1|	428406	Ralstonia pickettii 12D chromosome 1, complete sequence	100	5.91e-71	CAGCGGACACGGTTGTCAGCGCGACGAGATAGCGGGCTGGCCGCCGCGTGGGGTTGTAATAGACGATCGGGCAATCCAGCCGCATGGTCAGGCAATCGCCTGCATTGAGGCGCCAGTGCGCGTCGCCCACGGTCATTTCCATCGTGCCTT	Bacterial
gi|1304130835|gb|CP025113.1|	2057741	Bradyrhizobium sp. SK17 chromosome, complete genome	90.667	1.32e-47	CGACGATCTACATCTCGCTCGGCATGCTCTATGAGAGCTACGTCCACCCGCTGACCATCCTCTCCACCTTGACCTCGGCCGGCGTCGGCGCGGTGGCGGCCTTGATGGTGTCGCACACCGATTTCGACATCATCGGCATGATCGGGGTGA	Bacterial
gi|51784154|gb|AC118698.7|	10090	Mus musculus chromosome 1, clone RP24-82I5, complete sequence	100	1.28e-67	TACTTTATTCTGCAGAAGTCCAGCATGCTGGGGTCTCCCATTACCAAGATAGAGAGATCCCAAAGTGAGCTTTCAGGCTCAATTTAAAGCACATTAGGGAAATTATGGAATAGGTGACCTCTATCTTAATCTGTTGAGTCCATC	Eukaryotic
gi|323272819|dbj|AP012052.1|	979556	Microbacterium testaceum StLB037 DNA, complete genome	96.667	1.29e-62	GAGGTCGCCGTCATGGACCGCTTCGGCGTCACCAACCAGGCGCACTTCCTCGAGACGTACGAGGCCATCGAGCATCAGCAGACGAAGTTCCAGCTCTACAAGAACGCGGGTGCCCTGCGCCCCGGCATGATGTTCGGGCACTTCATCCAG	Bacterial
gi|1108554743|gb|CP018101.1|	1920191	Delftia sp. HK171, complete genome	99.333	2.75e-69	ACCCCCACCTCGTCCCACGCCCCCGCCCACGCCCCCGGTGTGGCACCCGTGGTCTATGGCCAGGCCGACCGCCCCCCGCGCGGCGACTACAGCCGCGCCAGCGACGACTACACCTGCGCGCAGGACTACGACGCCTACACCGAGGCCGAC	Bacterial
gi|530279324|gb|KF184765.1|	131158	Saccharum hybrid cultivar R570 clone BAC 079N11 complete sequence	91.304	2.26e-25	TGCTTCCCCTCCACCTCACCGAGGCCTCCGGCGAGCCGTAGGCCGACCTTTCCCCTCGTCGGTGCCCCCTCCCCTGCTCGGCCGTCCGTGAG	Plantae
gi|1377213821|gb|MF737035.1|	193079	Saccharum hybrid cultivar SP80-3280 isolate Shy3280Sca030 genomic sequence	95.522	2.95e-19	TCCTCGGGCCACCTCGAGACGAGCCGTGGCCACCAACGGGTGCGCGCCGGCCTCCTCTTGCTTCCCC	Plantae
gi|530279531|gb|KF184912.1|	131158	Saccharum hybrid cultivar R570 clone BAC 254D06 complete sequence	97.351	7.7e-65	TATTTGCAATTTCAGATTGCGTGTTTTACCTTCTTGCTTGTGTTCTTCGATTCGTTTGCAGGAAAAGCCTTCTTGGCGAGGTCAATCAAGTTGTGCTTGGTTGATAACCAACGGAGCAGTGGTGTAACGGTTGCAGGGTTTGAATCGTGTC	Plantae
gi|1666025147|gb|CP025616.2|	1270	Micrococcus luteus strain SGAir0127 chromosome, complete genome	100	5.91e-71	AGACAGGGGTGTCACGCCGCCCCACTCTACCGGCCCCGGCCGCACGGCCCGAGCCGGGTCGGCTCAGCGCAGGCCGGCGAAGAGGTCGTGCTCCGGCAGCTCGGAGGGCACGCGCGAGTCGATCAGCGCGAAGTCCTCCCACGGCCAGGC	Bacterial
gi|672605233|gb|CP006704.1|	1392005	Comamonas testosteroni TK102, complete genome	90.667	4.69e-47	TTGGACGTGGCTTTGTAGCCCGCCCAGCCTATGAGCAGCATGCCCAGCAGGTAGATGGCAAAGGTGACGATGGTGGGCGTATTGGCGGTCATGTCGGCTCCGGGTCGGCGCTGTGCGCTATCGGCATTTTAGTGCCATGCCGAGCGAAAA	Bacterial
gi|297747441|gb|AC241325.1|	3352	Pinus taeda clone PT_7Ba3500A10, complete sequence	96.689	3.58e-63	TATCTCTAGGATACCATTGGCCATAGTGTTGAGTTCCTTGAAGATACTTGAAAATTCTCTTTACTGCCTAAAGATGAGTTTCCTTAGGATTTGCCTGAAATCTTCCAACCATTCCTACTGCATGCATGATGTCTGGTTGGGTACCTGTTAA	Plantae
gi|312222795|gb|AC241319.2|	3352	Pinus taeda clone PT_7Ba3200G14, complete sequence	93.333	1.01e-53	TGTAAATCTAGTGGTGGTCTTCCATGTTGTATTATAGGCCCAGATGGCCTCAAGTAGTCTCTCTGCCCAATCCTTCCTGCTGCTGCTCACTACCTTGGTTAAGATGTTCTCTAGTGCCCTATTGGTCACCTACACTTGCCCATTAGCTTG	Plantae
gi|1378762470|gb|MH182570.1|	4547	Saccharum officinarum clone BAC So96G07 hypothetical protein (SO96G07_000004), hypothetical protein (SO96G07_000001), hypothetical protein (SO96G07_000002), and hypothetical protein (SO96G07_000003) genes, complete cds	90.909	1.06e-18	GTCACGATCGACCGGACGTGTCAGGTCGCGAGTGGGTGCTTACTGGAATCGACTGGACGTTAGCACTGTGGTGTCCG	Plantae
gi|62000880|gb|AC147984.3|	10090	Mus musculus BAC clone RP24-402A9 from chromosome y, complete sequence	94.667	1.3e-57	ATATTCCATGTCCTACAGTGGACTCTTCTAAATTTTCCATCTTTTTCAGTTTTCCTCACCGTATTTCACTTCCTTAAGTGTGTATATCTCATTTTCCGTAATTTTCAGTTTTCTCGCAATATTCCAGGTCCTACAGAGTGCATTTCTCAT	Eukaryotic
gi|530278949|gb|KF184855.1|	131158	Saccharum hybrid cultivar R570 clone BAC 035D21 complete sequence	93.377	7.81e-55	TGTTTAGATGTCAAATTTTCCCCTAAATTTCACTATGTAAAAAGAAGGTTCTCTATCACATCAAAATGTCGACACATGTATGGAGTACTAAATGTAGATGAAATAAAAAACTAATTGCACAGTTTAGTTGTACTTTGCGAGACGAATCTTT	Plantae
gi|530279256|gb|KF184729.1|	131158	Saccharum hybrid cultivar R570 clone BAC 170G03 complete sequence	97.037	6.03e-56	CCCGACGTGGCGTCGCTTCACCGAGCTCCTGCAGGGGCACTTCAAACCGCCCCCGTGCCCCGACCCGCTCCACCAACTGTCTCGTGGCATCGACAACTCCCTGCGCATCCTTGAGGAGATGTCCACACAACTGGA	Plantae
gi|300681434|emb|FN564428.1|	4565	Triticum aestivum chromosome 3B-specific BAC library, contig ctg0091b	92.617	4.66e-52	CCGCTGTTTGCTTTGTCATGCATCGTTATGCATCTGTTTGCATTGTATTCATTGTTTCTCCCCCCTCTTCTCTCCGGTAGACTACGAGACCGACGCCGCTGCTGGTGCCCCGACCGACTACCCTGTTGACGACCCCTCCTTCTTGCCAG	Plantae
gi|850491151|gb|CP011902.1|	112262	Ovis canadensis canadensis isolate 43U chromosome 17 sequence	99.333	2.75e-69	TCATGCGAAGAGCTGACTCATTGGAAAAGACTCTGATGCTGGGAGGGATTGGGGGCAGGAGGAGAAGGGGACGACAGAGGATGAGATGGCTGGATGGCATCACTGACTCGATGGATGTGAGTCTGAGTGAACTCCGGGAGTTGGAGATGG	Eukaryotic
gi|68163627|gb|AC159338.10|	10090	Mus musculus 6 BAC RP24-540A24 (Roswell Park Cancer Institute (C57BL/6J Male) Mouse BAC Library) complete sequence	100	2.11e-70	ATTTGTAATTTGTAGAGTAGTTTGAAGAGTATTGGCATTAGGTCTTCTTTGAAGGTCTGATAGAACTCTGCATTAAACTTTTTTGGGGGGGAGGGTGGGAAACTATTAATGACTGTTTCTATTTCTTTGCCAGTTATGGAACTGTTTGG	Eukaryotic
gi|627787876|gb|CP007597.1|	216778	Stenotrophomonas rhizophila strain DSM14405 genome	100	1.64e-71	TCGCTGGGACAACAACTGGTCATGACGCCGCAGCTGCGTCAGGCGATCAAGCTGTTGCAGATGTCCAGCGCCGAGCTGGAGCTGGAAATCGCCGAGGCGGTGGAAACCAACCCCCTGCTGGACTGGGCCGAGAACGCCGAGCCCGCCCTGG	Bacterial
gi|291375051|gb|CP001977.1|	553199	Propionibacterium acnes SK137, complete genome	100	7.64e-70	GAAGCTGGGCGCCGCCTTGTGTAAATCAGCGCCGATGGCTACCACATCCTTAGCCGGATTCTCCTTGTTCAGGACACTGGTGGCCATCAGCGCGCGCCCCTCAGCCAAAAGAATGCGCTTAGGTTGGGCGTCAAAGGAAACCGTGCGC	Bacterial
gi|1353793182|gb|CP027092.1|	72004	Bos mutus isolate yakQH1 chromosome 24	98	5.95e-66	GAAGTGTCTCTTGGAAAATCCCATGGATGGAGGAGCCTGGTAGGCTGCAGTCCATGGGGTCATGAAGAGTCGGACATGACTGAGTGACTTCACTTTCACTTTTCACTTTCATGCATTGGAGAAGGAAATGGCAACCCATTCCAGTATTCT	Eukaryotic
gi|965661712|dbj|AP015035.1|	157739	Vigna angularis var. angularis DNA, chromosome 2, almost complete sequence, cultivar: Shumari	90.196	5.01e-07	TGGAAAAGTAAGAAGCAAAATGTAGTAGCTTTGTCAAGTGCTGAAGTAGAA	Plantae
gi|923033569|gb|CP012507.1|	71999	Kocuria palustris strain MU14/1, complete genome	99.333	2.75e-69	GCCTTCCGTCTCTGTCACCGTCAGCGGGTGGCGGCCTCGAGGTGCTGCAGGACGTGGCGGTACGGCCTGCCGGTGGCCTCCGTCATCCCGAGCTCGCAGGTGCGGTTCAGGGAGGCGTAGGCGTCGAAGCTGTGCTCGCCCACCTCGGCG	Bacterial
gi|1644147379|gb|CP040095.1|	2575375	Pantoea sp. SO10 chromosome, complete genome	99.338	7.64e-70	TAGCGGAACAGCGTCAATCATTGCAGGGCAAACAGGAGCAGCAAAAATCGTTGTTGGCCCAGCAGCAGACGCAGCAAAGCAAGCTGGAAGTCGCCAGCGCGGCGCGTAAGAAAACGCTCACCATACTGGAAAGCTCGCTGGAGAAAGATCA	Bacterial
gi|1240686132|dbj|AP017928.1|	1432792	Methylocaldum marinum DNA, complete genome, strain: S8	77.344	2.99e-09	CTTGTCGGCGTATTCGGCGCGGCCGCGCGACTCGAAGCGC-GAGTACAGCGCCGCCGTCAGCACATTGGCCGGGACGCCAATGTCGATCGCGGCTTGC-ACCGTCCAGCGCCCTTCGCCGGAATCGGA	Bacterial
gi|13493140|gb|AC055818.9|AC055818	10090	Mus musculus, clone RP23-129C12, complete sequence	100	5.91e-71	TGACTAGTCACTGGCCCTAGCCTTTATTTTACAAGTGAAAATGGGGAGAAGGTTCCCGTGAAGTCGCCTGAGTATGTGATTCACTCCTTGTCCGAGGTTAGCCCCTCTTGGGGAAGCAGAGTTAGCATCAAAATGCGCACGGCACCCGAG	Eukaryotic
gi|1049201236|gb|CP016594.1|	2055	Gordonia terrae strain 3612 chromosome, complete genome	100	5.91e-71	GTCAAGGCGCAGAACCCCGACGTCTGGGGTGGCATGATCTACACGCCGGAGAAGCTGACCTCGCTCATCCGGGCCGCGATCGACCAGAACCTTCGTATCCCGTTGGTACTCAGCAACAATGTGATGGAAGACGCGACGATCGAGCTGGTC	Bacterial
gi|1707779526|gb|CP041656.1|	1404864	Bradyrhizobium sp. 58S1 chromosome, complete genome	84.536	1.78e-16	TTGGCTAACGACCAAGGCCCACTGCAATTGCTGACGCGGATCGAACGCGTGATCGTGCATCCGGATAATCCGTCGCCACTCGTCAATCGAATTGAGA	Bacterial
gi|380446993|gb|JN800039.1|	131158	Saccharum hybrid cultivar R570 isolate RLG_scDEL_1.3 retrotransposon, complete sequence	98.667	1.28e-67	CTCAGCATAGTCAGTGGGACGATAGTCCACTCTCACTAGGATGAAGTGAGCTGATTTGGTCAAACGATCCACAATTACCCAAATAGAGTTATGATTTTTGACAGTAGGAGGAAGTCCGACAATGAAATCCATACTTATCTCTTCCCATTT	Plantae
gi|300681466|emb|FN564430.1|	4565	Triticum aestivum chromosome 3B-specific BAC library, contig ctg0464b	92.715	1.31e-52	CTCGGTAGGACCGATTTTGGTAATTAGCTTTCCAGAGAGTTGGTCAGGCAAACTCGGTTTGACCGATTA-TCAATCTCGGTGGGGCCGATTTTGATAATAAGTTAACCAGAGAGTTTGCATTGTAATCTCGGTAGTACTGATTGCTCAAAC	Plantae
gi|1304130835|gb|CP025113.1|	2057741	Bradyrhizobium sp. SK17 chromosome, complete genome	96.667	1.29e-62	GGCGTCTCGGAAGAGACCACCACGGGCGTGCATCGCCTGTACGAGATGGCCAACAAGGGCACGCTGCTGTTCCCGGCGATCAACGTCAACGACAGCGTCACCAAGTCGAAGTTCGACAACCTCTATGGCTGCCGTGAATCGCTGGTCGAC	Bacterial
gi|240863652|gb|CP001644.1|	428406	Ralstonia pickettii 12D chromosome 1, complete sequence	100	1.64e-71	TCACCGATTGCGCGCCCTTGAGCACGGGGCGCGCCGCGTCGGTCAGGATCAGCGCGCCATGGCCGCCGTGGTCCACCGCAAAGAGGCCTTGCGCGACCAGTTGTCGGAACACGCTGCGCCACGCGGCTTCGGACAGATCGCTGCCGATGCC	Bacterial
gi|530279475|gb|KF184866.1|	131158	Saccharum hybrid cultivar R570 clone BAC 160O06 complete sequence	93.793	3.63e-53	AAACTGGCATAATTATTACCCTTTAGCTGCAAACGAAGATCATAATAAATTCCCTTAAGGAAGAGACGCTGCTTATCTGCATCTTCTCTCACTTCATTGGGAGCATAGCGAGCTAACTGACAGAACTTGTCATGATACTCGCTGA	Plantae
gi|530278633|gb|KF184687.1|	131158	Saccharum hybrid cultivar R570 clone BAC 009E01 complete sequence	78.986	7.21e-15	TCTTCTCTAGGAACTTGTGGCAATAGAGGCGGTTGGATTAAAAGTAAGCCCAGTTTAATTCTTCCGCCCAAAAATAAATAATCACATTTTATTCTATT-AACATTGATATTTTAAAATCAACCCATGGTT-TATTTTT	Plantae
gi|1018275532|gb|CP015235.1|	1051973	Rhodococcus fascians D188, complete genome	88.889	3.68e-43	TGTCCGACCAGCGCACCGTGACGGTCGCGTGATATCCGACGGGACCGGTCGGCTCTGTCTGGGTCGCACCAGGCTCAGTTTTCATTGCTAGAGGATGGCATGCGCAGCTGCGTC---GGCGACGCTCTAGAGTCCCAGGAGTGATTATCGCCA	Bacterial
gi|240863652|gb|CP001644.1|	428406	Ralstonia pickettii 12D chromosome 1, complete sequence	100	5.91e-71	AGTTCTGGCAGGCGGAGGCGCTGGCCGATCGCCCGGCTGAGGCGGAACCCGGCACGGTACTCGCCGCCAATGCCGAGGGCGTCACCATCGCCTGCGGCGCCGGCGCGCTACGCGTGACGCAACTGCAAAAGCCAGGCGGCAAGCGCCTGC	Bacterial
gi|530279135|gb|KF184959.1|	131158	Saccharum hybrid cultivar R570 clone BAC 107N16 complete sequence	98.013	1.65e-66	TCCATAGCATAACAAGCCTACCATAAAAATTTCACATAAATTGGAGCAGCACAACTCAAGATATAAAAATAACAAGCAATATAATGTAAATTCCTTATTTATCAAGGTCCAATCAAAACCCTAAGAAAACAGTGAACAAATAGTGTGTTTA	Plantae
gi|1226109621|gb|CP022529.1|	2021862	Labrenzia sp. VG12, complete genome	88.312	8.26e-15	CCTCCAGGTCCCACAGCGCGCAATCGACTGCGTTGCGCGCCGCGCCGGCCGGCATCAGG-GCGAGCAGCTCCTCGCG	Bacterial
gi|1024840729|dbj|AP014809.1|	223967	Methylobacterium populi DNA, complete genome	90.323	2.93e-24	CCAGGCGGCGATGGCGGCCCGCGCCCGGTCGGTCAGGGCCCGCTTCTTGAGCGCGGCCTTCTCGGGGCCGCGCAGGCGCTTGCCCGTCTCGTT	Bacterial
gi|27316888|gb|AE015929.1|	176280	Staphylococcus epidermidis ATCC 12228, complete genome	100	1.64e-71	TACCTATTGTTAACGATTCAATAAAGCAACAAGAATTTCAATCGTCTGAACCACGTTATTATCAAAAAAGCGACAAGAAACGTTCTAAAATGAAAATTGCAATTTTATCAATCATTTTTGTAATATTATTAATTGGTTTATTTTCTTTTGT	Bacterial
gi|1377213819|gb|MF737034.1|	193079	Saccharum hybrid cultivar SP80-3280 isolate Shy3280Sca029 genomic sequence	89.286	2.22e-40	CCGTTGGTTGTTTTGTCATCACCGCCGTACCACTCGCCTTTGGTGAAGCAGACGGCCATCACCACCGCTATTCATCTGATGCGGCAGGGGTCAATAGTGCACCATCGCTGAATCGTTTAGTAACCTGACACCGACTATAG	Plantae
gi|27316888|gb|AE015929.1|	176280	Staphylococcus epidermidis ATCC 12228, complete genome	100	1.64e-71	TACCTATTGTTAACGATTCAATAAAGCAACAAGAATTTCAATCGTCTGAACCACGTTATTATCAAAAAAGCGACAAGAAACGTTCTAAAATGAAAATTGCAATTTTATCAATCATTTTTGTAATATTATTAATTGGTTTATTTTCTTTTGT	Bacterial
gi|1377213819|gb|MF737034.1|	193079	Saccharum hybrid cultivar SP80-3280 isolate Shy3280Sca029 genomic sequence	89.286	2.22e-40	CCGTTGGTTGTTTTGTCATCACCGCCGTACCACTCGCCTTTGGTGAAGCAGACGGCCATCACCACCGCTATTCATCTGATGCGGCAGGGGTCAATAGTGCACCATCGCTGAATCGTTTAGTAACCTGACACCGACTATAG	Plantae
gi|959672264|emb|LN899820.1|	305	Ralstonia solanacearum genome assembly 9 genomes, chromosome : II	94.667	4.9e-22	CTGTCTCTTATACACATCTCCGAGCCCACGAGACCCTTCTAACAATCTCGTATGCCGTCTTCTGCTTGAAAAAAA	Bacterial
gi|300681568|emb|FN564435.1|	4565	Triticum aestivum chromosome 3B-specific BAC library, contig ctg1030b	97.351	7.7e-65	TGCTACTGCTTAGAGTTGAGTCAGGTCTGATTCATCGGGGATGAATCATATATGTGTGAACATGTCCTACTGTGTGTGAGCTAAGTGTGTGAACACGATTTGGTAAAGGTAGCGGTGAGAGACCATGTAGGAGTACATGGTGGGTTGTCTC	Plantae
gi|388526642|gb|CP003236.1|	1110502	Tistrella mobilis KA081020-065, complete genome	90.909	2.27e-05	CTGCGCCGCCTCCCAGCGATTGAAGGCGTCGGAATCATGGGCCA	Bacterial
gi|1378762446|gb|MH182567.1|	62335	Saccharum spontaneum clone BAC Ss33C03 hypothetical protein (SS33C03_000003), hypothetical protein (SS33C03_000004), hypothetical protein (SS33C03_000007), hypothetical protein (SS33C03_000005), hypothetical protein (SS33C03_000006), hypothetical protein (SS33C03_000001), and ZCN4 (SS33C03_000002) genes, complete cds	99.333	2.75e-69	CGGGCGCCCTCGCTCGTCCTCCACGCCTCCAAGCCCTCCTCCATGTGTCTCCTGGACCTCTCCTTCATACCTAAGCACAATATAATCATTAGGTAGCAATCTATTCTTAGAATCATATAAAGAGTTACTTAGGAACGAGCTCACCTCTAA	Plantae
gi|530279141|gb|KF184966.1|	131158	Saccharum hybrid cultivar R570 clone BAC 059B13 complete sequence	92.537	2.2e-45	CATGTTTCAAAATGATGTTTCAAATGTTTCAATTCAGTTTAAAACTTACATTGCATGTGATTATGAAATGCATTTGATGCTAATGCTCATGATTGGAGATGCAAATGCGATGCTTAACACCTAGGATGTTACAA	Plantae
gi|297747433|gb|AC241315.1|	3352	Pinus taeda clone PT_7Ba3156B07, complete sequence	95.522	4.7e-52	ACTCTCTCCATACTATGCCTTGTGACCTCACCTGATACTCAACTAGGATTTTGATCAATCCTTGGTGGTAAATCTGTCCTGCTTTAGGCCTGTGTTCATGTCTCACTGTTTCAATCATTCTCAAGAGACTCCTA	Plantae
gi|1125932766|gb|CP018820.1|	93064	Sphingomonas koreensis strain ABOJV chromosome, complete genome	90.667	1.32e-47	AGCCACTGCTCAAGGCTCAGGCCGTTGCCCTTGGATTTGGAGATCTTCTCGCCATGCTCATCGAGGAACATCTCGTAGTTGAAGCCCTCAGGCGGGCGGCCGCCCAGCACCCGCGCGATCTTGCCGGACTGGATCACCGAGTCGATCAGG	Bacterial
gi|1540036659|emb|LR134378.1|	47671	Lautropia mirabilis strain NCTC12852 genome assembly, chromosome: 1	95.333	2.79e-59	CACATCGCCGCCGGTAGGCAGGTCCAGCCCCGCCAGCAGGCCCAGCAGTGTGGACTTGCCCGAGCCCGAGGCGCCGATGATGGCGACCGTCTCGCCGGCCTGCACGTTGAAGCTCACATCGTCGAGGATCGTCAGCATGCGTCCGCTATC	Bacterial
gi|1033652334|gb|CP011514.1|	1658665	Mitsuaria sp. 7, complete genome	89.726	1.02e-43	AAGGCCTTCGTGGGCACGGGCGTCGAGCGCGTGGCTGCCAAGGACTCGGGCACGGTCGTGGCCGCCCGCCGCGGCGGCGTGGTCGACTATGTCGACACCAACCGCATCGTGATCCGCGTGAACGATGACGAGACCGTGGCCGGTGA	Bacterial
gi|1282797651|gb|MG560141.1|	4565	Triticum aestivum gamma gliadin-B1, gamma gliadin-B2, delta gliadin-B1, gamma gliadin-B4, gamma gliadin-B6, omega gliadin-B3, omega gliadin-B6, LMW-B2, and LMW-B3 genes, complete cds	96.689	1.29e-62	TAGCCAGGGACAAGCCAGTGAGTACTTTGAATGTACTCGCAAACATTATGAACACAGGTGTAATATAACAATGATGTGCTAAAAATA-TTTTATGCTCATGACGTCAGTCACAAAAGATAAATG-AACTCTGATGCGTGCAAGCAAGTTAT	Plantae
gi|1770277741|gb|CP045434.1|	363835	Sphingomonas ginsengisoli An et al. 2013 strain KACC 16858 chromosome, complete genome	80.142	2.95e-19	GCCTGGCGTCGGCCGGCTGGCGATGGTCACCGACCCGCAAGGCGCGCCCTTCTACCTGATGGACCCCATCCCGCCGGAAGCCGATCCCGACGCGGCCAGCGACGTCTTCTCGGTCGACCAGCCGCAGCACGTGCGCTGGAA	Bacterial
gi|57164413|gb|AC153528.2|	10090	Mus musculus 10 BAC RP23-75N1 (Roswell Park Cancer Institute (C57BL/6J Female) Mouse BAC Library) complete sequence	100	1.64e-71	TTGCTAAGCAGTAGACTTTTTAAGAGGGCACCTACCAGTACTGGGTTACCAGCAAAATGTCAAGACGCCATAGGATATACATTCCAAGGACAATTTAATGGCCAATTTTTAACACAACCTATAGTATACAATATTTTAGATTTTTCAAATT	Eukaryotic
gi|37674336|gb|AC113064.8|	10090	Mus musculus chromosome 5, clone RP23-262H7, complete sequence	100	1.64e-71	TGTACAACTCACAACCTCGATAGTCTGCTAGAAGATAAGGCTATAAGTTGTCAATATTTTCTAACTCTAAATTTAGGAAAGACACAATTTATAGAAATATACAGCGTTGCCATTTAAGTATCCATGCTGCTAACTGGTTGTGCTCAAATCT	Eukaryotic
gi|18855228|emb|AL645467.13|	10090	Mouse DNA sequence from clone RP23-131H22 on chromosome X, complete sequence	100	5.91e-71	CCACCCCCACTCCCCTGCCCACCCACTCCCCCTTTTTGGCCCTGGTATTCCCCTGTACTGGGGCATATAAAGTTTGCAAGTCCAATGGGCCTCTCTTTCCAGTGATGGCCAACTAGGCCATCTTTTGATATATATGCAGCTAGAGTCAAG	Eukaryotic
gi|21212229|emb|AL671964.7|	10090	Mouse DNA sequence from clone RP23-198N23 on chromosome 11, complete sequence	100	1.64e-71	TATCTTTGATGGCTTGCATGTCCAGATCCAGCAACACTTTCTGCACCTGTAAAGGTACAGTGGGAACAAGTTTCTACCAACAATCCTATCATTTCCATAGTCATCAAAATTATATATTTTAAGTTTTTACATATTTTAAGTTCTGAAGTAC	Eukaryotic
gi|240863652|gb|CP001644.1|	428406	Ralstonia pickettii 12D chromosome 1, complete sequence	100	5.91e-71	CGCGAGCCGGGTTTCGAATACAAGGCCACGCTCGAATCGGAAATGGCCGCGGCCATGGCCGGCGGCGTGACCTCGCTGGTGTGCCCGCCGGACACCGATCCTGTGCTGGACGAACCCGGCCTGGTCGAGATGCTCAAGTTTCGCGCGCGC	Bacterial
gi|262411016|gb|GU080321.1|	131158	Saccharum hybrid cultivar R570 clone BAC 095F04, complete sequence	95.333	3.61e-58	CTTTGTTTATGAGCTTGCTCCCCCTACTTGTGTGCATCAATAAATTTTATTTACCCCTTTATCAAGTTGAATCATCTTTTTCTCTCTTTTTCTCTCTCCCCCTTTGTCAACAACTTACCCAAAAAGGTATCAAATTGTGGAGAGAAGGAA	Plantae
gi|84371962|gb|DQ347959.1|	4081	Solanum lycopersicum cultivar LA3023 chloroplast, complete genome	100	1.64e-71	TATCTATCGCTTTTGCTTCATTGATTTGATTCTCTCAATAGATACTGAGATTCATATTGGAAATCAAAAATATAGTAATTCAAACTATAAGACATAGGAGTAATTCAGATTGATCAGAACAAATAGATATAGCAAATAAATGGAATTGGAT	Plantae
gi|17017722|emb|AL450393.4|	10090	Mouse DNA sequence from clone RP21-383N7 on chromosome 17, complete sequence	99.333	2.75e-69	TAGGGAGAAAGTGGGCAACCTTGTCTAGTCCCTGATTTTAGTGGGATTGCTGCCAGCTTCTCTCCATTTACTTTGATGTTGGCTACTGGTTTGCTGTAGATTGCTTTTATTATGTTTAGGTATGGGCCTTGAATTCCTGATCTTTCCAAA	Eukaryotic
gi|996006667|gb|CP014304.1|	1484118	Hymenobacter sp. PAMC26628, complete genome	95.745	2.29e-10	GGCGAGGTCCACCAGCCGTTCGGTGGCGTCGGCGCGGCGGTTCAGCA	Bacterial
gi|530277913|gb|KF184773.1|	131158	Saccharum hybrid cultivar R570 clone BAC 032N13 sequence, complete sequence	96.689	3.58e-63	TCATCAGTCAGCTTTCAAGATGAAATGGATGATCAGAAGGAATGGATATTATTGGCCAACTATTCTTGAAGATTATTTTAAATATTTTAAAGGATGTCAGGAATGTCAAAAATTTGGTAATATTCAAAGAGCACCCGCATCGGCTATGAAC	Plantae
gi|1171488|emb|Z69035.1|	48874	A.roylei satellite DNA (strain Wag 243009)	95.238	1.3e-57	TGCACCGTAGATGTTGCACCCTGTGGATATCGATTCTTCAGAGGGCCATAACTCTTGGCTCCTTTGGAGTTACGGGAGCCATAACTAGTCAAAACGAAGGTATCTGTGAGTTCTACAGCCATAACAGCTTTCAGCTGTCACTGGTTA	Plantae
gi|155128|gb|J04639.1|TTHTAQP1A	271	Thermus aquaticus DNA polymerase (PolI) gene	100	3.56e-68	ACCTCGTAGCCCTCCTTTTCCGCCTTCTTGGCCAGGCTGGCCAGGACGTCGTCCGCCTCGTAGCCCGGGACCTCGAGGCGCGCCAGCCCCAGGAGGTCCACCAGCTCCTTGATGAGGGCGAGTTGCCGGGGAAAGTCCTCCGGCG	Bacterial
gi|667638262|gb|KF482109.1|	4572	Triticum urartu voucher TMU38 clone 1 external transcribed spacer, partial sequence	93.377	7.81e-55	TGTTTTCCATGGCACGCGTGCAGCTCCGTCCACGACGGGCGTCGGGAACTTTTTTTCACTTGTCCCCGTACCGCCCGTTGTGGGTACTTGTCTGGGTCCGTGTACGGATCGTGGAATTGTCTTTCCTTTTGCCCTGTTTTCCATGGCACGC	Plantae
gi|727345936|emb|HG531793.1|	131158	Saccharum hybrid cultivar R570_BAC clone Sh182G15	100	2.12e-70	GCTCTGCCACGCATCCACGGCAAGACCGTCATCCTCACCGTCGTCGACCGCTTCAGCAAGTACTGCCACTTCATCCCGCTGGCACACCCGTACACGGCGGAATCGGTGGCGCACGCGTTCTTCGCCGAGGTGGTGCGGCTGCACGGCGT	Plantae
gi|29561851|emb|AL928644.12|	10090	Mouse DNA sequence from clone RP23-313J15 on chromosome 2, complete sequence	100	1.64e-71	TATATCCAAGTTCTTAGAAGGTTTGATCATTATTAATTATTGTTTTTTGTATATGCATTATTGCTTCAATCTTGTTCTCTAACATCCATTCTTGAAGTAGAGATTTCTGGTTTCTTTGGAGACTCGGTTATATCATGTGATGTTTTTCTGG	Eukaryotic
gi|1378762181|gb|MH182529.1|	4547	Saccharum officinarum clone BAC So19D17 hypothetical protein (SO19D17_000002) and Xyloglucan endotransglucosylase/hydrolase (SO19D17_000001) genes, complete cds	99.338	7.64e-70	TCGAACTCCCGCCCGGTCTCAATTTCATTTTTAAGCATGGTTCCATTCACGTTAGCCATAGAGCCACTGGTGACTCCTTCCTACCTCTCGCGGATGACCGGAAATCACCCGACTTCTACCGTACTAAGCAGGGCTAAGCATTGACACGTGC	Plantae
gi|1768674649|emb|LR722623.1|	112509	Hordeum vulgare subsp. vulgare genome assembly, chromosome: 0H	96	5.99e-61	TGGAAGAACAACATCTTGAGACAGCAACAACTACAAGCTGCAATCGATGGGCGAAACAATGCATATAGAAAGCGTATGGGTTTTCATCTCGGACAAGTTTTTGAACACTATTGAATTCTCCCCTCATATTAGATGCTCCATCATGCCCTT	Plantae
gi|1304130835|gb|CP025113.1|	2057741	Bradyrhizobium sp. SK17 chromosome, complete genome	94.631	4.63e-57	CATAGGGGCTTTCGAAATTCATCCGGCCGAGCACGTCATAGCGCTGCTCGGGGATCTTGGCGCCCAGCACGCTGACGCTGCCCGAAGTCGGCAGCACAAGGCCCATGATCATCGCGATCGTCGTGGTCTTGCCGGCGCCGTTGCCGCCG	Bacterial
gi|1785980122|gb|CP043847.1|	1282	Staphylococcus epidermidis strain NCCP 16828 chromosome, complete genome	94.667	1.3e-57	CTTTTGCAAATGCTAACGGGCCAATTGATATCAGTGATGATGATTTACCGTTTTAAAGGAGTGAACACAAATGACATTAGGTAGAAAAATTAAAGAACGTAGATTAGAAAAAGGGCAAACACAAACGGAATATGGAAAAGAATTCGGAGC	Bacterial
gi|1390684740|gb|CP029426.1|	1404768	Bradyrhizobium amphicarpaeae strain 39S1MB chromosome, complete genome	93.333	2.81e-54	ATCTACGACCTGATCGAGCAAAACCTGTTCGCGCCGGAGGGGGCGGCCGAGCAGGGCCCGTTCACGCTGCATCTCGGCATCACCGGCAACCGGCTGATGTTCGACATCCGCCGCGAGGACGGCACGCCCGTGGTCGCGCATCTGCTCTCG	Bacterial
gi|74136804|gb|AC161537.7|	10090	Mus musculus chromosome 15, clone RP23-471J11, complete sequence	100	5.91e-71	AGGTGAACAATGGAAGTAGACTTCATTATAGCTCTTTTTAATCCAGTAAAAAGGTTCACTGGTCAAGGAATTGTTATTTTCTAATAAGAAGTACAAGGTACTTTAGCATCTCAGGACCATGCTCATTGGAAAAGAGTTAAGGTTGGAGCT	Eukaryotic
gi|923033569|gb|CP012507.1|	71999	Kocuria palustris strain MU14/1, complete genome	98.013	1.65e-66	TCTGCTCGCAGAGCACGGCGAAGGCGCGGGCGCCCCGCTGCAGCGCGGGGCCCAGCACGGTGAGGTCCTCGCCCAGGGCCTCGGAGATCTCCCAGGCGGCGCCCACAGCTCTGACCGAGGAGCCGACCACGATAGCCAGGGAGGCGAAGGG	Bacterial
gi|1085928648|emb|LT629771.1|	1798224	Jiangella sp. DSM 45060 genome assembly, chromosome: I	77.941	6.43e-11	TCGCCGCCGGCCAGCACGACGCT-GCCGGTGACCTGGTCGGT-CGTGCCGGCCACGGTGACGTCCGCGCCGTTGAGCACCTCGTCGACCCGGTAGCCGGCGGTCG-AGCCGG-GGCCGACGGCCCAGCTGCCGTCG	Bacterial
gi|530279679|gb|KF184970.1|	131158	Saccharum hybrid cultivar R570 clone BAC 258F08 complete sequence	98	5.95e-66	TTTCACAAGCTAAAGAATGAGTTGAACATACTTGACTTCTCCAACATGAGTTGATGCACCTCATTTATGACATGCCTCTCCTTCGAGCCCCAAGGTACAATTGGTTGACATATCATACATTCTATGCTAAGGACTTGTTTAGTGCATCTA	Plantae
gi|339959186|gb|HM626202.1|	1196325	Pseudomonas putida strain DOT-T1E plasmid pGRT1, complete sequence	98.675	3.56e-68	TGCCGCAGGCTTTCGATCATCGAAATGATGCTTGGCGTGCTGAGTACCAGGAACTGGCCTCACTGCTCAGCCAAGATGAGTACGAGAGGGCCAGGCGCTCCACCCAGGACGCGCACTACACCTCCACCACCGTAATCGACGGCATTTACGA	Bacterial
gi|1699484455|gb|MH565419.1|	548152	Shibataea hispida voucher ZLN-2011154 clone 4 hypothetical protein gene, partial cds	86.364	3.79e-23	AATATTT-CTTTCATGTGCACTCTGTTGCAGGTTAAGCAAACAACATCCACTGTTGGGGCTTCAGTTACTGTTAGCCAAGTTGGAAGCCATCCACCAAGCACAACAGCAC	Plantae
gi|1377213776|gb|MF737024.1|	193079	Saccharum hybrid cultivar SP80-3280 isolate Shy3280Sca019 genomic sequence	94.488	6.12e-46	ATTCGTCTCGTGATTTACAACCAAACTGTGCAATTAGTTATTTTTTTTATCTATATTTAATGCTCAATGCATGTGTCCAAAGATTCGATGTGATGGGACGAAAAGTAAAAATTTGGAATTTTGAAGG	Plantae
gi|1806225195|dbj|AP022563.1|	39688	Mycolicibacterium duvalii JCM 6396 DNA, complete genome	76.271	1.77e-06	TCCTGCACGGCCGGTGGCGCCTATGTTCCCGCGATGTCGGATGAGAACGTCATCGTCAGGAACCAGGGGCGTGTGTTTCTCGGCGGTCCGCCGCTGGTGAAAGCCGCAACAGGCGAGG	Bacterial
gi|959672264|emb|LN899820.1|	305	Ralstonia solanacearum genome assembly 9 genomes, chromosome : II	89.899	7.05e-24	CATC-TC-CGAGCCCACGAGACCTGTCTCTTATACACATCTCCGAGCCCACGAGACCCTTCTAACAATCTCGTATGCCGTCTTCTGCTTGAAAAAAAAA	Bacterial
gi|530279545|gb|KF184915.1|	131158	Saccharum hybrid cultivar R570 clone BAC 201O14 complete sequence	98.795	4.83e-32	GATAGGTTCGGCATTTTTGGCGCCGTTATCAGAATTAGAAAACTAAGTCTACTTTTGGTAATCACGTTAAGAATGCCCAACAG	Plantae
gi|1378762333|gb|MH182552.1|	4547	Saccharum officinarum clone BAC So146O02 hypothetical protein (SO146O02_000001), hypothetical protein (SO146O02_000011), hypothetical protein (SO146O02_000006), Phosphotransferase (SO146O02_000002), hypothetical protein (SO146O02_000007), and hypothetical protein (SO146O02_000003) genes, complete cds; 40S ribosomal protein S24 (SO146O02_000008) gene, partial cds; and hypothetical protein (SO146O02_000009), Malic enzyme (SO146O02_000004), UPI0001A8484D related cluster (SO146O02_000005), and MDR-like ABC transporter (SO146O02_000010) genes, complete cds	97.059	4.9e-22	GATGTCTCTATGCTAGGGACCCTAGAGGAGAAATCTCTGCGTGTGTTGTTCTCGTGTTAGCCCCGGTA	Plantae
gi|41893|emb|V00294.1|	562	E. coli laci gene (codes for the lac repressor)	100	3.56e-68	CGCTGGCACCCAGTTGATCGGCGCGAGATTTAATCGCCGCGACAATTTGCGACGGCGCGTGCAGGGCCAGACTGGAGGTGGCAACGCCAATCAGCAACGACTGTTTGCCCGCCAGTTGTTGTGCCACGCGGTTGGGAATGTAATT	Bacterial
gi|1377213776|gb|MF737024.1|	193079	Saccharum hybrid cultivar SP80-3280 isolate Shy3280Sca019 genomic sequence	100	1.64e-71	TCCAAATACCTGGACAGTCTTTCCCAAGTATTCCCCTTTCCTCTCCTTGTCAATTACAGACTGGCATAAACCATTGAAAAATATAAGAAAAAAAATAAGGCAGCCCTTTATGCAGGGAAAAGCAACTGTGTTTTCAATGTCTCATATACGA	Plantae
gi|299060424|emb|FP236843.1|	634500	Erwinia billingiae strain Eb661 complete chromosome	91.156	1.32e-47	CACCTGATCGTTGAAGTCCTGATAGCTGGAGCCTTTATAGACATCGCGCAGTGCGGTGCCGCGAATAATCGGGCCAATCTGCACCACCACATCCTGACCGCTCAGGTCTTTCACCGTCATTTTTCCGCTGCGCGAGGTGGTATTCAC	Bacterial
gi|1795645825|gb|CP047235.1|	2698900	Gordonia sp. JH63 chromosome, complete genome	98.649	1.65e-66	CGACACCGGCGCAGATCCTCCCTGACCATTCGATAACCTCGACACCGTGCTGCTCTCCGACCGCGACATCCGCGCCGAGATCGCTGACGGGCGCCTCGCCATCGATCCGTTCGATCCCGCCCTTGTTCAGCCCTCCAGCGTCGACGTC	Bacterial
gi|187727712|gb|CP001069.1|	402626	Ralstonia pickettii 12J chromosome 2, complete sequence	94	6.03e-56	CTTCTGACTCCGCACGCGCAATATCCAAAAACGTGACACGCGCGCCCTGTTTGGCAAAGCCTTCGACGATGGCAGCGCCAATGCCGCTACCGCCGCCGGTAATCACAACGTTCTTGTTAACAAGGCTCGGATAAATCGCATAAGACATAA	Bacterial
gi|530279581|gb|KF184935.1|	131158	Saccharum hybrid cultivar R570 clone BAC 233B18 complete sequence	100	5.91e-71	GCACATTGGTTGGTTTGACCTTGTCCAATCCCTCTCTAAAGATCATTCTTCTCAAGGTGGCAAACTTCTTGGGTAAGCACATTAAGAACTTGTGTGAGAAGTCCTTGTCCTCAACCTTCTCCCCAAGCCCCTTGAGATCATTGACAATGA	Plantae
gi|1759410469|gb|CP044543.1|	244734	Bradyrhizobium betae strain PL7HG1 chromosome, complete genome	82.836	1.05e-23	TATGTCCTGACGCTTGCCTGCCCGAACCGCGCGGGCATCGTCGCCGCCGTGTCGACCGCCCTGGCCCAGCACGGCTTCAACATCCTCGACGCCCAGCAGTTCGACGATACCGAGACCGGCAATTTTTTCATGCG	Bacterial
gi|530279290|gb|KF184740.1|	131158	Saccharum hybrid cultivar R570 clone BAC 019F13 complete sequence	94.667	1.3e-57	GTACATTGACATCAGTACTAACAATTAAGGTGTCATCCACACAAGATTAGGAAATGAATTTCCCTTTCTATAACTTTATACAAACGCAATTGTCCTCTCATTCTCTTTAACCCAAAATTTCTAATTGACTCTTTAACTTTAAATGCCACT	Plantae
gi|530279545|gb|KF184915.1|	131158	Saccharum hybrid cultivar R570 clone BAC 201O14 complete sequence	92.086	1.7e-46	CTTGCAAATTTCTTGAAGATACCTTGGGTCTCACTCTTATCTTTCAGAAAAAACACCCAAGTGAAGCGAGAATAATCATCAACAATTACAAAGCCATATTTGTTACCTCCAATGCTTATATAAGCATTGGGTCAGAATA	Plantae
gi|530277884|gb|KF184738.1|	131158	Saccharum hybrid cultivar R570 clone BAC 160F01 sequence, complete sequence	81.757	2.93e-24	GAG-CCTTGGTCGCGTCTTCACGTGCCTTGGCCGTGGCTTCTCGAGCCTATGCGGCTTCCTCCCTGACCGCTGCATGGACGACGCAAAGCTCGTCTGCTTCGGCGCTCTTCTTGGATAGCCGCTTATTAGCTTCCTCGACCAGAGCCC	Plantae
gi|1085796223|emb|LT629743.1|	1798193	Erythrobacter sp. HL-111 genome assembly, chromosome: I	100	1.8e-06	TTCAGGAAAAGTGGGAACCGGTTTTCCGCCCGGA	Bacterial
gi|552057725|gb|CP006776.1|	1156433	Streptococcus sp. I-P16, complete genome	98.601	9.96e-64	TTGGCTGCTAACCACCATAGGGTTCCAACCACCGATTTCAACCACGCGGAAGGTGCCGTCTGCCTTGATCTCACTGACCATAAAGCCAACTTCATCCATATGGCCTGCGACCATGATGCGAGGAGCGTGAGCCACTTCTGAGT	Environmental (Uncharacterized)
gi|1344462721|gb|CP014129.2|	470934	Pantoea vagans strain FDAARGOS_160 chromosome, complete genome	98.667	1.28e-67	GACATTTAAAAGTAATTTTCAGTCCTTAGAGACCAACAACGTTCGCAGCAGCTGGGCCTTTAGCGCCATTTTCTACTATGAATTCAACTTGCTGACCTTCGTCTAATGAACGGAAATCGGTGCCCTGGATTGCAGAGAAGTGTACGAATA	Bacterial
gi|21911546|emb|AL672106.9|	10090	Mouse DNA sequence from clone RP23-372E6 on chromosome X, complete sequence	100	5.91e-71	CTCCAACCCCTGTGATCTACAATGTTGTCTTACCTGCTGCAAGCTATGCTAGTGCAATGGTACATAAAGTTTGTGGAGTCTAAGGAGTTGGAGAAGGGACTGAAGGAGCTGAGAGGGGTTTGCAGCCCCATGGAGGGAGCAACAAGATCA	Eukaryotic
gi|23476727|emb|AL844900.3|	10090	Mouse DNA sequence from clone RP23-301L16 on chromosome X, complete sequence	98.675	3.56e-68	TAGCCTGCTTCCCTATGTACCGCAGTCTCAAGTTCCGCGCGATTGGATTGGGGCAGGCACTGTGATCCACTCACCAGAGGTCTTAGGGTCCCGTGGGGAGTCCCGTGTGGACCCTTGTGGGCGTTGGGCAAGTCTCTGCTGGCGAGGTAGC	Eukaryotic
gi|1378762148|gb|MH182526.1|	62335	Saccharum spontaneum clone BAC Ss86M13 hypothetical protein (SS86M13_000001), FAR1-RESoTED 5-like protein (SS86M13_000002), hypothetical protein (SS86M13_000003), and hypothetical protein (SS86M13_000008) genes, complete cds; SS86M13_000007 pseudogene, complete sequence; hypothetical protein (SS86M13_000004) gene, partial cds; and hypothetical protein (SS86M13_000005) and UPI0001A872FD related cluster (SS86M13_000006) genes, complete cds	97.887	1.67e-61	TACTCCCTCCTTATCGGATTTAGAAATCGTTTTGGACAAGGTTTGGGTCAAACATTGGGAATATAAATCATCAATAACTTTTAAGTTGTTGAGTTTGCAAATGTAAAAATTATATGAATAGATTTGTCTTAAAAAATACTTT	Plantae
gi|995776|gb|U33503.1|MMU33503	10090	Mus musculus amyloid precursor-like protein 1 (APLP1) gene, 5' flanking region	100	5.91e-71	ATAGGAGTTTGAAGCTAGCCTACCTACATGCAACCCAGTCTCAAAAGACAAAACACAGCTACAGCTAGGTAAATCTGCTCCCTTCCAGGCCTCTTCTGTCTCAGGACCGGAGGCCAAGTCTCCCACCCTTGCTTCCTCAAACCTAGGAAG	Eukaryotic
gi|1614056730|emb|LR584432.1|	8032	Salmo trutta genome assembly, chromosome: 30	98.667	1.28e-67	CCTAGCAGTTAGTCTAGGGTCTCCTCCCTTCATGGTGTCCCTAGCACTTAGTCTAGGGTCTCCTCCCTTCATGGTGTCCCTAGCAGTTAGTCTAGGGTCTCCTCCCTTCATGGTGTCCCTAGCAGTTAGTCTAGGGTCTCCTCCCTTCAT	Eukaryotic
gi|1377213759|gb|MF737021.1|	193079	Saccharum hybrid cultivar SP80-3280 isolate Shy3280Sca016 genomic sequence	99.324	3.5e-68	CTCGTGGCTTGGAGGATCCCCATCTTGTGTGCGGTTGTGCGGCGCCCGCCGAGGGCTCGACTCTTGATAGTCGATTAGCTCGCGGACCGACAAGTGGGTGTATCGCCACAACGGGGAGTAGCTTGCCGGGAAGCAAGTGAACCTCGGG	Plantae
gi|22798553|emb|AL844577.3|	10090	Mouse DNA sequence from clone RP23-129P1 on chromosome 2, complete sequence	100	5.91e-71	AAAACTTTCACTTGTATGTCTCATGTACATGATAACATGCTAAACCACACTGAGAATACGGCAAAACTTCATATCCTATATGAAGCCGTACCCATTCATAATGGATACAAATGTCTTTACTTTTTTCTCTCCTTCTGACCAATTCCTTAT	Eukaryotic
gi|1654137461|gb|CP027295.1|	2571029	Brachybacterium sp. SGAir0954 chromosome, complete genome	98.99	3.71e-41	TTGCGCCAGCGGCGCACCGCCTCGACGTCCGCGTCGTAGGCGGCGCGGGCGAGCATCGCGTCGGCGTCCAGCAGGAGGCCCGCGGCGAAGCCGCCCTCG	Bacterial
gi|1812219466|gb|CP048875.1|	1888	Streptomyces albus strain CAS922 chromosome, complete genome	88.06	1.79e-11	CTGGGCTCGCCCCACCGCCGAGGTGAACGGCATCAGCGGCGGCTATGCGGGCCAAGGCTTCAAGACC	Bacterial
gi|19571900|emb|AL591032.19|	10090	Mouse DNA sequence from clone RP22-211A10 on chromosome 4, complete sequence	100	5.91e-71	GGGCAAAACACACCTGAACCCCAGACACCAGCCCAGTCACCCTCTAGGCCAGGGAACCTCAGTCACTGGCCTGTGGCCCAGTCAGTAGACAAAGTGGGGCTCAAGGTGTCTCCTTAGGCCTACGTTTTACCTCCTGTCCCACTAACAGAT	Eukaryotic
gi|1093393208|gb|KX608908.1|	131158	Saccharum hybrid cultivar R570 Serine threonine-protein kinase TOR (Sh214B20_g0010) gene, partial cds; putative DNA primase small subunit (Sh214B20_g0030) pseudogene, retrotransposons LTR Gypsy RLG_scDEL Sh214B20_te00010 partial, LTR Gypsy Sh214B20_te00020, LTR Gypsy Sh214B20_te00024, LTR Copia Maximus Sh214B20_te00025, LTR Gypsy Sh214B20_te00030 partial, LTR Gypsy Sh214B20_te00035 partial, and LTR Copia Maximus Sh214B20_te00040, complete sequence; and retrotransposon LTR Copia Maximus Sh214B20_te00050, partial sequence	92	6.08e-51	CTCTTCATAGGGGAAACTTTTAGATATACGAAGTCTCCAACCTCAAACTCAATCGGTTTTCTTCGGCGATCAGCGTAACTTTTCTATCTAGCTTGAGCTGCAGCCATATGAATTTTGATGGTACGAACTTGCTCCTCAGTTTCCTTGACA	Plantae
gi|155128|gb|J04639.1|TTHTAQP1A	271	Thermus aquaticus DNA polymerase (PolI) gene	100	3.56e-68	GGAGCCGGTGCAGGCGGTCTACGGCTTCGCCAAGAGCCTCCTCAAGGCCCTCAAGGAGGACGGGGACGCGGTGATCGTGGTCTTTGACGCCAAGGCCCCCTCCTTCCGCCACGAGGCCTACGGGGGGTACAAGGCGGGCCGGGCC	Bacterial
gi|224775858|gb|AC235041.1|	3847	Glycine max strain Williams 82 clone GM_WBa0089K20, complete sequence	99.333	2.75e-69	CCATACATTCCTCCACCAATCCAACAACAGCAACAACCCTAGAAACAGCCAACAGTTGAGGCCCCTCCACAACCTTCCCTCGAAGAACTTGTGAGGCAAATGACTATGCAGAACATGCAGTTTCAGCAAGAGACCAGAGCCTCCATTCAG	Plantae
gi|959672264|emb|LN899820.1|	305	Ralstonia solanacearum genome assembly 9 genomes, chromosome : II	91.398	8.14e-25	CTGTCTCTTATACACATCTCCGAGCCCACGAGACCCTTCTAACAATCTCGTATGCCGTCTTCTGCTTGAAAAAAAACAACAACA-CACACCCA	Bacterial
gi|1352787957|gb|CP023271.1|	1827305	Stenotrophomonas sp. MYb57 chromosome, complete genome	100	5.91e-71	ACGCCACCTTCAAGGCCTCGCTGTTCATGGCCGCCGGCATCATCGACCACGAGACCGGCACCCGTGACATGCGCAAGCTGGGTGGCCTGCGCAGGCTGATGCCGTTCACCAGCGCGCTGGCGATCATCGCCTCGCTGGCGATGGCCGGCA	Bacterial
gi|1205966633|ref|XM_002448073.2|	4558	PREDICTED: Sorghum bicolor ribonucleoside-diphosphate reductase small chain (LOC8060204), mRNA	96.644	4.59e-62	GACGGTCTCGATGGCGCGGAAGAGGCGATCCTTCTCGGCGCCGTCTCGGATGTAGGTCTCCAGCAGCAGCGAGTACATCTCCGAGTGGATGTTCTCGATGGCGATCTGGAAGCCGTAGAAAGCGCGCGCCTCGGCGACCTGCACGGCGG	Plantae
gi|41893|emb|V00294.1|	562	E. coli laci gene (codes for the lac repressor)	100	3.56e-68	CGTTTCTGCGAAAACGCGGGAAAAAGTGGAAGCGGCGATGGCGGAGCTGAATTACATTCCCAACCGCGTGGCACAACAACTGGCGGGCAAACAGTCGTTGCTGATTGGCGTTGCCACCTCCAGTCTGGCCCTGCACGCGCCGTCG	Bacterial
gi|1111596995|gb|CP018221.1|	1921510	Tardibacter chloracetimidivorans, complete genome	98.667	1.28e-67	CGTCTCCAAGACGCATCTGTCGAGCGAGGTGGTCCGCCAGCTCAACACCTTCCGCGATCACCTCAACACCGCCTTCGGCAGCCCCGATATGCCGGTCATCCCGCCCGGTCCCAATGGCAAGCCGTGGCGCATCACGACGCGGCAGTTCCG	Bacterial
gi|47564183|gb|AC139376.3|	10090	Mus musculus BAC clone RP24-420A20 from chromosome 10, complete sequence	100	5.91e-71	GAGTGGGGTGGGCATAAGTCCGAGGTGTACTTGAATCTGAAATATCCATGCTGACTGCTCTGTTTCCCCACCAGTTTTATTATTTCTAAGACTTTAGTCCGGATACAAGCAGTAACAGTACTGCCGACTACACGTTCAACCTAAGTTTCA	Eukaryotic
gi|530278839|gb|KF184821.1|	131158	Saccharum hybrid cultivar R570 clone BAC 104G22 complete sequence	88.043	8.2e-20	AGGCCTTGTTTAGATGTCAAATTTTAACCCTAAATTTCACTATACAAAAAGAAGATTCCCATCACATCAAAATATCGGCATATGCATGGAGT	Plantae
gi|1377213828|gb|MF737037.1|	193079	Saccharum hybrid cultivar SP80-3280 isolate Shy3280Sca032 genomic sequence	96.667	1.29e-62	CACCGCCGAAGTCGAGTATGTGGCGGCCGGTGCATGCTGTGCCCAACTACTTTGAATAAAGCAAATCCTTAAGGACTACGGTTGTGAGTTAACCAAGATTCCCCTTTTGTGTGATAACGAGAGTGCCATTAAAATGGCAAACAATCCCAT	Plantae
gi|1205959483|ref|XM_002448906.2|	4558	PREDICTED: Sorghum bicolor uncharacterized LOC8069278 (LOC8069278), mRNA	92	6.08e-51	TGAATGTCATAGTCGTCAGTCAACTGCTCAAAGTTCTCTGTGACAGAAAGAGGGTGGGTGAGGCCATGGACGTTTTGCTCCAACGAATGCCTGAGCTTGGCTGCACGCCGAATGTAGTTTCATACAACATACTTCTCAAGGGTTTCTGCA	Plantae
gi|1377213876|gb|MF737048.1|	193079	Saccharum hybrid cultivar SP80-3280 isolate Shy3280Sca043 genomic sequence	92.667	1.31e-52	GCAGACCAGTCAAGGAAACGAGGGACTGCCGTTTGTACGGAGAAAACCTCTTGCCGCTCTCGCTTGCGCTGGCGCGCTGAGAGGCGGGGCGAGGGGCCTCCGGAGATCATGAAGCAGTCATGGGTCTCGGGGAACCCCCCCTCCTTTTCA	Plantae
gi|155128|gb|J04639.1|TTHTAQP1A	271	Thermus aquaticus DNA polymerase (PolI) gene	100	1.64e-71	TCGTAGCCCTCCTTTTCCGCCTTCTTGGCCAGGCTGGCCAGGACGTCGTCCGCCTCGTAGCCCGGGACCTCGAGGCGCGCCAGCCCCAGGAGGTCCACCAGCTCCTTGATGAGGGCGAGTTGCCGGGGAAAGTCCTCCGGCGTGGGGGCCC	Bacterial
gi|1002734548|gb|CP007440.1|	674703	Rhodoplanes sp. Z2-YC6860, complete genome	86.735	2.28e-20	GGCCGCGACATCCCGGTCGAGCAGGCGCTGGACTATGTCTGGGGTTACGCCGTCGGCGACGACCTGACCCGCCGCGACCTGCAGATCAAGTCGCGCGA	Bacterial
gi|733594276|emb|LN681847.1|	3656	Cucumis melo genomic scaffold, anchoredscaffold00003	92.437	1.33e-37	TAGAAAAATTATAAACGTTATAGATTTACCAGAAAAATATTCGTAATTGTAAAAAACGTTTGTAACGGTCAGAATATTAAATACGC-A--ACATTTTAGTCAAAATGTATCATTAAACG	Plantae
gi|1377213927|gb|MF737062.1|	193079	Saccharum hybrid cultivar SP80-3280 isolate Shy3280Sca057 genomic sequence	95.918	1e-58	CATGCTGAAAACTGCTGCACTATAGCTGACAAGATGTACTCCAAAGCCGAAGCATCTCTTATCCAATTCTCATGAAATTTGTACAGCATCTTATAGCAAAAGTCTAGAGCATGCATACCAAATTTCAAGCCAATCCAA-TATGATTT	Plantae
gi|8017534|emb|AJ403233.1|	10090	M.musculus DNA for vimentin-binding fragment VimE1	99.338	7.64e-70	TTTCCACCTTTTTCAGTTCTCCTCGCCATATTTCACGTCCTAAAGTGTGTATTTCTCATTTTCCGTGATTTTCAGTTTTCTCGCCATATTCCAGGTCCTTCAGTGTGCATTTCTCATTTTTCACGTTTTTTAGTGATTTCGTCATTTTTCA	Eukaryotic
gi|208990|gb|M74186.1|SYNPEZZ18A	45196	Cloning vector pEZZ18 (bacterial, cloning, expression, secretion, fusion vector) encoding a fusion protein consisting of protein A signal sequence, partial E domain, protein A analogue ZZ and beta-Gal' (lacZ' of pEMBL8p) gene, complete cds	100	1.64e-71	TAATTCGTAATCATGGTCATAGCTGTTTCCTGTGTGAAATTGTTATCCGCTCACAATTCCACACAACATACGAGCCGGAAGCATAAAGTGTAAAGCCTGGGGTGCCTAATGAGTGAGCTAACTCACATTAATTGCGTTGCGCTCACTGCCC	Other/Synthetic
gi|5705|emb|X01803.1|	7227	Transposable P vector conferring G418 resistance in Drosophila	100	2.11e-70	CCTTTCGTCTCGCGCGTTTCGGTGATGACGGTGAAAACCTCTGACACATGCAGCTCCCGGAGACGGTCACAGCTTGTCTGTAAGCGGATGCCGGGAGCAGACAAGCCCGTCAGGGCGCGTCAGCGGGTGTTGGCGGGTGTCGGGGCTGG	Other/Synthetic
gi|365184443|emb|HE617160.1|	1123863	Pantoea ananatis LMG 5342 main chromosome complete genome	97.368	4.37e-07	TCTCTTCGTGCTCGTCCAGCCAGCCCTGACGCAGCTCA	Bacterial
gi|146403799|gb|CP000494.1|	288000	Bradyrhizobium sp. BTAi1, complete genome	100	2.75e-69	GGCCGCTTCGGCCGGCGCCACCGCCGCGACAAGGCGCTCGACCTCGCTGGCCACCAGATCGGGCACCGCATTCTGGACCATATGCCCCAGCCCGGGCAGTACGATCAGCCGCGTCTGGGAGATCGCCTGGGCAAGCGGACGGGAATG	Bacterial
gi|530278972|gb|KF184868.1|	131158	Saccharum hybrid cultivar R570 clone BAC 022B01 complete sequence	98	5.95e-66	CAGGGGCTCGCACTACACCCAACGTGGCAAGCCTTTCTTACGCCATTTAAGGTAACCTCTAACAAGCTAGAAAAGGTCTCTTGAACAACTAGAGCCAGAGCCATATAGCCCTCATAGTTGTACTGTATGTCCCGATTATCACTTACAGGT	Plantae
gi|27413939|gb|AC127591.4|	10090	Mus musculus BAC clone RP23-315I14 from chromosome 15, complete sequence	100	5.91e-71	CATTATTGGTCCTTAATTATTCGAGCAGTTTGGCACCATGTAGTTTAGTCCAGTCAACAGAGCTCTTCAGAGAAGATTCTTTATGCAGTGTGTGTGGTTGACACAGGCTAACAAAGTTATCACAAGTGAAAAAAAAAAGAGATTACGTGA	Eukaryotic
gi|1353793177|gb|CP027087.1|	72004	Bos mutus isolate yakQH1 chromosome 19	98.667	1.28e-67	TGTTCTCCTCTCACTCAAGTTCCAGGGGCATGTGGAGGGGAGGGGGCACTAATTCTTTCCAGAACCCGGTCGCCCCACAGCGGGACCTGGAAACACACTGCGGGTGAGATTAGGGTGCCTTCCTATGCGGCATCAGAGAACTGCCATCCT	Eukaryotic
gi|58743542|gb|AC104225.18|	10090	Mus musculus chromosome 15, clone RP23-74H8, complete sequence	100	1.64e-71	TTCCTAGATCTGAGATAGATCCTGTGACTATGCAAGTCCCATCCCCCACATGACGCTTGCTGTAATTAGACAACCTCTGCCTCAGAACCTTCCCCAAAGCTCCAGAGAGCTACTGGCACGTTAGCCCGTGAAGGCAACCTACCGGCCAATC	Eukaryotic
gi|530279568|gb|KF184932.1|	131158	Saccharum hybrid cultivar R570 clone BAC 261D02 complete sequence	90	6.12e-46	CTCCGACCGAACGCCGGGTGCAGCGCGTCCGGTCAAACGCTGAAGCGCGTTCGGTCACGGGAAAGGCTACTTCTGACACACACTGTTCACGCTTGTCCTGTAGTGACCGGACGCGTCCGGTCACCCTGATCGGTGTGTCCGGTCAGCATG	Plantae
gi|1789115600|gb|CP046686.1|	4113	Solanum tuberosum cultivar P8 chromosome 8	88.667	3.68e-43	GGAGACATCTAGAGTTTCGGCTTTAAAAGCCAAAGTAGAAGAGTTAAGAAAATATGTAGACTATTTGAAGGCCACAAACTTCACTGCATTGATGCGGGATGCAGATGATGAGGATGCTCCTGAGACCTCAAGTATTCCTCCGGCTATCAC	Plantae
gi|76362949|gb|AC160517.3|	10090	Mus musculus chromosome 8, clone RP23-279A11, complete sequence	100	5.91e-71	TCAGTGTCATGCTCCCAGACTCAGAGTATATTTACAAATGCCTTGACTATATAGCTAGGCTCTTCTCTGGCTAGAATCATAACTTGAGATAACCCAATTATTAATTTTAATCTACACGTTGCCATGTGGCTGGTTGGTTACCTGTGCTCA	Eukaryotic
gi|1049201236|gb|CP016594.1|	2055	Gordonia terrae strain 3612 chromosome, complete genome	98.667	1.28e-67	GAGCAGTTCGGTCACCGCCCGTCCGATACCCGACCCGGCGCCGGTGACGACCGCGACGGAGTCGCTCACTCGGAGCCCATCTCGATGATCGCGCGGCCGACGATCTCGCCGCGGGCCAGCGCCTGGTAGGCCTCGTCCACCTGGTCGAGG	Bacterial
gi|1789115603|gb|CP046689.1|	4113	Solanum tuberosum cultivar P8 chromosome 7	94.839	1e-58	TATGTATTGATGAATATATATCATTTTGTTGCATGTTTGTCAGCTGAGAATCTCCATTTGAGTAATGCCTTCTTGACAACAAATGACATGTCAAG-----TTTTTTTTTTTTTTTTTTGATATTAAAGGAAGTATAAAGGGGTCTAAGTCCTTTA	Plantae
gi|1032555421|gb|CP015736.1|	879274	Shinella sp. HZN7, complete genome	94.737	2.33e-05	CTGCTCTATCCCCATGCCGAGGTCGTGCTGCACGACCT	Bacterial
gi|33300794|gb|AC127376.3|	10090	Mus musculus BAC clone RP23-49A4 from chromosome 6, complete sequence	100	5.91e-71	CCCTAGCTTCCTACTACCAGTCATAACTTCCCTTCTGCCTGCCAAGTGAGCCTTAAGGCCAGTTAGAGAGTTACTACTGGTCACTGCCAAGTGTAAGTGCCACTGTCACACCGTTAGGGATAGCTTGCCGTGCTGGAATTGTTGTGGGTC	Eukaryotic
gi|2251189|emb|Y13454.1|	62337	Miscanthus sinensis satellite DNA MSCIR1	96.689	3.58e-63	TGGGTCCACCCGTGTTTCGAAACGAGCTGGGTAGGATAGGAATGGCACATAGGAAGTTAGGGTGGATTGTTTAGATGATGTCACTATCAATTATGTCACTTACCTAGGCCATTAATGTACGCTGGATGCCACGACACCGGGGACTGCTGAC	Plantae
gi|25045225|emb|AL646097.25|	10090	Mouse DNA sequence from clone RP23-338M9 on chromosome 11, complete sequence	88.608	3.68e-43	TGGACCAGCAATTCCCAGATATGCCCAAATAAAGGAAACAACATCACCTTTCCATAGAGACTATCCAAATTCTCCTACTTTGTCCTTCTAGAACACAACAGGAGTG------TG--GATAAGCAGTTGAAGTTCTTATAGAAACCTGTTAGTTACACA	Eukaryotic
gi|8017655|emb|AJ403351.1|	10090	M.musculus DNA for desmin-binding fragment DesC5	97.351	7.7e-65	TGGAAAATTTAGAAATGTCCACTCTAGGACGTGGAATATGGCAAGAAAACTGAAAATCATGGAAAATGAGAAACATCCACTTGACGACTTGAAAAATGACGAAATCACTAAAAAACGTGAAAAATGAAAAATGCCCACTGATGGATCTGGA	Eukaryotic
gi|310943164|gb|CP002280.1|	762948	Rothia dentocariosa ATCC 17931, complete genome	98	5.95e-66	CTGAACTCCCTGGCGGCGGAAGAGCGCACCATGATTTTCTATGAATCGCCGCATCGTGTAGCCGCCACGCTCACAGATTTTGCCCGGGTTTTCGGAGGAGAACGGCGTGCCGTCGTATGCCGCGAACTCACCAAATTGCACGAAGAAACC	Bacterial
gi|959672264|emb|LN899820.1|	305	Ralstonia solanacearum genome assembly 9 genomes, chromosome : II	94.805	1.45e-23	TCTGTCTCTTATACACATCTCCGAGCCCACGAGACCCTTCTAACAATCTCGTATGCCGTCTTCTGCTTGAAAAAAAA	Bacterial
gi|646231607|gb|CP007637.1|	321846	Pseudomonas simiae strain WCS417 genome	100	1.64e-71	TCGACGGCGGTGCCGTCGTTGGTTTTACCGAAAGGTTTGTGCTCGCTGGTAAGGCCTGCAGCCTGGGCGCCGCCACTGGCGACCAGCATGGACAGGGCGAGGCCGGAGAGCAGGTAACGAGGGTGCTTCATGGTCGAACTTCCTTTTGTTG	Bacterial
gi|387159426|gb|CP003041.1|	1037911	Pseudomonas fluorescens A506, complete genome	100	1.64e-71	TCGGGCAATCGAATGAGTCAGTTCTTTGAAAAAATCCATGATTTTTCCTCGGTTTTCTATTGTCGATGGATGAATTTAAACAGTCAGCTCTGAGTGATTAACATAAAGAAAGTCTCTATGTTCGTAGGATTAAATCTCGATCAAGTACTCT	Bacterial
gi|973193275|gb|CP011502.1|	2041	Aeromicrobium erythreum strain AR18, complete genome	98	5.95e-66	ACACGCGGTCGATGAGCTGGCCGCGGGTGAGCACCCGGCCCGGGTTGCGCAGGAAGAACTCGAGCAGCTCGAACTCCTTCAGCGGCAGCTTGACCGTCTCGCCGTCGACCGACACCAGGTGCCGCTCGACGTCCATGCGCACGCGGCCGG	Bacterial
gi|22798553|emb|AL844577.3|	10090	Mouse DNA sequence from clone RP23-129P1 on chromosome 2, complete sequence	100	1.64e-71	TTCTCTTTTCCTTTTGTAGGCCGATTTCGCCAAATTGAAGTCCTGACTACTGTGGCCAATGCATTTTCTTCTCTATATTCCCAAGTCTCTGGAACTCCACTGCAGAGGATTGGAAGTATGTCCTCGGTGACCTCCACCAAGGAGGTGGCAG	Eukaryotic
gi|1353793170|gb|CP027080.1|	72004	Bos mutus isolate yakQH1 chromosome 12	97.351	7.7e-65	TCCCTGTCCGTCACCAACTCCTGGAGTTTACTCAAACTCATGTCCATTGAGTCGGTGATGCCACCCAACCATCTCATCCTCTGTCATCCCCTTCTCCTCCGGCCCTCAGTCTTTCCCAGCATCAGGGTCTTTTCCAATGAGTCAGTTCTTT	Eukaryotic
gi|155128|gb|J04639.1|TTHTAQP1A	271	Thermus aquaticus DNA polymerase (PolI) gene	100	5.86e-71	TCGTAGCCCTCCTTTTCCGCCTTCTTGGCCAGGCTGGCCAGGACGTCGTCCGCCTCGTAGCCCGGGACCTCGAGGCGCGCCAGCCCCAGGAGGTCCACCAGCTCCTTGATGAGGGCGAGTTGCCGGGGAAAGTCCTCCGGCGTGGGGGCC	Bacterial
gi|1002734548|gb|CP007440.1|	674703	Rhodoplanes sp. Z2-YC6860, complete genome	86.735	2.26e-20	GGCCGCGACATCCCGGTCGAGCAGGCGCTGGACTATGTCTGGGGTTACGCCGTCGGCGACGACCTGACCCGCCGCGACCTGCAGATCAAGTCGCGCGA	Bacterial
gi|1789115601|gb|CP046687.1|	4113	Solanum tuberosum cultivar P8 chromosome 9	95.333	1.29e-62	CCATAATTCCGCATGAACCCTCTGAGTCAAGCATTTTAAGATGAGTAGTGTCATTGAGTCCTTGAGTTCTATGTATGGTTATTGAAAACCTTGAATTGAGGCATTCATGTTCATAATTCCATATGAACCCTACGATTTGAGTTAGAAATT	Plantae
gi|1663027349|gb|CP040005.1|	706439	Actinomyces sp. oral taxon 171 str. F0337 chromosome, complete genome	90.625	1.03e-38	TCGACGACGAGATCGTCGTCGGACACGAAGAGGAAGCCGAGCATGTCGCGGCTCTCGCGCAGCAGCTGGATCCGCGTCTGAATGAGGGGGGCCGCCGCGTTGAGGATCTCCTGCTCGCGCGCCGTGAG	Bacterial
gi|982209562|gb|CP013949.1|	1223566	Bradyrhizobium sp. CCGE-LA001, complete genome	83.206	1.04e-23	ATGACTCAGCGAAACCTGCTCGAGGTCGACTGGAGCAAGATCCCGGCGCCGTCGGATGACGGCGGCGCGGCGCATCTGAAGGGCATGTCGGTTCCTCCGGTCAGCCTGCTCGCGACCAACGACACGTCGGT	Bacterial
gi|1378762027|gb|MH182512.1|	62335	Saccharum spontaneum clone BAC Ss34H08 hypothetical protein (SS34H08_000001), hypothetical protein (SS34H08_000008), hypothetical protein (SS34H08_000002), hypothetical protein (SS34H08_000009), hypothetical protein (SS34H08_000010), hypothetical protein (SS34H08_000003), hypothetical protein (SS34H08_000004), hypothetical protein LOC100826213 isoform X3 (SS34H08_000005), hypothetical protein (SS34H08_000015), Laccase (SS34H08_000006), hypothetical protein (SS34H08_000007), hypothetical protein (SS34H08_000011), Reticulon-like protein (SS34H08_000012), hypothetical protein (SS34H08_000014), and hypothetical protein (SS34H08_000013) genes, complete cds	96.026	1.67e-61	TCTTTTATAATTTATTTAGTTAATTAGGTGATTAAAGCAACCTATAGTAAAACTATATATAAAAATCTACAAAAATTATAGTAGCCACCTCATGCTTCACATAGGCTACCATAAAAATTTTCAATCAATTGGATGAGCAAAACTTGATATA	Plantae
gi|959672264|emb|LN899820.1|	305	Ralstonia solanacearum genome assembly 9 genomes, chromosome : II	94.667	1.79e-22	TCTGTCTCTTATACACATCTCCGAGCCCACGAGACCCTTCTAACAATCTCGTATGCCGTCTTCTGCTTGAAAAAA	Bacterial
gi|303288843|ref|XM_003063664.1|	564608	Micromonas pusilla CCMP1545 predicted protein, mRNA	85.417	4.94e-17	TACCAGGCGTCGTCGTCCGAGATGTACGGCAAGGTGCGCGAGATTCCGCAGAAGGAAACGACGCCGTTCTATCCGCGGAGCCCGTACGGCGTGTCG	Plantae
gi|149931032|gb|CP000139.1|	435590	Bacteroides vulgatus ATCC 8482, complete genome	100	5.91e-71	TGCATCAAACAAACGTGAAGTATCACTACCTATTTCCTTAATCAAGTTACCAAACATCAACATACCAATCAAAGGCACTGCACTTGGCACAAACAGAGCGACCACCGTAGTCACTACAATCGGAAATACAATCTTCAGCACACGAAGATT	Bacterial
gi|530279354|gb|KF184788.1|	131158	Saccharum hybrid cultivar R570 clone BAC 161F21 complete sequence	98.013	1.65e-66	TGACCTTTGAGCTCATCACTAGTCTTATGTGCATTCTCAAGCTTAGATGAGAGTGATTCATTTTCATGTTGAAGCTCATCATTTTCATTTCTAGTTCTTCTTATGATTTTAAAGTATTTGTTCAACAATTTTACAAGTTCATCATAAGAAG	Plantae
gi|1162473464|ref|XM_008681760.2|	4577	PREDICTED: Zea mays protein dimerizations (LOC103654951), transcript variant X1, mRNA	89.922	1.33e-37	TCCTGGGTACCTCAGCTCTTGTTAGAAGCAACCAGATTGGAACCCTCAACTGTCAAGGGTTTCTCCTCCAGGAAAGCATACACTCGCGATCTGAATTTCTGGGCCAGCTCCGCGAGATCATTTGCCATC	Plantae
gi|1516546388|emb|LR031872.1|	3712	Brassica oleracea HDEM genome, scaffold: C3	100	5.91e-71	TAAACGGTGAGCTTACTTCCAGATTCGTGAGAGAACTGAGCCAACATGGCTGCAATCTCACGCTTGGCAACGGTTCCTTTGTAGGCTGCAAACGATTGAGCGGCCACGATGAACGCCTGGCGAGTGTAGAACCCTTTGGCTGGGCAACCA	Plantae
gi|1806463312|dbj|AP022616.1|	319706	Mycolicibacterium phocaicum JCM 15301 DNA, nearly complete genome	93.197	1.3e-52	GCGCCGCCGATGCGTGGCGGCCAACCCGGCCGGCAGGAAGTCGACGTACGCGGTGTGGTTGATCGCGATCACCGCACCGCCCGTATCCGGAATGTGTTCCAGCCCTTGGTAAGTGATCCGGGTTCCCGTGGCGGCGACGGCCGCCTT	Bacterial
gi|530279127|gb|KF184946.1|	131158	Saccharum hybrid cultivar R570 clone BAC 166F02 complete sequence	97.351	2.77e-64	TAAATATCGCATATTTTCCAACTGTTTTTTGCCTCAATTATGGTTGAGATACCAAAATAACAATCCATCGGCAAGATCTTATCACAGCAACATCACCATTTTAGAACTGAAAGATCCTATATCAAAATATCCTTCAAGTCATGACTACTTG	Plantae
gi|1547062844|gb|CP031422.1|	82380	Microbacterium oxydans strain HG3 chromosome, complete genome	89.706	7.97e-40	TCCTCGGTGTCGTCCACCTCAAAGACATCGTCAAGGACGGCCTGCGCGAGCGCTTCGCCGAACTGCGTGCGATGGGCATCCGCACCGTCATGATCACTGGCGACAATCCGCTCACCGCTGCGGCGATCGCCAAGGA	Bacterial
gi|530279383|gb|KF184799.1|	131158	Saccharum hybrid cultivar R570 clone BAC 011M10 complete sequence	97.333	2.77e-64	CAAAAATGAGAGAGTTGAAAATGAAGACACTCATGTCTCTCATGAACAAGCCGAGGCACAAGCTTGAGATGTTGATGCTCCCCAACCTCCTCCTCAAGTGGTTGATAGAAGACACTCACCTCTACTTCAAGCACATCCACAAGATCTCAT	Plantae
gi|1511915317|gb|CP026100.1|	1679497	Caulobacter flavus strain RHGG3 chromosome, complete genome	91.333	2.83e-49	GGTGAAGAGCGCCATCGGCCTGGGCTCGCTGCTGTGGGCCGGCATCGGCGACACCATCCGCGTGTCGCTCGCCGCCGATCCGGTGGAGGAGGTGAAGGTGGGCTTCGATATCCTGAAGTCCCTCGGCCTGCGCCACCGCGGCGTGAACAT	Bacterial
gi|49615225|gb|AC115787.6|	10090	Mus musculus chromosome 16, clone RP23-212P1, complete sequence	100	1.64e-71	TGACCTCAATGGCTTCTGTTTAAATTGGTGGGTGGTCCTTGTATTATCAGACACCGGAGCCTCTATACATTCCTGTCCTCCCCTGCCCTAACTGGCTCAAAATTCAATAAGCTGGCAGTTGCATATATCTCATTCATAAAAATTAAAATAC	Eukaryotic
gi|530278595|gb|KF184671.1|	131158	Saccharum hybrid cultivar R570 clone BAC 267H24 complete sequence	99.333	2.75e-69	CATTGTGGTGAGAAACAAAGCAAGACTAGTTGCTCAAGGTTACACTCAAGTAGAAGGTCTTGACTATGATGAGACATATGCTCCCGTGGCAAGATTGGAGGCAATAAGGATTCTATTGGCTTATGCTTGTGCACACAACATCAAACTATA	Plantae
gi|148498119|gb|CP000699.1|	392499	Sphingomonas wittichii RW1, complete genome	91.892	7.86e-50	CCCAGACCCGCAAGTTCGCCGCGATGTGCGGCGCCGCCATCCCCGACTGGATGGACCGGCTGTTCGAGGGGCTGGACGACCATCCCGGCGCCCGCCAGCTCGTCGCCGCGACGATCGCGGCGGAGATGTGCCGCAAGCTCTATGCCGG	Bacterial
gi|49035228|gb|AC132313.5|	10090	Mus musculus BAC clone RP24-298L6 from chromosome 18, complete sequence	100	5.91e-71	AGAGACTTACATAAACTAGAAGGCTGGAAGGAGGCTAACCCTGTGCCCCATTTCATAAAGTAGAAAGATGGAAGGAGGCTAGTCCTGTGTCCATTTTATAGATGAGTCATCTCAGCTCTCAGCCATGTGTGTTGATCCAGAGCTATCTTG	Eukaryotic
gi|149931032|gb|CP000139.1|	435590	Bacteroides vulgatus ATCC 8482, complete genome	100	5.91e-71	TGATATTTATAATTATATTTTTCCGTATGCCATCCCAACAGACCCTTAATATTATGCTTGCCGAAATTTTTATTGTAGTTCAATAAGGCGTCATAGTTTGTGCGGTCCCATTTATAAAAACGCTCGTCCAACTGACTGGGATCAGATTCT	Bacterial
gi|1205939761|ref|XM_002458320.2|	4558	PREDICTED: Sorghum bicolor mitogen-activated protein kinase kinase kinase 2 (LOC8057564), mRNA	93.617	1.08e-08	GTCATCCTGGATGTCGATCCAGCCTTCCTCGGAGTCCCAGTGAGGCA	Plantae
gi|1036241154|gb|CP016023.1|	190721	Ralstonia insidiosa strain ATCC 49129 chromosome 2, complete sequence	85.106	2.91e-29	GAGCCGGTCGTAATCTGCCGCGCCAAACGAGGCCTGTCCGTGCCGTACGAGATAAAGCTCCGCCATCGTCTGCTCGCCAAATCAAAGGGGAAACCAGATTAGCGGCGCGTGCAT-TATTTGTGAAATTTATTGTTTGAATG	Bacterial
gi|31621484|gb|AC122429.3|	10090	Mus musculus BAC clone RP24-175I3 from chromosome 6, complete sequence	100	5.91e-71	AAAAGAGGTGCTACCTCAGCACATGAAGGGACCAGGTTCCCCAGCTGTGTTTGGCTTGCTGGTTTCATCTTTTACTCCTTTGATGTGAATGGTGATTGATCTACGGTTCTTTCTTGACAGCTCAGGAGGTTAGCCTTTTTCTGTTTGTGG	Eukaryotic
gi|401065910|gb|JX270811.1|	4072	Capsicum annuum chloroplast, complete genome	100	1.64e-71	TGTTCTTCAATATAACAGAACGTCTTTTTTCCTTAAGACTAAAATAAAGGACTATTTTAGAACACTAGGAATATTTCATTCTGAATTAAAACATAAAAAACCTCAGAGTTATAGAATCAATCAATGGAAAAACTGGTTAAGACGGCATTAT	Plantae
gi|1378762111|gb|MH182522.1|	62335	Saccharum spontaneum clone BAC Ss14E05 hypothetical protein (SS14E05_000001), hypothetical protein (SS14E05_000004), hypothetical protein (SS14E05_000002), hypothetical protein (SS14E05_000005), and hypothetical protein (SS14E05_000003) genes, complete cds	98.013	1.65e-66	TCCTTCGTCGCGTAGAACCACTGCTTCGCTCTCCCCAATAGTGAGAATGGGAAAAGGCGAAGTAGTATGGCGTCTCTGAGAACATCTAATATAGTGAATGTGCTGCAAATCTCTAGGAAGTGTTGGAGATGAGCACTTGCATCTTCGTGCG	Plantae
gi|1419328670|gb|CP030253.1|	76775	Malassezia restricta strain KCTC 27527 chromosome III, complete sequence	100	5.91e-71	TGACGGAATCCCGTGCCGTATACATTCGCATCGCCGCCGTCTTCGCCATCGAGCCACGGGACGCGGGGGTATGTACCAAGGCGACGGCGCTTTTTGAATCGCGCCGCTGCTGTATCTTGACGCCTCTGCTGCGTCTCTGCATCGAGCTCC	Eukaryotic
gi|530278589|gb|KF184664.1|	131158	Saccharum hybrid cultivar R570 clone BAC 130G08 complete sequence	98.667	1.28e-67	CACTAGGCCAGGGGCTCGCACTACACCCAAAGTGTCAAGCCATTCTTACGCCATTTAAGGTAACCACTAACAAGCTAGAAAAGGTCTCTTGAACAACTAAAGCCAGAGCCATATAGCCCTCACAGCTGTACTGTATATCCCGGTTATCAC	Plantae
gi|1441477124|gb|CP029985.1|	2219696	Sphingomonas sp. FARSPH chromosome, complete genome	85.821	2.25e-30	ACCATCTGGATCAGCCAGTGATTCGACAGGATGTTGTTGTCGAGGATCTTGCGGAACTGTTCGTCCTTGATGCTGGCAAGCGGGCCGAAATGCACATTGGTTGCGGCGTTGCAAACGAGAATGTCAATCCGGCC	Bacterial
gi|149931032|gb|CP000139.1|	435590	Bacteroides vulgatus ATCC 8482, complete genome	100	5.91e-71	AACAACGAGAACAGTTTAGTCATCTTGAAATATCAACAGGGTCCTATTTCAATGCTTCCGCAATGGCATTCATCAGATATCCAAATTCTTCTTTCTCATACCCGATGGAAGTATAAACGGCTTCTCCTTCTTTATTGAAAAGATAGGCGC	Bacterial
gi|85069292|gb|DQ322707.1|	10090	Mus musculus clone fosmid G135P600785A12, complete sequence	99.338	7.64e-70	TTTCATTGTAACTCATTGATATACACTGTTCTACAAATCCCGTTTACAACGAATGTGTTTTTAAGTGTAACTCACTCATCTAATATGTTCTACAGTGTGGTTTTTATCATTTTCCATGTTTTTCATTGTAACTCATTGATATACACTGTTC	Eukaryotic
gi|1435140482|ref|XM_025950604.1|	206008	PREDICTED: Panicum hallii putative cyclic nucleotide-gated ion channel 7 (LOC112884957), transcript variant X1, mRNA	96	5.99e-61	GCTCGAGAGCTCCACCACCGACGGCGGACGGATGGGGTTCTACAACCGGGGACTGCTCAAGGAGGGCGACTTCTGCGGCGAGGAGCTGCTCACGTGGGCGCTCGACCCCAAGGCCGGCACCAACTTCCCGCTCTCCACGCGCACCGTCAG	Plantae
gi|47605122|gb|AC140396.3|	10090	Mus musculus BAC clone RP24-184N24 from chromosome Y, complete sequence	94.079	1.68e-56	TTCCCTGATTTTCAGTTTTCTTGCCATATTCCATGTCCTACAGTGAACATTTCAAAATTTACCACCTTTTTCAGTTTTTCTCGCCATATTTCACATCCTAAATTGTGTATTTCTCATTTT-TGTGATTTTCAGGTTTCTCGCCATATTCCAG	Eukaryotic
gi|1102041801|gb|KX853134.1|	9615	Canis lupus familiaris clone 2 centromeric satellite-like genomic sequence	86.755	1.33e-37	TGGGCCTCATTTGGACCTGGAGACTCTGGTCACTCACTGGGCATCATCGGGAAATGGTTTCACTGCATGGCCTGCTGGTTTGCCTCACCTGGACCTGGTAACTCTGGTCCCTACCTGGGTTTCATCGGGACACGGTTCCTCTGCTTGGCCT	Eukaryotic
gi|20068669|emb|AL662900.12|	10090	Mouse DNA sequence from clone RP23-413L24 on chromosome 11, complete sequence	98	5.95e-66	ACCTGGAGATTCATCCCATAATCAGCCACCAAACCCAGACACTATTGCATATGCCAGAAAGATTTTTCTGAAGGGACTCTGTTATAACTGTCTCGTATGAGGCTATGCCAGTGCCTGGCAAACACAGAAGTGGGTACTCACAGTCATCTA	Eukaryotic
gi|1752962642|gb|CP042582.1|	2602016	Hypericibacter adhaerens strain R5959 chromosome, complete genome	90	2.31e-10	CGCTCGACGTCTCGCCCTGGGGACAAGCTGTGAATCGCCTCGTGCTATCGGGGACC-GGC	Bacterial
gi|1663027349|gb|CP040005.1|	706439	Actinomyces sp. oral taxon 171 str. F0337 chromosome, complete genome	90.625	1.03e-38	TCGACGACGAGATCGTCGTCGGACACGAAGAGGAAGCCGAGCATGTCGCGGCTCTCGCGCAGCAGCTGGATCCGCGTCTGAATGAGGGGGGCCGCCGCGTTGAGGATCTCCTGCTCGCGCGCCGTGAG	Bacterial
gi|20068669|emb|AL662900.12|	10090	Mouse DNA sequence from clone RP23-413L24 on chromosome 11, complete sequence	98	5.95e-66	ACCTGGAGATTCATCCCATAATCAGCCACCAAACCCAGACACTATTGCATATGCCAGAAAGATTTTTCTGAAGGGACTCTGTTATAACTGTCTCGTATGAGGCTATGCCAGTGCCTGGCAAACACAGAAGTGGGTACTCACAGTCATCTA	Eukaryotic
gi|1516546388|emb|LR031872.1|	3712	Brassica oleracea HDEM genome, scaffold: C3	94	2.17e-55	TTACAATCCCTGAATGGTTATGGCATCCAAGGGGGAGTGTTATAAATCAATTGATGGATGTCCATAACCGGCCCGGTCCATAAACCGGCCCATCCGCAGGAGAGAGAGAGAGGAAAGAGAGTAGGAC-ATGTATGAGAGAGAGGCGGCCA	Plantae
gi|1149772054|ref|XM_020294597.1|	169297	PREDICTED: Aegilops tauschii subsp. tauschii uncharacterized LOC109735385 (LOC109735385), transcript variant X1, mRNA	95.876	8.03e-35	GGTTAATACAATTCTACCATGAATAATAAAATTTTATCATGATATAAGGCAATATAAATAACAAATTTATTATTGCCTCTAGGGCATATTTCCTTCA	Plantae
gi|383100758|emb|HE774676.1|	4565	Triticum aestivum chromosome arm 3DS-specific BAC library, contig ctg447	95.238	1.39e-07	GGCCCACAAGACACCAGGGCGTGCCAGAGGCCCCTGTCGTGT	Plantae
gi|1304130835|gb|CP025113.1|	2057741	Bradyrhizobium sp. SK17 chromosome, complete genome	90.667	1.32e-47	ATCCCGATCGTCGAGACCTGGGATCTGCCGGCCAACCCGATCGATGCGGTCGCGGGCTTCGACAATTACAAGGCCGGTGTCGCTGTCGCGAAGCATCTGGTCGCGCAGGGACGCAAGCAACTCGCCTTCATCGGGGGCGACGATCCGCGC	Bacterial
gi|1205981749|ref|XM_021447822.1|	4558	PREDICTED: Sorghum bicolor uncharacterized LOC8058515 (LOC8058515), mRNA	96.689	3.58e-63	TGTGGTGAAGCCTAAAAGTGGTGATAAGGAATTGACAAACATTGATGAAAACATCAGCAAACCAAGTGGGACTGAAAGAGGAGTGGGAAAATTTTTTAGTTCTGATGATTGGACAGAAGAGCAGGACATGGCATTGCGCAAAGCTTACTTC	Plantae
gi|1540305592|gb|CP034537.1|	200451	Pseudomonas poae strain CAP-2018 chromosome, complete genome	98	5.95e-66	ACGGACGTTGGCCTTGGAGTTAACGCATCAGCCGCGATGACGGCCGCGGAAGTAGTTGATCAAACCTTGTGTCGAGGCATCGTCGGCCAGGGTTTCTTCGGCGCCGGTCAGGCGGTTGTAGACGCCTTTGCCCAGCTCCTTGCCCAGCTC	Bacterial
gi|1304130835|gb|CP025113.1|	2057741	Bradyrhizobium sp. SK17 chromosome, complete genome	90.226	6.82e-40	ATCCCGATCGTCGAGACCTGGGATCTGCCGGCCAACCCGATCGATGCGGTCGCGGGCTTCGACAATTACAAGGCCGGTGTCGCTGTCGCGAAGCATCTGGTCGCGCAGGGACGCAAGCAACTCGCCTTCATCG	Bacterial
gi|1205981749|ref|XM_021447822.1|	4558	PREDICTED: Sorghum bicolor uncharacterized LOC8058515 (LOC8058515), mRNA	96.689	3.58e-63	TGTGGTGAAGCCTAAAAGTGGTGATAAGGAATTGACAAACATTGATGAAAACATCAGCAAACCAAGTGGGACTGAAAGAGGAGTGGGAAAATTTTTTAGTTCTGATGATTGGACAGAAGAGCAGGACATGGCATTGCGCAAAGCTTACTTC	Plantae
gi|1540305592|gb|CP034537.1|	200451	Pseudomonas poae strain CAP-2018 chromosome, complete genome	98	5.95e-66	ACGGACGTTGGCCTTGGAGTTAACGCATCAGCCGCGATGACGGCCGCGGAAGTAGTTGATCAAACCTTGTGTCGAGGCATCGTCGGCCAGGGTTTCTTCGGCGCCGGTCAGGCGGTTGTAGACGCCTTTGCCCAGCTCCTTGCCCAGCTC	Bacterial
gi|12718892|gb|AC078790.2|	10090	Mus musculus strain C57BL6/J chromosome 6 clone RP23-232C14, complete sequence	100	1.64e-71	TATCACATATATAGTTGATAGAGTTTTTCTTATTCTATCAGATGATTACTTATTCTTTACCAAACAGTAGCTTTTTTTATTTTCATGAAGTTATATTTATTAAAATTGTTGGCTTTTATGCCTGTAGTACAAGGGGTCCTGTTCATAAAGT	Eukaryotic
gi|1391715154|emb|LS398110.1|	167468	Bradyrhizobium sp. ORS 3257 isolate ORS3257 genome assembly, chromosome: BRAD3257	92	6.08e-51	ACTCACTCGGCACGCCGTCCAACTCGGCGATCCAGAAATACATGAACGCGAAGAAGGTGCCGCAGATCCTGGTCGCGACCGGCGCCACCAAGTGGAACGATCCGAAAGACTTCCCCTGGACGATGGGCTGGCAGCCCAACTATCAGAGCG	Bacterial
gi|71143177|gb|AC153582.10|	10090	Mus musculus 6 BAC RP23-432M19 (Roswell Park Cancer Institute (C57BL/6J Female) Mouse BAC Library) complete sequence	100	5.91e-71	ACAGAATATCAATCCATGTTTACTTAAATTCTTCTTTACAAATAACAAATTACAATGGACACCATTTTTTGGAGAGTCTAAAAATTCCGTTTATCCCAATAATCTGTTGTATAACTTTATCAAGTATGTATTTACCTTTTCTTCTATGAT	Eukaryotic
gi|2673874|emb|Y15751.1|	1282	Staphylococcus epidermidis 23S rRNA gene, strain DSM 20044 T	100	5.91e-71	TACATCACCTTACGGTTTAGCAGAGACCTGTGTTTTTGATAAACAGTCGCTTGGGCCTATTCACTGCGGCTCTTCTGGGCGTGAACCCTAAAGAGCACCCCTTCTCCCGAAGTTACGGGGTCATTTTGCCGAGTTCCTTAACGAGAGTTC	Bacterial
gi|959672264|emb|LN899820.1|	305	Ralstonia solanacearum genome assembly 9 genomes, chromosome : II	94.937	1.46e-24	TCTGTCTCTTATACACATCTCCGAGCCCACGAGACCCTTCTAACAATCTCGTATGCCGTCTTCTGCTTGAAAAAAAAAA	Bacterial
gi|1182959287|gb|CP019706.1|	1891675	Pantoea alhagi strain LTYR-11Z, complete genome	96.689	3.58e-63	TCAGCCGCTGTTTAAGCTGCTGAAGTTCCTGCACAGCTTTATCGGTAACTGGGGCTTCTCAATTATCGTTATCACCTTCATCGTGCGCGGCATCATGTACCCGCTGACCAAAGCGCAGTACACCTCGATGGCCAAAATGCGCATGCTGCAG	Bacterial
gi|1340351614|gb|CP026332.1|	2069256	Pseudomonas sp. XWY-1 chromosome, complete genome	90	6.12e-46	CCTCTTTAACTTGAGCAGCCCGAATCGGCAGCGATTGGTCAGCAATGCCGTTGGCTTTCAGGTTCGGGTTTAGCCAAAGCGCAGGTCGGCCAGCCAGGACATCGTCACGCGCTGGATCATTGGGAAGTTGAACGCTCATTTTTATTTTCC	Bacterial
gi|322836367|gb|HQ896309.1|	4113	Solanum tuberosum clone RH126J23, complete sequence	97.959	2.77e-64	CCGCGTCAAAATTCTACAACCCTTCAAACTTAAGTTTCGATGTTTCGGACTCGTTCGGAGTCGGAAAAATATAAACCTTATATAGAATCTGATTGGAAATGATATTTCGGACTCAACGGTGAAGGCGGAATTTCCATTTGGAGCTCG	Plantae
gi|380447000|gb|JN800046.1|	131158	Saccharum hybrid cultivar R570 isolate RLG_scDEL_4.1 retrotransposon, complete sequence	97.674	2.81e-54	TGTTTCTGATCGTGGATCGGTCATTATGTCCCGCTTTTGGACTCAACTCCAGAAATGCCTTGGAACTAGTCTTCTCAGAAGTTCAGCTTATCATCCACAGACCGACGGCCAGACAGAAAGAGTCAATCA	Plantae
gi|1282796720|gb|MG560140.1|	4565	Triticum aestivum gamma gliadin-A1, gamma gliadin-A3, gamma gliadin-A4, and LMW-A2 genes, complete cds	98.649	1.65e-66	CAAGTTGATCATTGAGATCGTTCCTTAGCCGTGTGCGGTGCCCCCTGCCACCATATTCCACCTCGATCATATCGTTGTAGTGCTTAGGCGAAGCCCTGCGTCGGTAGAACATCAAGATCGTCACCACGTCGTCGTGCTGACGGAACTC	Plantae
gi|1205944438|ref|XM_002456024.2|	4558	PREDICTED: Sorghum bicolor pre-mRNA-splicing factor CWC22 homolog (LOC8054964), mRNA	93.289	1.3e-52	GTCCCCTTCCCCACCCCGCTCGCCATCCCCCGGCGTCGACGCGGACCGCCGTCGCAGATCTAGGGCTTCGCCGCCCGATTCCGACCTCCGCGGCCGCCGCCGCGACGCCAAGCCCTCAGAGGTGAAGGAGAACGGCCACGCCAAGCCCG	Plantae
gi|240863652|gb|CP001644.1|	428406	Ralstonia pickettii 12D chromosome 1, complete sequence	100	1.64e-71	TGAAGACCACACGCGTGCCTTTGCGCGCGCGGCGCAGCACTTTCTGTACCACATCGTTGTGCGCCTGCGGCCAGTACCAGCCTTTGCGCAGTTGCCAGCCGTCGACGATGTCACCGACCAAGTACAGCGTGTCGGACTCGTGGTGCTTGAG	Bacterial
gi|240863652|gb|CP001644.1|	428406	Ralstonia pickettii 12D chromosome 1, complete sequence	99.333	2.75e-69	CCAGGCGTTTGTCACCCAGGATCGTCCTCGCTGGATTCGTCTGTCGGCGGAATTTCACGTGGCGCTGGCCGAGCAATCCGGCAATCCGCTGGTGGTCGAGATGATGCGTCGACTGGTATCGCGCACCACGCTGATGATCGCCAGCGTGGA	Bacterial
gi|1189412014|gb|CP021054.1|	29429	Methylorubrum zatmanii strain PSBB041 chromosome, complete genome	86.093	1.73e-36	TACGCGCCGGGCGCCTGCTCGCTCGCCGTGCACATCGTGCTCGAAGAGATCGGCGCGCCGTTCGAGACGGTGCGGCTCGATCTCGCCAGGGGCGACCAGCGGGCGCCGGAATTCCTCTCGGTCAACGAGCGCGGCCGGGTGCCGGCGCTCT	Bacterial
gi|1378762108|gb|MH182521.1|	62335	Saccharum spontaneum clone BAC Ss86B02 hypothetical protein (SS86B02_000001) and Cyclin-L2 (SS86B02_000002) genes, complete cds	99.338	7.64e-70	TTGAACCGGATTTTGTGTCATCTTGATTGCACTTTCATTGTCACAAAACAATGGCACATTCTTGAATTTTATTCCAAAGTCATTCAAAGTGGCCTTCATCCAAAGCAATTGTGCACAACAACTACCGGCACTAATGTATTCGGCCTCGGCG	Plantae
gi|1049201236|gb|CP016594.1|	2055	Gordonia terrae strain 3612 chromosome, complete genome	100	2.12e-70	TGCGGCAGCTCGACCTCGGTGACGACGTGGCCGCGGCCACCGGGGCCCGCCCCGCCCTCGTTCGCACAGTGGTACTGCTCAGCGCCGTCACACTCGTGTCCGCGGCGACCGCGGTCATCGGGCCGGTCGCCTTCATCGCCCTCGCGGCC	Bacterial
gi|1353793174|gb|CP027084.1|	72004	Bos mutus isolate yakQH1 chromosome 16	98	5.95e-66	ACTAAGGATCCAGGTCACCGGCCCAGGTGGCCCTGCTGGCGGGCGGCCTCGGCTCAGAGCTTTGCCATGGTATCCCTTGCCACTTTCCCTGTGGGCCTGGGGAGGACAATGACCCTGGTGTTCACCCAGAAGCTCCTGCCCTCTCCCACC	Eukaryotic
gi|1205947808|ref|XR_002451579.1|	4558	PREDICTED: Sorghum bicolor uncharacterized LOC8054684 (LOC8054684), transcript variant X1, misc_RNA	97.333	2.77e-64	CAAACTTCCTGAAGGAAAGGGCCCTCAGCATCTCTCATAGGGATGCAGGTGTGAACTATGGGAAAAATGTTGGGCCAGATTCTACTTTGTTGGATGGGAAGAATCTTGATTTCCATTTATGGGAATTGCAGCCTCTAAAGAAGCTAAAGT	Plantae
gi|54400869|gb|AC130211.3|	10090	Mus musculus BAC clone RP24-261D2 from 1, complete sequence	100	1.64e-71	TTGCTCTGAATCAAAAAATACTTGTCTTTACATGTCTCCCTCATCTTCCTTTTTGTTCTGTGAATTCAGTAGAAAAAAACAGCACATTCCTGTTAGCCATTTTTCGTGGCTTATCCCAGGATAGAGAACATACTCAAGCAAGATGCATATG	Eukaryotic
gi|1093393228|gb|KX608913.1|	131158	Saccharum hybrid cultivar R570 hypothetical protein (Sh245M18_g0010) gene, partial cds; Scramblase family protein (Sh245M18_g0020) gene, complete cds; retrotransposons LTR Copia Sh245M18_te00020, LTR Gypsy Sh245M18_te00030, and LTR Copia Maximus Sh245M18_te00035 SOLO and Sh245M18_g0030 pseudogene, complete sequence; putative wall-associated receptor kinase-like protein (Sh245M18_g0040) gene, complete cds; DNA transposon schAT Sh245M18_te00038 and DNA transposon Sh245M18_te00040, complete sequence; Transcription factor floricaula/leafy (Sh245M18_g0050) gene, complete cds; and retrotransposons LTR Gypsy scDEL_1.1 Sh245M18_te00049 and LTR Copia Sh245M18_te00050, complete sequence	99.338	7.64e-70	TATACGAGATTAAGTAGGAAAATCATCCAACGGAAGGACAATTTAACAAACTTAAGCCCGTATAACCCGGTAGTCCGTGAAATCTCGACGGATTTCAAACCATTTCACATAACAGCCAAGATCGTACTAAGTTTAGCGGTCACTATCATAA	Plantae
gi|8017604|emb|AJ403301.1|	10090	M.musculus DNA for desmin-binding fragment DesB4	99.329	9.8e-69	GAAACATCCACTTCACGACTTGAAAAATGACGAAATCACTAAAAAACGTGAAAAATGAGAAATGCACACTGAAGGACCTGGAATATGGCGAGAAAACTGAAAATCACGGAAAATGAGAAATACACACTTTAGGACGTGAAATATGGCGA	Eukaryotic
gi|959672264|emb|LN899820.1|	305	Ralstonia solanacearum genome assembly 9 genomes, chromosome : II	94.937	1.17e-24	TCTGTCTCTTATACACATCTCCGAGCCCACGAGACCCTTCTAACAATCTCGTATGCCGTCTTCTGCTTGAAAAAAAAAA	Bacterial
gi|23820880|gb|AC123804.3|	10090	Mus musculus BAC clone RP24-140B5 from chromosome 7, complete sequence	99.333	2.75e-69	CTTGGTGAATCTTGACAGGTGTGCATCATGAAACATGGCTGTGTCAGTCAGATTTCCTCAGATACAGATAAGACTCTACTCTGAGCTGTGGGCTATGGAAGCTGAGTAGTTCCCTGACCTGATGATTCCAGACTGGGATGTCAAGAGAGC	Eukaryotic
gi|530279276|gb|KF184734.1|	131158	Saccharum hybrid cultivar R570 clone BAC 170F15 complete sequence	94.949	2.89e-34	TTGCTTGGTTATTCCACTACTAGTAAGGCTTATAGAGTTTGGAATTTGGCTAGTGGTACTCTTGAGGAGGTTCATGATGTTGAGTTTGATGAAACCAAT	Plantae
gi|530279084|gb|KF184907.1|	131158	Saccharum hybrid cultivar R570 clone BAC 003N22 complete sequence	98.182	1.78e-16	ACCAATGTCACACCCATTTTTAAGGAACAAATGGAATGTATAATCTTATGGGCGC	Plantae
gi|82830652|gb|AC154142.24|	10090	Mus musculus chromosome 1, clone RP23-187M7, complete sequence	100	5.91e-71	TACACCGGGCTTAGCTTTGCTTTTCAAAACTTTTCATTTTCTCCCATCCAACAGATAATGCTGAATTCTCTGCATAAATATGAACCTCAGGTTCATATAGTCCGTGTTGGAGGCGCCCATCGAATGGTCATGAACTGCTCATTCCCTGAA	Eukaryotic
gi|167346403|gb|CP000927.1|	366602	Caulobacter sp. K31 chromosome, complete genome	87.324	1.71e-36	GTGAACCCCTGGCTGGTGAGCCAGCGGACCATGGAGTTATTGGGGCGCAGGTCGAGGATGTAATATTTGTTGATCCACGGCGGGAAGATCAGCAGAGGGATCTCGTAGACCTGCTCAGTCGTCGGTTCGAACTGCAGCAGCT	Bacterial
gi|959672264|emb|LN899820.1|	305	Ralstonia solanacearum genome assembly 9 genomes, chromosome : II	94.937	2.93e-24	CTGTCTCTTATACACATCTCCGAGCCCACGAGACCCTTCTAACAATCTCGTATGCCGTCTTCTGCTTGAAAAAAAAAAA	Bacterial
gi|1626618020|gb|CP039637.1|	652764	Azospirillum sp. TSH100 chromosome 4, complete sequence	80.342	1.07e-13	GGAGTGATTGAGTTGATGCCCACGAGCGATGGGCGCCTCTATTCATTCAAGTACGTCAACGGCCATCCGAAGAACACCGCCGCC-GGCCTGCTGACAGTGACTGCTTTCGGCGTGCT	Bacterial
gi|938154877|gb|CP009429.1|	33050	Sphingopyxis macrogoltabida strain 203, complete genome	94.667	4.66e-57	GGCAGGCCCGCCACCTTGGCCTTGATGTCCCACAGCGCCACGTCGACCGCGGCGATCGC-GCACATCGTCACCGGCCCGCGCCGCCAATAGGCGCCCTTGTAGAGATACTGCCAGATATCCTCGATCCGGTGCGCGTCGCGCCCGATCAG	Bacterial
gi|1227893601|ref|XM_022034469.1|	3649	PREDICTED: Carica papaya uncharacterized LOC110808853 (LOC110808853), transcript variant X1, mRNA	77.857	1.07e-13	GGAGGCCAATAACTAGAAATTTGAGCTAGACAGGAACCACCAAGAAAAATCGAGTCCGCTATAGCCAATCCCAAAATGGTGGCCAAATTAGGCCTCAAATCAATACCTTTGGAAAGGAGAAAAGACACACCACCAAGAAA	Plantae
gi|1678050861|dbj|AP019701.1|	2558175	Stella sp. ATCC 35155 DNA, complete genome	82.517	2.93e-24	CTCGATCCTGACGCCGCGCAAGACGGTG--GATCGCTACGGGAACGAGACCGAGATCGTCACCAAGGGCCGCCATGACCCTTGCGTCGGCATCCGCGCGGTGCCGATCGGCGAAGCGATGGTCGCCTGTGTGATCGCGGACCA	Bacterial
gi|1378762202|gb|MH182533.1|	62335	Saccharum spontaneum clone BAC Ss53D02 hypothetical protein (SS53D02_000001), hypothetical protein (SS53D02_000008), Granule-bound starch synthase 1, chloroplastic/amyloplastic (SS53D02_000002), hypothetical protein (SS53D02_000012), hypothetical protein (SS53D02_000011), hypothetical protein (SS53D02_000003), hypothetical protein (SS53D02_000004), UPI0007753649 related cluster (SS53D02_000009), hypothetical protein (SS53D02_000005), hypothetical protein (SS53D02_000010), hypothetical protein LOC101757445 (SS53D02_000006), and hypothetical protein (SS53D02_000007) genes, complete cds; nuclear genes for chloroplast products	89.13	6.34e-21	GTGGGCCAGCGCCG-GATAGTGGACGAACTGAATGACGCTGCAAATAGCGGACGGG-GGCCAAGGCAGACCGTGTAGCGGACGGCGCTGCAG	Plantae
gi|300681434|emb|FN564428.1|	4565	Triticum aestivum chromosome 3B-specific BAC library, contig ctg0091b	94.667	1.3e-57	GTTTACGCAGGGTCTTAATCTGAAAAGAATCCTTGAAACGGGTCCCTACTGCACGTCTGCGCCTGTGTCTCCGTTGTGCCGTATCCTGGATGGGCGTAGCACGATGTTCATCTGTGAAATAGAGGAACTTAGTAAAAAAATAAGCGTGCG	Plantae
gi|1789113700|gb|CP046702.1|	4113	Solanum tuberosum cultivar MSH/14-112 chromosome 1	96	2.77e-64	TGTATTTCACTTGATTGAAATGGTCCTTGATGTATAACAAAATGTGTTCATTTTGGTCTTTTACCCTAAATCTAACATATAATTTTTTTTTTAAAAAAAGTGTTAAATCTAATAAAATCCACCGTTAATGTTTTCTTTGTTAGCTCCAAA	Plantae
gi|3298066|dbj|AB009000.1|	4547	Saccharum officinarum gene, repeat sequence, clone SoCENT6-3	92.593	2.2e-45	TGAGGTGGGTCATGTGGAATCTTGTTTCGATCTGTTTTGAGACAGTGTTAGCGTCGGTGCAAGATAGGTGCTCGGTTTGCGTCAAATGTACCACAGGCTCATAAATCATTTTAGATGCACCCGATGGAACTCCTA	Plantae
gi|195643333|gb|EU969017.1|	4577	Zea mays clone 325584 hypothetical protein mRNA, complete cds	95.402	2.91e-29	GTCCGCATACATTTTAAAGCAGGACAGTTTGCCATCGTCGTATAAATCATTTCTAAACAAGCATGGTGGAAAAGATCTTTCTATTTT	Plantae
gi|1304130835|gb|CP025113.1|	2057741	Bradyrhizobium sp. SK17 chromosome, complete genome	99.333	2.75e-69	TCCAGATGGACTACCGGCCCTTCATGCTCGGCGGAATGGCGCTCGTCGTCTACGCCAACTGGATGATGCTCGGCTATTCGCCGGCGATGGACTGGCAGGCGGTGGTCCAGACCGGTGTTCTTCAGGGTGCCGGTCTCGGTATGCTGATTC	Bacterial
gi|971578254|ref|XM_006362752.2|	4113	PREDICTED: Solanum tuberosum uncharacterized LOC102604257 (LOC102604257), mRNA	100	1.64e-71	TACAACTGCGGGCTTGTGCATTGCCATGCATGTACTTCAAGAAAAGCAATAAGGGCAGCATTGGCTCCAAATCCAAACAAACCATATCGTGTATGTGATTCTTGTTTTACAAAACTGAGTAAGGTTGCTGAGATCGGAATCAATAACAGGA	Plantae
gi|1378762261|gb|MH182542.1|	4547	Saccharum officinarum clone BAC So171L14 SO171L14_000004 pseudogene, complete sequence; and hypothetical protein (SO171L14_000008), UPI0001A89511 related cluster (SO171L14_000005), UPI0001A83545 related cluster (SO171L14_000006), hypothetical protein (SO171L14_000001), hypothetical protein (SO171L14_000007), UPI0001A840EE related cluster (SO171L14_000002), and auxin efflux carrier component 1c (SO171L14_000003) genes, complete cds	99.333	2.75e-69	GTTTGGTCCAAATGAGATGAGCACTCTCAGGAGGTGGTTGTCCATTGAATATTGCCTCATCTTGAACCTCTGCACTCAATGTACTCAAAATGATATTAATATCTTGAGCATTGAGTTGCACGCATATTTCTTCCTCTTTTGATAAATTCT	Plantae
gi|240863652|gb|CP001644.1|	428406	Ralstonia pickettii 12D chromosome 1, complete sequence	93.333	2.81e-54	TCCTGCACCCAGTCGCTGAACACCTTGGCGACACCCGTGTGCTTCATGTGCAGCAGCTCGGTGCGCTTGACCTTGTCGGAGAGGCCAAGCATGGCGGCCGCCTCGCTGGCGCCTAAATGGGTCAGGCGGAACTGCTCCCATTCGGGCGTG	Bacterial
gi|2251189|emb|Y13454.1|	62337	Miscanthus sinensis satellite DNA MSCIR1	98.013	1.65e-66	TCATAGGCCACAAAGTAGCAAATGTTTTGGTAAAATCTTGCAATTTTATCGAAGATGTCAGGGTCCACCCGTGTTTCGAAACGAGCTGGGTAGGATAGGAATGGCACATAGGAAGTTAGGGTGGATAGGTTAGATGATGTCACTATCAATT	Plantae
gi|20145308|emb|AL607108.17|	10090	Mouse DNA sequence from clone RP23-42F6 on chromosome 11, complete sequence	100	5.91e-71	ATAACACCTCTCGGTGGTTGAGACTCACTGAAGTCACTGGTTTTTTTCCTCTTAACCTGATTGTTATGTTGGGCAGACAACTTACGAACAGCCTTGTTTGGGCCAGTTTCCAACCACTTGACTCCATAAAGCCAAAAGCCTGCTTCCTTG	Eukaryotic
gi|530278572|gb|KF184958.1|	131158	Saccharum hybrid cultivar R570 clone BAC 015F23 sequence, complete sequence	98.667	1.28e-67	GGGTATAGGCAAGATTGCAATATCACATGATCACTCACTCTCAAATGTGCTCTATGTTGCTTCATTGAGTTTCAACTTGTTATCCGTTGGACGACTTTGTGACCTTGGCTTCCAATGCTTGTTCACACCAAATGAAGTGGAAGTTTCAAA	Plantae
gi|297747432|gb|AC241314.1|	3352	Pinus taeda clone PT_7Ba3152O20, complete sequence	96.689	3.58e-63	TAGCCCTTTTTTGACCGTAAAAACAGGAAAAGATTGCCGGATTTTTGTCGTTTCAAATTCGATACTGGAAATAAAATGACGTGTCCTTGATCGCTTTTTAATTTTCAGGTCAAAGACACTAATCATGAAAGTACTCCTTGGTCGCAAGATC	Plantae
gi|959672264|emb|LN899820.1|	305	Ralstonia solanacearum genome assembly 9 genomes, chromosome : II	93.182	1.11e-25	CTGTCTCTTATACACATCTCCGAGCCCACGAGACCCTTCTAACAATCTCGTATGCCGTCTTCTGCTTGAAAAAAAAAAATAAAGAAAA	Bacterial
gi|219966125|emb|AM697643.1|	672236	Saccharum officinarum trasposon and promoter of Sus2 gene, clone SCP 06	95.364	2.79e-59	GGTAAACAGATGTCAGCCGTGTTGTTTAGGCCTTAAACGGTGAATTAAACGGTTGGGCAGTTTAAACCCGTTTAAACCGTTCAATTCCGTCTAAACGGTCTAAACAAAATCAGATT-AACGTGATTAAATGAGCTAAACAACCATTTAATC	Plantae
gi|1049201236|gb|CP016594.1|	2055	Gordonia terrae strain 3612 chromosome, complete genome	100	5.91e-71	CATCGAACGCAAACCGGAGTGGATCCGGACCCGCGCGACGATGGGCCCGGAGTTCACCGAACTCAAGGGCCTGGTCAAGCGTGAAGGCCTGCACACCGTCTGCGAAGAAGCCGGCTGCCCCAACATCTACGAGTGCTGGGAAGACCGCGA	Bacterial
gi|1031624842|gb|KT391488.1|	32630	Synthetic construct clone 161800_2_50499 beta-lactamase TEM-1 variant gene, complete cds	100	1.64e-71	TCAACAACGTTGCGCAAACTATTAACTGGCGAACTACTTACTCTAGCTTCCCGGCAACAATTAATAGACTGGATGGAGGCGGATAAAGTTGCAGGACCACTTCTGCGCTCGGCCCTTCCGGCTGGCTGGTTTATTGCTGATAAATCTGGAG	Other/Synthetic
gi|21211935|emb|AL627130.13|	10090	Mouse DNA sequence from clone RP23-442A20 on chromosome 4, complete sequence	100	1.64e-71	TAACCCCACCAATGCGAGGCAGAGGCAAGTGGACCTCTGAGTTCAAGGCCAGCCTGATCTATTATAGTTCCAGGACAGCCCGGCCTGCACAGTGAAACCGTATCTCCAAATAAACCAACAAACAAAAAGTAATTTTAAAAAAGAATATGAA	Eukaryotic
gi|300116319|gb|AC241336.2|	3352	Pinus taeda clone PT_7Ba3846F12, complete sequence	85.235	1.04e-33	TATTTGACAGGTCCTCCAAACCCTATGACAACACAAGTTGCATGCCAATTTGGAGAAATGCACTTTTGGCATGACCAAGGTTCAATATAGAGGGTACATCATTGATGATTAGGGTGTGCATGTGGACCTAGCCAAGATACAATTAATTC	Plantae
gi|27263174|dbj|AB084104.1|	10090	Mus musculus mAQP12 mRNA for aquaporin 12, complete cds	100	1.64e-71	TGGCATAGGTACCTGCTGGAAGCAGGGCTTTAGATGCCCTTCTAGCCACCTCACAGATGGCACAAGTAGCAAAAAAGAAACAGAGGGACACATTCAGACTGGCCATCAGTCTGGGTTCTACAAGGAGCAAGGACCTGGTGACGTGTGGGAG	Eukaryotic
gi|284061874|gb|CP001867.1|	526225	Geodermatophilus obscurus DSM 43160, complete genome	89.583	4.76e-42	GCGACGTCCTTGTAGCCACCGAGATCGGCG-TCCTGCGCGTCGAGCACCTCGGTGGACCACCCGCGGCGCTCGGCGTAGCGCAGGTACATGCGCAGCAGGTCGCCGGCGAACAACGCCGACTCCGCGCCGCCCTCCCCCGCCTT	Bacterial
gi|1537784774|gb|CP022298.1|	40214	Acinetobacter johnsonii strain IC001 chromosome, complete genome	97.973	7.7e-65	CGCAGTAATGCGCTATTGGTGGATGGTGAAACGCGTCGTTTAAAACTTGCTCCTGCACTCGATCCTTTGGTCGTGGGGACACATCAAGAAAAAGCATCGATCGTGTTTTTACAGCATAGCGATGAAAATAATTTACTTAACCCTTCAC	Bacterial
gi|240863652|gb|CP001644.1|	428406	Ralstonia pickettii 12D chromosome 1, complete sequence	100	1.64e-71	TATTCCGGCCGGCGCGCCACCACGGCGGGCGACTCGGGTTCGTAGATGAACTGTTCGCGGACGAAGGTGCCCTGGGTGGGCGTGGGGCGTACGCGGCGCGGGCTCTCGCCGCGTGTGGTTGGCTTGAGCGGCTTAACCGGTTTAGGCGGCC	Bacterial
gi|1595751185|ref|XM_007126903.3|	9755	PREDICTED: Physeter catodon steroid 17-alpha-hydroxylase/17,20 lyase (LOC102989171), mRNA	79.72	1.78e-16	TAGCATT-AA-ATACATGCACAATGTTGTACAACCATCACCACTATCTTGTTCCAGAATTTTTTT-ATCAGTCCAAAGATAAACTGTGCTCATT-AAGCCATAACTCTCCATTTCTTCCTCCCCTCAGTCCCTGATAGCCACT	Eukaryotic
gi|1331035489|emb|LT972198.1|	215358	Larimichthys crocea genome assembly, chromosome: IX	100	5.91e-71	ACTTTTTAGAAAACAGATACATTCTCTCTATATGGGAGCTTAATTATTGCACACTATAATGCAAAATTTAGGTCTATCTCTGATTAAGGACCTCTCCCCCAGCCTATTTAATGCATATCTCTCTTTCTCTCATAGTTTCGGTTGTAAATA	Eukaryotic
gi|1378762420|gb|MH182564.1|	62335	Saccharum spontaneum clone BAC Ss31J13 Non-specific serine/threonine protein kinase (SS31J13_000007), hypothetical protein (SS31J13_000008), hypothetical protein (SS31J13_000001), hypothetical protein (SS31J13_000009), hypothetical protein (SS31J13_000002), VAN3-binding protein (SS31J13_000010), hypothetical protein (SS31J13_000003), hypothetical protein (SS31J13_000013), hypothetical protein (SS31J13_000004), subtilisin-like protease isoform X1 (SS31J13_000011), hypothetical protein (SS31J13_000005), roor hair defective 3-like protein (SS31J13_000006), and hypothetical protein (SS31J13_000012) genes, complete cds	92.617	1.69e-51	AGTTGGGACACCCAACTTGGAACAGTGCACATCACGTTGCACTGTAGCAATTTTTTGTTTTTATTTGGTAAAAATTGTCTAAACATTGATTAATTAGGCTTAAAATGTTCGTCTCGCAAAGTACAACAAAATTGTGTAATTAGTTTTTT	Plantae
gi|46358209|gb|AC110731.10|	10090	Mus musculus chromosome 6, clone RP23-433J5, complete sequence	100	1.64e-71	TGGGGGAGCGTGTGTGAGACTTTTGAGATAGCATTGGAAATGTAAATGAAGAAAATACCTAATTAAAATTTATAAAAAAGAAAAGAAAATATGGACTTGGAATATTCCTTATCCTACTCTCTCAGAAGAGTTATGCACTTTCAATAGACAG	Eukaryotic
gi|61675713|gb|AC158544.1|	10090	Mus musculus 10 BAC RP24-212P21 (Roswell Park Cancer Institute (C57BL/6J Male) Mouse BAC Library) complete sequence	100	5.91e-71	TGATGATTTTTTTGTCTGTTAATTTAATCCCCTTGTTTCAATAGCTTGCTAGAGTCAAGTTGGTAATGGGCCATTAAGAATTTCTGCTTCTCTATTGACAGGTATGACTAGGTTGTAATTTTCTGATATTGCGACATTTTTAGTTTTGTG	Eukaryotic
gi|1378762420|gb|MH182564.1|	62335	Saccharum spontaneum clone BAC Ss31J13 Non-specific serine/threonine protein kinase (SS31J13_000007), hypothetical protein (SS31J13_000008), hypothetical protein (SS31J13_000001), hypothetical protein (SS31J13_000009), hypothetical protein (SS31J13_000002), VAN3-binding protein (SS31J13_000010), hypothetical protein (SS31J13_000003), hypothetical protein (SS31J13_000013), hypothetical protein (SS31J13_000004), subtilisin-like protease isoform X1 (SS31J13_000011), hypothetical protein (SS31J13_000005), roor hair defective 3-like protein (SS31J13_000006), and hypothetical protein (SS31J13_000012) genes, complete cds	92.617	1.68e-51	AGTTGGGACACCCAACTTGGAACAGTGCACATCACGTTGCACTGTAGCAATTTTTTGTTTTTATTTGGTAAAAATTGTCTAAACATTGATTAATTAGGCTTAAAATGTTCGTCTCGCAAAGTACAACAAAATTGTGTAATTAGTTTTTT	Plantae
gi|46358209|gb|AC110731.10|	10090	Mus musculus chromosome 6, clone RP23-433J5, complete sequence	100	1.64e-71	TGGGGGAGCGTGTGTGAGACTTTTGAGATAGCATTGGAAATGTAAATGAAGAAAATACCTAATTAAAATTTATAAAAAAGAAAAGAAAATATGGACTTGGAATATTCCTTATCCTACTCTCTCAGAAGAGTTATGCACTTTCAATAGACAG	Eukaryotic
gi|61675713|gb|AC158544.1|	10090	Mus musculus 10 BAC RP24-212P21 (Roswell Park Cancer Institute (C57BL/6J Male) Mouse BAC Library) complete sequence	100	5.91e-71	TGATGATTTTTTTGTCTGTTAATTTAATCCCCTTGTTTCAATAGCTTGCTAGAGTCAAGTTGGTAATGGGCCATTAAGAATTTCTGCTTCTCTATTGACAGGTATGACTAGGTTGTAATTTTCTGATATTGCGACATTTTTAGTTTTGTG	Eukaryotic
gi|1391715154|emb|LS398110.1|	167468	Bradyrhizobium sp. ORS 3257 isolate ORS3257 genome assembly, chromosome: BRAD3257	96	5.99e-61	GTCCGGACGCGGACGCTTCATCACCTTTGAAGGCGGCGAGGGCACGGGCAAGTCGACCCAGATCAAGAAGCTCGCAGACCGCCTCAAGGCGGCAAAGCTGCGCATCCGGGTGACGCGCGAGCCGGGGGGCTCGCCGGGCGCCGAGATCAT	Bacterial
gi|1516519470|emb|LR031572.1|	3711	Brassica rapa genome, scaffold: A03	98.667	1.28e-67	AATGTGAACTTGCTGGTTTTTATTAGCTTATTCTTTAATGCTTGCTGTGTTATGTGTCTTGATATGAGTTAACGGGTTCCTGGAACCCGTCCTCACTGAGTATTCCCCAAATGCTCACCCCTCCTTCTGCAGGTACGATCGGGGAGACGC	Plantae
gi|530278843|gb|KF184824.1|	131158	Saccharum hybrid cultivar R570 clone BAC 103C06 complete sequence	100	5.91e-71	CAGGGGAACTATAGCTTCTTCATGTGGAAGCCAGTGAGCGCTGGAGATGGCATGGATGCTGCAGCAGTGATGGCCGTGTTGAAGGTTTTGGAGAATTCTCTGTTGAACCTGAACAATGTTGTTTGTGCTCAGAGGGATGTTGTGATTAGA	Plantae
gi|674640828|emb|LM997413.1|	1461581	Pseudomonas sp. 12M76_air genome assembly PRJEB5504_assembly_1, scaffold CONTIG000001	100	0.000301	GATCTGTTTGCTGATGCCGGGCTGGGAGGT	Bacterial
gi|41238020|gb|AC101758.6|	10090	Mus musculus chromosome 1, clone RP24-75F14, complete sequence	99.333	2.75e-69	CAAGTCAAAATATGCCCACAAGTCCACTTATGAAGGAACACAGATGTCCCTTGAGAGTCCCATAGGAAAAGACAGGTGCCCCTGCCGTTCTTCATAGTGCAATGGGGCTTGCCTCAAATGGGCATGGCTCCCCGGTGTGAAATATTTCCC	Eukaryotic
gi|1526355230|gb|CP033107.1|	2480625	Plantibacter sp. PA-3-X8 chromosome, complete genome	100	5.91e-71	GATGTCACCACCGACCCGACCACCGGGATCACGCCCACCGAGCACGAGCGCATCGAGGCGATGGTCGCGATCGCTGTGAAGGCTGAGGAGGTCGGTCTCGACGTCTTCGCGACCGGCGAGCACCACAACCCGCCCTTCGTCCCGTCGAGT	Bacterial
gi|53380906|gb|AC140430.3|	10090	Mus musculus BAC clone RP24-105B23 from 3, complete sequence	100	5.91e-71	ACAAATCTCCAGTTGACTAAAGCAACAATTAAAAAGAATTTCCAGGATTGAGTGACCATGGGTCCAAATAGTCCAACTCAGTTCTTCATCTATGAAAACTGATTGAATCATTAAGAGTGTATGACAGAGGGGAAACTAGGAAAGGGGATA	Eukaryotic
gi|530278580|gb|KF184658.1|	131158	Saccharum hybrid cultivar R570 clone BAC 093N12 complete sequence	95.364	2.79e-59	AACCATGTTTGAGTTACAACCTCATTTGACCCAACCTAATTAACTCAACATGCTTAGTTCTCTAATCTTTAATCCTGTCACCACTTTCTTGATCTTATAATCTTAACTCAATGATCTGA-AATGATTGCACGTCTTTTCTTTGGAAGTTGA	Plantae
gi|34221804|emb|AL669972.8|	10090	Mouse DNA sequence from clone RP23-263F7 on chromosome X, complete sequence	100	1.64e-71	TAAAAAAAGCCCAGGACCAGATGGGTTTAGTGCAGAGTTCTATCAGACCTTCAAAGAAGATCTAATTCCAATTCTGCACAAACTATTTCACAAAATAGAAGTAGAAGGTACTCTACCCAACTCATTTTATGAAGCCACTATTACTCTGATA	Eukaryotic
gi|205361204|gb|AC232640.1|	4081	Solanum lycopersicum chromosome 6 clone C06SLm0060E11, complete sequence	100	5.91e-71	CGTCAAAGAAGTGGAAAATTACATGATGAAAACGAAACATAAGTTTATAAATTATCAAGGGGAATTTTCTTTCTAAGAACATTGGAAATTCCTACTAGTTACGGACCATTGAGGATTCTTGAGAAGCTTAACATATAGTTTGTGTTGCCG	Plantae
gi|678606078|emb|LM999953.1|	9031	Gallus gallus TRAF6 gene for TRAF6 protein	100	1.65e-66	GCAGGCTCAAATGGTAGGCCATTGATAAAGGGTACAGGGTTTGTAGCAGTAACACTGATATTCTGAATGCTCTGAGCCATCATTCTCATGTGAACCTGAGTGAATTCCTGCATGTGTCGTGCCAGTTCATTCCTCTGCATCT	Eukaryotic
gi|27316888|gb|AE015929.1|	176280	Staphylococcus epidermidis ATCC 12228, complete genome	100	5.91e-71	CATTAAATCCAAACCGACACTCTATGCACGTCACCTATACATATCAACACTATTTATATATTCTTACTGACATTTCGTGGTAAGAAAAGTCCGGATGATAAGGACTGCTGAAATTACCATTGATAGATTGAAACAAAAAACTTAAATTTT	Bacterial
gi|54777345|gb|AY555494.1|	3659	Cucumis sativus NBS-P14-22 (RGA13) gene, partial sequence	92.568	1.69e-51	AACCGCTCGGAGATGCCCGGACTCAGTTTTTATTTTCGTCCCAATACTTTTCTTCCAATGGACTAGTTGTGTTTCTTTGATCTTGTGCAACCTCTTTAGGCCGATGATAGCCCGCGGATAGGTGTGGAAACCCATCTATATTGCACCC	Plantae
gi|240863652|gb|CP001644.1|	428406	Ralstonia pickettii 12D chromosome 1, complete sequence	100	5.91e-71	CTCGGGCCGATCTGGCGCGCGCGCAAGGCCGTCGACCGCTGGATGCATGGCGGCAAGAAGCCGGTTCCGTACGAAGCGCCTGACTCGCCGGACCCGAAAGGCATCTGGCGCTTCGTCGGCGCGCGTCGCCGCCTGACGCTGCTCGCACTG	Bacterial
gi|1498425080|gb|CP033231.1|	269660	Methylobacterium brachiatum strain TX0642 chromosome	95.333	2.79e-59	GACGTCGCCGCCCGCGCAGGGGCCCATGATGACCGAGATCTGCGGGATCACGCCCGAGGCCATCACGTTGCGGCGAAACACCTCGCCGTAGCCGCCGAGCGCCGCCACGCCCTCCTGGATGCGGGCGCCGCCCGCGTCGAAGATGCCGAT	Bacterial
gi|530279190|gb|KF184682.1|	131158	Saccharum hybrid cultivar R570 clone BAC 014M16 complete sequence	92.568	1.69e-51	CCAAGAACTTGCAATTTATAGGTATCTTGCTATTAGACAACTCTCAGTACCCTTGGGAAGACTAATTGCGCCCCTATGTGCCTTGTTTTTGCCCTCTTAGATTGGCAATGCGTGAGCAATCAAGGTGTTCTACAAGTCAAATTGTGCC	Plantae
gi|149931032|gb|CP000139.1|	435590	Bacteroides vulgatus ATCC 8482, complete genome	100	1.64e-71	TATTCCAAAACGGACAATGACGCTACTTTCATGAGAATGAAGGAGGATGCCATGCGCAACGGACAGACGAAGCCCGGTTACAACCTTCAAATCGGCACCGAAAATCAGTTCATCACCGATTTTGCACTCTTCCCGAACCCTACGGATACAC	Bacterial
gi|1378762185|gb|MH182531.1|	4547	Saccharum officinarum clone BAC So04K09 hypothetical protein (SO04K09_000001), Actin-like protein 3 (SO04K09_000005), hypothetical protein (SO04K09_000002), hypothetical protein (SO04K09_000003), Purple acid phosphatase (SO04K09_000004), and hypothetical protein (SO04K09_000006) genes, complete cds	95.395	7.75e-60	TTATTTAAGCTTTAAAAATGCTCTA-AAATGCTTATAAACTTGACCAGAGCAAGATCTAGAGTTTTAGAACCCCAAAAATGGTGATTCTTGTTTTGTTAATTTTGTGATGACATGTACTTGCTAGGAAAAATATTAAACACCCTATTTGTTC	Plantae
gi|1516499363|emb|LR031568.1|	3711	Brassica rapa genome, scaffold: A09	100	2.25e-30	GGAGCATTTTTCAGGGATCTGAGCACACGCACTCTTAAAGAAGAAGTTGTGGAACAGCTTCAGGAGAACATTCTCAT	Plantae
gi|1516589221|emb|LR031878.1|	3712	Brassica oleracea HDEM genome, scaffold: C1	94.521	1.76e-21	GTATTGTACGGGGGGACACGAGCTTGGGCCTGGGGCGGTCGCACCGCTTGTCCCCCCTAATAAGCCGGTCCTG	Plantae
gi|1049201236|gb|CP016594.1|	2055	Gordonia terrae strain 3612 chromosome, complete genome	96.667	1.28e-62	TCGTCGGCGCGGTCGGCCTGACTGCCGGAACCGCCGCGCAGGCGACGGCGCAGCCCGCTCCCCCGCCTGCGCCGAAGATCGCTCTGCCCGACAACGTGAAGCTCCCGGCCGGTCTGGTCCTGCCGCCCGAGATCGACGACCTCGCTCGCG	Bacterial
gi|1789076675|gb|CP043060.1|	2605424	Pseudomonas sp. J380 chromosome, complete genome	99.333	2.75e-69	CCGAACGCATTCGCCGCGCAATCCCAATTGATTGAGCAGCATCAGGCGTACAACCAGAAAATTATTGATTTACTCAGTCAGCAGATGACATTCCAACGCTTCACCCAGGCTCAGTTGAAAAAAGCCTTTCCCCAGCTCACATCAATCGAC	Bacterial
gi|240863652|gb|CP001644.1|	428406	Ralstonia pickettii 12D chromosome 1, complete sequence	100	5.91e-71	CGGCGCCATTGGAACGTGTCGTTGTGGTTCACCAGGTTGATGGCGATGCCGCTGCGGCCCGCGCGGCCCGTACGGCCGATGCGGTGCACATAGTCTTCCGCTTGCTTGGGCAGGTCAAAGTTGACCACGTGCGTGATGTCCGGCACGTCG	Bacterial
gi|227452846|gb|CP001601.1|	548476	Corynebacterium aurimucosum ATCC 700975, complete genome	81.022	2.28e-20	ACGCGTACTTTTGCAATCCAGGAATTAACCCTGCCCATCGCTTTGTCCGGTCAGGATTTGATTGGCCAAGCGCGCACCGGCATGGGCAAAACCTACGGCTTTGGCGTGCCGCTTTTGGATCGTGTCTTTGATGATGC	Bacterial
gi|240863652|gb|CP001644.1|	428406	Ralstonia pickettii 12D chromosome 1, complete sequence	100	5.91e-71	AAGGCTGGCTCAACAAGCACAAGCCGGAAATCTACTGGAACATGCTCCAGACCGCCGAGAACGTCGCCAAGCGCTACAACATCGCCAAGGAGCGCATGGACGAGTACGGCGTGCAAAGCCAGCAGCGCGCCGCCGCCGCTGCTGCTGCCG	Bacterial
gi|1377213893|gb|MF737054.1|	193079	Saccharum hybrid cultivar SP80-3280 isolate Shy3280Sca049 genomic sequence	84.762	3.82e-18	ACACTAACACCATCTCCGATGGGACTGATGCGAGATTCCACATGACCCATGTTACCTAGGAGTTTCCA-TCGGTGTGTCCAAAATGATTTCCAAGCCTAATGGTA	Plantae
gi|530278793|gb|KF184795.1|	131158	Saccharum hybrid cultivar R570 clone BAC 127L16 complete sequence	94.702	3.61e-58	TCCTGCCTCTCCTGGGCCTGGGTCAGCCTCTCAAGGATAGCCACCATGGCTGAGTCTGAGCGGGAGGCTAAACCTGAACCACCGGCCTCATGGTCGTGAGACCGAGGAGAGCGGTACCGAGGAATAGGCTGATAGTCCTCATTTGTGCTGT	Plantae
gi|240863652|gb|CP001644.1|	428406	Ralstonia pickettii 12D chromosome 1, complete sequence	100	5.91e-71	CAGGAACCACCAAGACCACGCGAAGCAAAGCGAGCAACAACGGCAAAAATAACTGCCACCCAGGCCAGCACACCGACGGTGTGGCCTTTGACTTTTGTGCCCTATGCGGCGCCTTGAATTTCTGTTGCAAGGAGGAAAAAGAGGGGAGGC	Bacterial
gi|300681452|emb|FN564429.1|	4565	Triticum aestivum chromosome 3B-specific BAC library, contig ctg0382b	85.938	1.39e-07	AACTTAGGCGA-ATCGGGTTCACGGTTAA-CCCCCGAGTGGGAGGATTTCTCTCCACTCGGAGT	Plantae
gi|124007149|gb|EF081030.1|	4572	Triticum urartu clone BAC 404H6 genomic sequence	88.462	6.48e-06	GCCCCCGAGTGGGAGTATTGCTCTCCACTCGG-AGTAGTTTTGTAACTTAGG	Plantae
gi|1036241154|gb|CP016023.1|	190721	Ralstonia insidiosa strain ATCC 49129 chromosome 2, complete sequence	83.333	2.91e-29	GCACAGCAAAAAGCTGGCCGCGTAGTTGGCGCCTGCGTGATACACGGCGCGTTGCCCGGCACGCACCTTCAGCGGCGTGCAGCCGAGCCGCAGTGCAAAGCTGGCGAGTGCCGCGTCGTGCGGCGCATCGGCGTCAATGGCGATGGAGGC	Bacterial
gi|1205977125|ref|XM_002442887.2|	4558	PREDICTED: Sorghum bicolor uncharacterized LOC8054102 (LOC8054102), mRNA	94.776	7.86e-50	CCACTCCCATGATGCCAAGGCTGTAGTGTATCGGATATCCTGACCTGTTGTACATTCCTGGGACAGCTCAAGATA--GCCCTCCATATTTTGCGCAGAAAGCATTCCTATTTCAGCTCGTTGTACTCTTCATCT	Plantae
gi|1220494826|gb|CP022504.1|	59203	Salmonella enterica subsp. arizonae strain SA20100345 chromosome, complete genome	81.203	1.06e-18	TTGCAGAACTCCATGATATTCACGCCCTGCTGACCCAGAGCCGGGCCGATAGGCGGGGAAGGGTTCGCCGAGCCTGCAGGAACCTGCAGCTTGACGTACCCCTGTACTTTCTTTGCCATGTCTCAAATCTCCT	Bacterial
gi|1707062289|dbj|AP019517.2|	115555	Halomonas axialensis Althf1 DNA, complete genome	77.099	1.08e-08	GGTAGTCCGGCACGCCGTCGTTATCGGAGTCCAACGGGCAGCCCGTT-GCATCCACCTGTACGCC-GCGCGGCGTGTTGGGGCATTTGTCGAGTGT-GTCTGGAATGCCGTCGCCATCAGAGTCCGGAGGG	Bacterial
gi|1184809263|gb|CP020612.1|	1945662	Paracoccus contaminans strain RKI 16-01929T=LMG 29738T=CCM 8701T=CIP 111112T chromosome, complete genome	99.286	9.11e-64	GCCTTGGCGCTGGCGGTCGGGGCCGGGGCGATCCTGCAGGTCATGGTCGAGGTCAGCGCCTACCTGATGCGTCAGAACAGCGACCGGCAAGCGGCACTGTTTTCCCCCGCCGTTCTTGGCGGATTTCTTGGCGGGCTCGC	Bacterial
gi|27848009|emb|AL808105.15|	10090	Mouse DNA sequence from clone RP23-22G24 on chromosome 4, complete sequence	100	5.91e-71	GCTATTATAAATAATGCTACTATGAACATAGTGGAGCATGTATCCTTATTACATGTTGCAACATCTTCTGGGTATATATATATGCTCAGGAGTGCTATTGCTGGATCCTCTGGTAGTACTATGTCCAATTTACTGAGGGACCGCCAAACT	Eukaryotic
gi|50839098|gb|AE017283.1|	267747	Propionibacterium acnes KPA171202, complete genome	100	5.91e-71	CGATTTCAGTTCCGACCTTGTCTCGAGTTACCGAGTGGCCAACGGCGTCCTACACAATCCCCGCAATGACCGTCGCACCACTGCTGGTGTATTCCACGTCGCCGAGGGCGGACTGGCAATCCCCGACGACAAGAAGGCCGTGCCGATCGA	Bacterial
gi|530279364|gb|KF184792.1|	131158	Saccharum hybrid cultivar R570 clone BAC 098E22 complete sequence	100	5.91e-71	CTGCGGGTGAGGATGACTAGATCACAAGGGCGTGATCGTCTTTATGTACTTTCCTCATGCTTTTGCGGGTTGTCGATCATCCAGACTGGCAGTACTTAATTAACTAGTGTGTGTTATGCTTCCGCTACTTTCAAACTTGGTTTGTAATAA	Plantae
gi|25013378|gb|AC090656.42|	10090	Mus musculus strain C57BL/6J chromosome 17 clone rp23-407i10, complete sequence	100	5.91e-71	GCAAGAATCACTCTTAGATGTGACCTGATTGTGCAATTGACTTTCTAAACGTATTCTGGTAAATATCAAGATTCTTTTATTTGTTTAAGCTGGGCTTTAATCTTATTTTATTTTTTTATTATTATCCCTTAAAAGCTTGTTTGTTTTCTT	Eukaryotic
gi|25013378|gb|AC090656.42|	10090	Mus musculus strain C57BL/6J chromosome 17 clone rp23-407i10, complete sequence	100	5.91e-71	GCAAGAATCACTCTTAGATGTGACCTGATTGTGCAATTGACTTTCTAAACGTATTCTGGTAAATATCAAGATTCTTTTATTTGTTTAAGCTGGGCTTTAATCTTATTTTATTTTTTTATTATTATCCCTTAAAAGCTTGTTTGTTTTCTT	Eukaryotic
gi|727346033|emb|HG531803.1|	131158	Saccharum hybrid cultivar R570_BAC clone Sh243J23	92.308	1.33e-37	CGCGTCCGATCAGCACTCTGCTGCTCTCTGCCCCTCTGGACACCTGACCGGACGCTCCGGTTCCGTGAGGGACCGGACGCGCCGGTCGCGCGTGCTTCTTCTGTGCACAGGTGAACT	Plantae
gi|1378762281|gb|MH182545.1|	4547	Saccharum officinarum clone BAC So29L03 hypothetical protein (SO29L03_000001), Fructokinase-1 (SO29L03_000004), hypothetical protein (SO29L03_000002), hypothetical protein (SO29L03_000003), hypothetical protein (SO29L03_000005), Zinc finger protein (SO29L03_000006), hypothetical protein (SO29L03_000007), hypothetical protein (SO29L03_000008), hypothetical protein (SO29L03_000009), and Serpin-Z2B (SO29L03_000010) genes, complete cds	89.796	6.48e-06	GTCGGAGTCCAGTAAGCTCCCACTGCGACCGAACGCGTCCGATCAGCAC	Plantae
gi|8017534|emb|AJ403233.1|	10090	M.musculus DNA for vimentin-binding fragment VimE1	97.351	7.7e-65	TCTACAGTGGACATTTCTAAATTTTCCACCTTTTTCAGTTTTCCTCGCCATATTTGACGTCCTAAAGTGTGTATTTCTCATTTTCCGTGATTTTCAGTTTACTTGCGATATTCCAGGTCCTTCAGTGTGCATTTCTCATTTTTCACGTTTT	Eukaryotic
gi|79759056|gb|AC166746.7|	10090	Mus musculus chromosome 19, clone RP24-248H10, complete sequence	100	1.64e-71	TGGGAGGAAGGTAGGGCAGGAGGGCAGAGATTAAAGCAGCCAAGTGGGTCACAGAGATGTTGACCAATGTTTCTTAAGCATAGAACACTTCTTTCACCAAAAATACTTCTCTGGGACAACCAAGCCATCGGGTGTGTAGTAGGGCGAGGTT	Eukaryotic
gi|1377213878|gb|MF737049.1|	193079	Saccharum hybrid cultivar SP80-3280 isolate Shy3280Sca044 genomic sequence	98.276	1.37e-17	GGGGCGAGGAGGAGGGGCTGGGGGGCATTACCGGAGCTCGCAGATCAACAACGC-GCC	Plantae
gi|1672835134|gb|CP040504.1|	641149	Neisseria sp. oral taxon 014 str. F0314 chromosome	96	5.99e-61	GACGGATGGGTATGGCGCTTGCCGCTGCCTGCCGTGCAGCCAGAGCGCAGGTAACTTTGGTTTACGGCCAGCTTCAAACCGCCGTTCCCGCCGGATTGGCACATACCGTTCAGGCGGTGAGTGCGGAGGAAATGTATCGCGCGGTACACG	Bacterial
gi|1331035471|emb|LT972180.1|	215358	Larimichthys crocea genome assembly, chromosome: XIV	100	5.91e-71	AACCACACATGCAGATACCATTCAAATTTCCACTGGTCTAATATCCATTCTTTTGGTTTCTTATTGGTCTCCCTCAGTAGTGGTTTCTATGCAGTAACCATTAAGACTTGATTGAAGGTGTCAGCTACTTGAACACTGAAGCATTTATAT	Eukaryotic
gi|873551602|emb|LN868939.1|	37329	Nocardia farcinica genome assembly NCTC11134, plasmid : 2	100	5.91e-71	GGTTGAACACGAAGCTGTCGTAGTTGTCGACGACCAGAACACGCATGGTTCGAGATTACGTGCCGGTTCAGCCGACTGCCGCATCGATTATCGGGTGGGATCACTGGGTGGGATAGCCTGGACACACACCGGAGGGCGTCGGCAGCCCCG	Bacterial
gi|1061795915|dbj|LC107875.1|	4547	Saccharum officinarum mitochondrial chromosome 2 DNA, complete genome, cultivar: Khon Kaen 3	100	1.64e-71	TGAGAACTTTGTAATTCTCCACATATACATTTCGCTGTGCCGCCTCGTATGGGTTCTTTGTAAAAAAAAACACAGAAGTTTACCAAGTAACTGCAATGGAGATTCAGGTTGGCTCTACTGCTTCAGTTTTACCATCTCCTGCAAGTCCACT	Plantae
gi|196476886|gb|CP000747.1|	450851	Phenylobacterium zucineum HLK1, complete genome	78.808	1.78e-16	GCCGGTTCAGGCCATATCGCGGGCGTCATCAACGCGCCGGCGGCCAACAAGTACCAGCACTGGATCAATGCAGATC---TGCCGGCCACGCTGGACGAGTGGCGCGCGAATGCGGTGGAGGAGCCGGGCTCGTGGTGGCCGCGCTGGGCCG	Bacterial
gi|330689864|gb|JF292901.1|	4565	Triticum aestivum cultivar Chinese Spring clone BAC 400N24 cytokinin oxidase/dehydrogenase (CKX2.3), hypothetical protein (400.2), putative pentatricopeptide protein (400.3), and hypothetical protein (400.4) genes, complete cds	97.333	2.77e-64	CCGATGAACAGGACCCCCGTTTCGACCGTAGCGCTCCAACACAAGTCCGTTTCCTCTGTTTTGCGGTACGCCACACCCCTCCCGATCAACAGGACCCCCGTTTCAACCGTAGGAGGTCCGTTTCCTCCGTTTTGTGGTACGCCAGACCCC	Plantae
gi|1205942391|ref|XM_021455999.1|	4558	PREDICTED: Sorghum bicolor DEAD-box ATP-dependent RNA helicase 20 (LOC8084338), mRNA	100	8.38e-05	CTGGGAAGCCAACATCACGGAACTCAAGCAC	Plantae
gi|1378762446|gb|MH182567.1|	62335	Saccharum spontaneum clone BAC Ss33C03 hypothetical protein (SS33C03_000003), hypothetical protein (SS33C03_000004), hypothetical protein (SS33C03_000007), hypothetical protein (SS33C03_000005), hypothetical protein (SS33C03_000006), hypothetical protein (SS33C03_000001), and ZCN4 (SS33C03_000002) genes, complete cds	97.351	7.7e-65	TCGACAATGCAAGGTAAAGTTGTTTGGCATATCATTCATACTTTGCTAAGGACATGGTTAGAACATATAGACATATTTGCATAACAAATAAGCTCATTCATGAAAATCAAATGATTTTGATGTATATATGGTACCACTATTGCTTCTATGT	Plantae
gi|733594276|emb|LN681847.1|	3656	Cucumis melo genomic scaffold, anchoredscaffold00003	86.029	1.05e-28	AACCCATTAC---AAATAATCCAATCAAATTCTGCAAAAACAAATAAGCAATCAAAGAAACCCT-ATAAAACTATTGATTTAGTTTTTGCAACGATACTTCAAAGGTTCAGAACAACAGCCACCGAAGGGTGGTCA	Plantae
gi|330689864|gb|JF292901.1|	4565	Triticum aestivum cultivar Chinese Spring clone BAC 400N24 cytokinin oxidase/dehydrogenase (CKX2.3), hypothetical protein (400.2), putative pentatricopeptide protein (400.3), and hypothetical protein (400.4) genes, complete cds	96	5.99e-61	AATACTGACAACTTATTTCCTGGGGTGACAACCACGTTGCATTGTTCCAACATGCGGGCCCACCGTTTTTCTTCTGTGGGTGAAAGTTCACGGAATGCACGAGCATTTCGTAGCATTGTTTCAATGTTGGTCAAACTCACTGGCTCCACC	Plantae
gi|195596033|gb|EU943679.1|	4577	Zea mays clone 1677305 mRNA sequence	100	2.99e-09	AGTAGGAAGTTGCGGGTGAAGAGGTCGATTAAGGTTCCT	Plantae
gi|1205926964|ref|XM_021451231.1|	4558	PREDICTED: Sorghum bicolor protein WRKY1 (LOC8062248), transcript variant X2, mRNA	100	2.33e-05	TGACAGGGAGGTGCCATTGTTCAAAGAGAAGG	Plantae
gi|530278633|gb|KF184687.1|	131158	Saccharum hybrid cultivar R570 clone BAC 009E01 complete sequence	96	5.99e-61	TCTTCTAACTCTTTGAGACCTTCTCGGGGCCTCCACATTTGACACATCTTCAGTTTGGGGCTGTTGTTGCTCCCCCTCATCTGTGGCATCAGTTTGTATAGGTTTCTGAAGGATAGGTTCCTCATCATTATTTACTGTCACCACAGGAGA	Plantae
gi|297747423|gb|AC241304.1|	3352	Pinus taeda clone PT_7Ba3050C06, complete sequence	88.591	6.16e-41	GCAATGAGATGA-AGTCAATGGGAAAATATCCACTAGAAGGAAGGCATTAAGGCATCCTTCATCAATCTAGCGTGAGTGTAACCCCTAGGCCAATAATGTGGAAGGAATCAGACAAAATAAGATGTAGTAACCCAACCGAAGCACATTT	Plantae
gi|530279117|gb|KF184942.1|	131158	Saccharum hybrid cultivar R570 clone BAC 063N24 complete sequence	87.417	1.03e-38	TGTTTCTCCGTATTACAGTGA-ATTTTTGGGATGTTGCAATATATAATTTTTGAATGTTGTAATAGGGTGATTCATGTGTTGTAAAAAGGGAGTTCTAATGTTAGGATTGTATTTTTCCCCTAATATTGCAACAGATGATTTTAATT-GTT	Plantae
gi|62123167|gb|AC122441.6|	10090	Mus musculus BAC clone RP24-225A21 from chromosome 8, complete sequence	99.338	7.64e-70	TCTGGAACACGATTCTGAAGTGTGACTCGGTTTGAAAAGACTCAGGGTGCTCAGTGGGTCAGTCACCTAATTTCTGCAAGCTCTGTAGAGGTTCCTAACTTGGAAAGGGCTTGCGTTAGTTCCTTCGCTCTCCAGAGTCTGATAGGAATAT	Eukaryotic
gi|1378762157|gb|MH182527.1|	4547	Saccharum officinarum clone BAC So93O11 hypothetical protein (SO93O11_000004) gene, partial cds; and hypothetical protein (SO93O11_000001), hypothetical protein (SO93O11_000005), hypothetical protein (SO93O11_000002), Purple acid phosphatase (SO93O11_000006), hypothetical protein (SO93O11_000007), hypothetical protein (SO93O11_000008), Repressor of RNA polymerase III transcription (SO93O11_000009), hypothetical protein (SO93O11_000010), Actin-like protein 3 (SO93O11_000003), and hypothetical protein (SO93O11_000011) genes, complete cds	88.079	1.71e-41	TGATTCAGGCCAGGACCTACATGGGTGCGCGTACTGGTGCCGAAGGGGATAGTACGGGGACGCGAAGAGTGAGCCCAAGGTGCGTCCTGGCAGTCAGGCGGTCCCTAGGTACTGTGACTTCAGTTTATCCCGCGACGTTTACCGGAATCTT	Plantae
gi|310656743|gb|HQ435325.1|	4565	Triticum aestivum clone BAC 1J9 Tmemb_185A domain-containing protein (1J9.1), EamA domain-containing protein (1J9.2), and Rht-D1b (Rht-D1b) genes, complete cds, complete sequence	97.297	3.58e-63	AAATTTTCCCATTTTTCTCTATAGAGAATGACCGATTTGGAAACTCGGGATGAGGTAACCTGTGCTAATACCTCTGCTATCTTCAAGAATGCTTGGTGGCAGTATCGAAATTACCTGAAGAAAACGTACTTCACCGACAAAGAAACTC	Plantae
gi|383100758|emb|HE774676.1|	4565	Triticum aestivum chromosome arm 3DS-specific BAC library, contig ctg447	95.27	1.3e-57	AAACTATTTACACGGGAAAGCTCCCAACAAGCAAAAGAAGAACGAGAAATATTCTTGGGTTTTCTTTTAATTATTACTACTACAAGCATGGAAAGTAAACTAGCTAAAAGCTACAACT-ATTTTTTTTGGTTTTTCTTAAGGTTTTTC	Plantae
gi|54292030|gb|AC133940.4|	10090	Mus musculus BAC clone RP23-433D1 from 16, complete sequence	100	5.91e-71	TATTCATCAATCAAGTCCTAAAATATGAAGTTAATATATCTAAAATGCTACATGGCTGCCTGTTGTGTTGGAGAAAACTTTATATTACTGTTTATATAAATATATTCTATGTTGTAGTATGTGTGTATGTGTGTGTACATGCACATATAC	Eukaryotic
gi|1219082000|ref|XM_021911450.1|	63459	PREDICTED: Chenopodium quinoa chlorophyll a-b binding protein CP26, chloroplastic-like (LOC110731582), mRNA	92.308	4.8e-37	CCATTCTTTATCTCTTTCACCTTTAATAAGGCTGCTTGGTCTGGATCCTTGGCTAGGCCCAATGGGTCAAATGGGCCTCCTGGGTGTAGCTTGTCTTCCAAATCCTGGCCCATTAAT	Plantae
gi|1049201236|gb|CP016594.1|	2055	Gordonia terrae strain 3612 chromosome, complete genome	94.079	6.03e-56	CCGACGCACCGGAGATCGGGTCACTCGCGGAGCGCTGATCGCCGCATCAGGG-T-T-G-TCGTTGCGCCGTCGTGACGCGGTCCGGGACCCGGGAGCCGATGGCACCGGATCCGGATGATGTTGTGCCCGGATTCCGGGCTCGAGATCATAC	Bacterial
gi|259156800|gb|GQ856148.1|	3663	Cucurbita pepo mitochondrion, complete genome	92.135	8.14e-25	TCGGGCTCACCGCTTTCGCTCCTCTCCCTTT-GGTCGAGCGGTTGAACTCCTTTTATTCTGTCTCCTTAACTCCTTTACCTCTACAACT	Plantae
gi|2766451|gb|AF029858.1|AF029858	4558	Sorghum bicolor cytochrome P450 CYP71E1 (CYP71E1) mRNA, complete cds	90	6.12e-46	GGATCTTGGCGGAGTCGTAGGAGTCCACGCGCGGCTCGTCGCCGCCCACCGCTGCCCGCACCTCGGCCTGCGCCTTCCTCAGCACCCGCGGCTTGCGGATCAGCTCCGACATCGCCCACAGGATGGTGACCGAGCTGGTGTCGATGGCGC	Plantae
gi|22474427|emb|AL807815.3|	10090	Mouse DNA sequence from clone RP23-207H16 on chromosome 4, complete sequence	100	5.91e-71	CATGAAGCACTTGAGCTTTGCACTACTTTTGAATGAAGTGGGAAATAACTCATTATATCATTACATTCAGGCAAATTTATTCTTAAGAATAAATTGTATAATAAAAATCTATTATTCAGCTGATTCATTAGGTCAAAAATAAGTCAAATA	Eukaryotic
gi|380446995|gb|JN800041.1|	131158	Saccharum hybrid cultivar R570 isolate RLG_scDEL_1.5 retrotransposon, complete sequence	99.333	2.75e-69	CAACTGGAGATTTACAATTCCAAAAGATATGATCTAAGACAATATGGAAAGCCTAAGAAATGCACTACAATTCATTTTCAGACCTCAACTCCAAACTCCTAAGTTTTCCATGTCAAACTTCACAAGTTCCAGAATCTGTCCTCTCAAAAC	Plantae
gi|530279559|gb|KF184924.1|	131158	Saccharum hybrid cultivar R570 clone BAC 260G18 complete sequence	97.26	1.67e-61	TTGTTGCATTATACCTTGTTTCACCTTGCTTTTACCGATCCTTGTCACCCTGGTGTCCGCGGTCAATAATTGCTTAGTTTGCTTAGACCGGTAGAAGTCGGGTGATTGCCTGTCATCCGCGAGCTATAGGGGATTACCTGGATTTA	Plantae
gi|1540114263|emb|LR134408.1|	43990	Corynebacterium segmentosum strain NCTC934 genome assembly, chromosome: 1	92.667	1.31e-52	CTCGGAAGCAGGCTACCAGCTTCCTGTCGGTTCTGGACCGGGAGGAAATTCCCGTCTCCCTGCTCATCGCCCCGCACATTGATGGTAACTGGCACTTGGCCAAGGACAAGGACAGCCAACAGTGGCTAAAGGATCAGGTGGCCGCGGGCC	Bacterial
gi|293335114|ref|NM_001174971.1|	4577	Zea mays Galactolipase DONGLE chloroplastic (LOC100382214), mRNA	92.715	3.63e-53	TTGCAGTTGAGGTAACGCTTGGAGCTTGTCTCGAGGTCGAACGCCTTGTACGTGGCCACTACGAGCTCGCCGTACCGGACGATCTCGGCGCGGAGGAGCGGGTGCAGCGGCTCCACCATGCCGGCCCAGTCGCCAGCTCCCTGAATCTCCC	Plantae
gi|1378762261|gb|MH182542.1|	4547	Saccharum officinarum clone BAC So171L14 SO171L14_000004 pseudogene, complete sequence; and hypothetical protein (SO171L14_000008), UPI0001A89511 related cluster (SO171L14_000005), UPI0001A83545 related cluster (SO171L14_000006), hypothetical protein (SO171L14_000001), hypothetical protein (SO171L14_000007), UPI0001A840EE related cluster (SO171L14_000002), and auxin efflux carrier component 1c (SO171L14_000003) genes, complete cds	96.026	1.67e-61	TGATGAAGGTGTGTGTGGCAAGGAGTGGTGGCCACAAGATCACAAAGAGATGGTGCATGGACATGGAATGATGATCATGGTGGAGATGCAAATAATATGAAGGACGTGATGATCAAGTGGAGGAGAAGGATCTAAGAGCGCAAGGCAAAGG	Plantae
gi|25013370|gb|AC079442.24|	10090	Mus musculus strain C57BL/6J chromosome 3 clone rp23-379f4, complete sequence	100	1.64e-71	TCTTCCTCCTCTTCTAAAGATGCCAGCTCTACTAAGATCTGCCCATATGATTTCTCTTAAACTCGGCTATCTTGTAAATGTGCTGTCTGAACATTAGTCACATTCTGAGGTACTGGGATTTAGGACTTTGTCTTGGTTAGGATTTCCATTG	Eukaryotic
gi|530278799|gb|KF184802.1|	131158	Saccharum hybrid cultivar R570 clone BAC 258H24 complete sequence	86.538	1.76e-21	TCAGCGTCTATCGCCCTCATGTTC-CAGCGTCTGTTGCTCAAATAAGAGCCGAAACGACTTCCGATTCAAACGCTTCTTGAACGGCTTTTGTTCCAAACAATCT	Plantae
gi|1335762835|gb|CP026125.1|	470	Acinetobacter baumannii strain ABNIH28 chromosome, complete genome	100	5.91e-71	GTACCGTATAAGTAAATACATCCTGTGCATCAGCTGTTACTGCATCAGCGGTTGATACATAGGTATAACTGCCATCGGCATTTAAGGTGATATAGCCATATTGACCATCAATCCTGCCTCCAACGCCACCAGCACTGTTCGTTGCAGTAT	Bacterial
gi|1206257127|emb|LT855380.1|	33069	Pseudomonas viridiflava strain CFBP 1590 genome assembly, chromosome: I	99.333	2.75e-69	CGTTCGAACAGACCCAGAATCAGCGGCTCCTTGCCGTGAAAGTGGTAGTACAGATTGCCAGGGCTGATGCCCATTTCGTTGGCGATTTCCAGCGTCGAGACGTTGGGTTCGCCCTGTTGATTGAACAGCGTCAGTGCACATTCGAGGATA	Bacterial
gi|45774044|gb|AC120383.7|	10090	Mus musculus chromosome 12, clone RP24-273A7, complete sequence	100	5.91e-71	TATCGATCTTCCACTTTCACCTCTACCATCCTTTATCTCCAACCTGGCTTTTCTTCCATCTTTTCCTGTGATACATTTCTTGTTTCCTAAAGTTCACATTTTTCTTTCTTTTTTTAAATTTCATTTCTTTGTTGCTTAGTGATTGCTTGC	Eukaryotic
gi|1086053277|emb|LT629797.1|	1274359	Pseudomonas sihuiensis strain KCTC 32246 genome assembly, chromosome: I	98.667	1.28e-67	CCTGCCTTCCGGCAAGCCAGGCGACAAGGGCACAGCCGCCCTGCTCGAGTACCTGGCTCGCCCGCCCGAGGACACCGTCCTCTTGCTGAGCCTGCCCAAGCTTGATGGCAGCACGCAGAAATCCAAATGGGCCAAGGCCCTGATCGACGG	Bacterial
gi|1133314397|gb|CP019236.1|	1842727	Rhodoferax sp. DCY110, complete genome	88.742	1.32e-42	CTGCCGGC-GCATCGGCATCCGGCTGCACAAGGTCAACGTGGTGTGGCCACTGGAGGCGCAGGTCGCGCGCGAGTTCGCCAAGGGCCTGCAGGAGATCCTGGTCGTCGAGGAAAAGCGCCAGATCATCGAATACCAGGTCAAGGAGGAGCT	Bacterial
gi|240863652|gb|CP001644.1|	428406	Ralstonia pickettii 12D chromosome 1, complete sequence	100	5.91e-71	GACATCCGTGCCGAAGATGCAGAGCGCACGGCCAAGCTCATCCGCCTCACGGGTGGCAAGGCGTGGGCGCATACCGTGGACGTCGGTAACGCCGAGCAGATGGAAGCGCTGGTCGATTGGGTCGGCAAGGACCTGGGCGGCGCCGACATC	Bacterial
gi|1304130835|gb|CP025113.1|	2057741	Bradyrhizobium sp. SK17 chromosome, complete genome	94	6.03e-56	CCTTCACGCTGGCCGGCGAAGAGCGCGCGCCGGTGACCTGGGCGGCCGCCCTGCCCGGTGCGGCCGGCCGGCTGACCCGGCTCGGCGATATCCTCGGCGCGGATTTCCGCGCCAGCGCGATCGAGGTGCGATCCGAGCGCGAAGGCGTCG	Bacterial
gi|530278263|gb|KF184747.1|	131158	Saccharum hybrid cultivar R570 clone BAC 093A03 sequence, complete sequence	97.973	7.7e-65	CTCTCAAAGGCCCTAAGAAATGAGATGGCAAAAACAAGTAAATTGAAAAATGAAAACTCATTTCTAAAAACCACAGGTAAACAACAAAAGCATCTACTTTATGTTACTACTTGTTCACATGAGGAGCTAAAATTAGCTCATGAGGAAC	Plantae
gi|149931032|gb|CP000139.1|	435590	Bacteroides vulgatus ATCC 8482, complete genome	100	1.64e-71	TCTTCTTTATGACGCAGAATGGCCGAAGTAATCTCTATCAGGTAACTATGCAGACGTCCTTTGTCCCATTGTTCAAAAATATCCGCCATCTGTTCATTCTTCAACGCCAGCAGGTGCTTCATGGCGAAATAAGTTTCAGCAATCAGCTGCA	Bacterial
gi|46849772|gb|AC121531.10|	10090	Mus musculus chromosome 1, clone RP24-459N9, complete sequence	100	5.91e-71	TCTCAAATTGTGCTTCAAGTGCTTAGTTGGTATTTTCCATGTTTCTTTATCTTCTTTTCCTTTTTCATTTCCTTATTATTTTAGCATTTTACAGCTGCATACCAGGAATGTGAGGATACACATATTTTAGGAATGCAAGGTGTAGGTCTA	Eukaryotic
gi|998454558|gb|KU685412.1|	62335	Saccharum spontaneum clone SES23E05, complete sequence	94	6.03e-56	CTAAACACCCTAGCTCAAGCTCCGGCAACAGCTCACCGACGACGGTGGCGGCTCGACGGGGACGGTGACCGGTGACTCGACGGTACAGAGTGGTAGCGATTAAAGCGAGTGGTCAGGGAGCATCAGGGGCGTACCACGATCACGACGGAG	Plantae
gi|21779916|gb|AF497474.1|	37682	Aegilops tauschii leucine-rich-like protein gene, partial cds; seed globulin (Glo-2) gene, complete cds; HMW-glutenin (Glu-Dty) gene, Glu-Dty-T2 allele, complete cds; and HMW-glutenin (HMW) gene, HMW-Dtx2 allele, complete cds	94.737	3.61e-58	TAGGAGTAGGAGTCAAGGCAAGGGAAGGGAGAAGAGAAGGAAGGAGGGGGCGCAGCCCCTCCCCCTAGTCCAATTCGGACTAGGCCTTGGGGGGGGGGGG-CGCC-CACCCTCTCCTCTCTCTTTCCCCTAAAGCCCAATAAGGCCCATATA	Plantae
gi|959672264|emb|LN899820.1|	305	Ralstonia solanacearum genome assembly 9 genomes, chromosome : II	95	4.97e-25	CTGTCTCTTATACACATCTCCGAGCCCACGAGACCCTTCTAACAATCTCGTATGCCGTCTTCTGCTTGAAAAAAAAAAAA	Bacterial
gi|187727712|gb|CP001069.1|	402626	Ralstonia pickettii 12J chromosome 2, complete sequence	98	5.95e-66	GACGCCGTGCACGCCATCACCGAGCGCGACTGGCTGGGCGAACTCGCCGCCCGCGTGCGACTGTCGGCCGAGCCTGGCCGGCATGTGCATCTGGTGCTGGAGAACGAGCACAACGCCGCATCGCTGCTGCGTGATGGCGACACCCACGGC	Bacterial
gi|1563205071|gb|CP034474.1|	549	Pantoea agglomerans strain CFSAN047154 chromosome, complete genome	84.106	6.25e-31	CCGCCACCGATTATTAAGTTAACCGGCAATGAGCGGCTGCATCTCGACTTCAATCTGCGCATCGGCCTCTATAACCGCAGCAGCCTGATTGGGGAGATGATGCATACC-CGTTCACCGGGACTGGCACTGCCCTCAGTGGTTAAAGCGGGC	Bacterial
gi|1282797651|gb|MG560141.1|	4565	Triticum aestivum gamma gliadin-B1, gamma gliadin-B2, delta gliadin-B1, gamma gliadin-B4, gamma gliadin-B6, omega gliadin-B3, omega gliadin-B6, LMW-B2, and LMW-B3 genes, complete cds	96.026	1.67e-61	TACAGTTTCCGAGGAGATTTTGATCCTCAAGTTGGTCGGCCGCACCCAACCTGAGTCTCGAGGACTGAGCATGCCGCTTTTTGTGTCCCGAAGTATTCTACCAAGTTAGGACTTGATCCTCGGACCGATTTTGCAAATCAACCTGAGTCTC	Plantae
gi|1304130835|gb|CP025113.1|	2057741	Bradyrhizobium sp. SK17 chromosome, complete genome	99.333	2.75e-69	TCGCGACCGACGACTTCACCAACCAGATCGCGCTGTTCAAGAACAATGGCGTCGACATCGTCTCCGGCTTCACCTTCAGCAATCACTGGGTGACGCTGTGGAACCAGGCCGCGCAGGCTGGCTTCAAGCCGCAGATCTGCACGGTGGCCG	Bacterial
gi|1331035487|emb|LT972196.1|	215358	Larimichthys crocea genome assembly, chromosome: VII	99.02	1.32e-42	GTAGGTAAGTCTTTATACTTTGAGGCAAAATTATTTTTTTTCTTTCTACTTTATACCGAATTCCACAAACAGGCAAATTCATGTTACATCATGCTGACGTCT	Eukaryotic
gi|1331035487|emb|LT972196.1|	215358	Larimichthys crocea genome assembly, chromosome: VII	100	1.8e-06	TTATAGACATACAGAGTGGAGAAGTAATTTTTGT	Eukaryotic
gi|38229486|gb|AC132237.3|	10090	Mus musculus BAC clone RP24-501M9 from chromosome 12, complete sequence	100	5.91e-71	TAGGAAATCTCCTCATATATCTGCAAGCACTCCAAAATCAGAAAAATCTTCCAAATCAATTATACTTTGTGTCTCATCTTAGAGATAAGAGATGAAGCTTATTTTAGCGTCATCATTCCAGCGATTGATTTGTGGGGTCATGTGTTAAAT	Eukaryotic
gi|297747390|gb|AC241269.1|	3352	Pinus taeda clone PT_7Ba0014G01, complete sequence	94.667	1.3e-57	CGTTGGTGGGTGAATAGATTAGACTGTTGGGCTTCTGAGCCTACATGAGTTGTAGGTCGGCTTGATAATAATTCCATAATCAAAATAAATTCATATCTCCATGAATACTTATCGGAATCGGATGATCTTTATATCAATCCTACACCTCTC	Plantae
gi|703556397|gb|KP063112.1|	4547	Saccharum officinarum clone LA Purple_57E04 genomic sequence, complete sequence	100	5.91e-71	CATGGCATTAGCAACTTGGTGTCATTGATTACCAAAACCAAACTTGGGCTTTCAATCTCCCCCTTTTTGGTAATTGATGACAACCATCACAAAGATATGAAATGAAATCAATTTTCAATTTCGATAGTATTAGCTCCCCCTACATATGTG	Plantae
gi|1205919868|ref|XM_002468434.2|	4558	PREDICTED: Sorghum bicolor FH protein interacting protein FIP2 (LOC8080532), transcript variant X1, mRNA	91.275	4.73e-47	GAATCAACTTCTATAGTTGTCCTAAGCCAAACAATTTTAAGTTTGATCAAAATTAC-AAAAAAGAGCATCAATATTTATGACACCTAATTAGTATCACTACATCCATCATGAAATATATTTTTCATAATGTACTTATTTGGTGTCACAG	Plantae
gi|300681569|emb|FN564436.1|	4565	Triticum aestivum chromosome 3B-specific BAC library, contig ctg1035b	85.401	2.25e-30	CGCCCTCGACGCTATCGCTCTGCCAGTGCGCAGCCCGCCACCATGGTGAAGGATAAGATGGCGGCACTGGAGCGCGCGAAGAAAGTGACGGCGATGACAAAGGGCAAGAAAATGAATCGGGGATCGTCGTCGAGGTC	Plantae
gi|1304130835|gb|CP025113.1|	2057741	Bradyrhizobium sp. SK17 chromosome, complete genome	93.836	1.01e-53	TAACGCGGCTTCGGCATGCGCTTGAACTTGACGCTCTTGCCGTCGGCCTGGCGGGTGGCGATGTAGCCGGCCTCGATGCAGGCCTCGCGCTGCGGCATCTTCTCCTGCGGGCTGCGCAGGGTTTCTCACCACGACGCCCGGTGCGC	Bacterial
gi|31559285|emb|BX005208.11|	10090	Mouse DNA sequence from clone RP23-281F18 on chromosome 1, complete sequence	97.419	5.95e-66	TGTGCTGGAGGACTATTGTCAGTCTGGGCATATTTTGAGTTCCAGAGTGTCTCTAATATACTGTGCAATGCACACACACACACACAT----ACACACACACACACACACACACACACATACTAACACACATACAGGTTGCAGGATATTTGCTCAT	Eukaryotic
gi|386268053|gb|AC246863.2|	4081	Solanum lycopersicum strain Heinz 1706 chromosome 2 clone sle-29a3 map 2, complete sequence	100	5.91e-71	AATAAATTTTCTAACAATTTGTGTGACCTTGTCATTTGATAATGATTCATTTGTGTCATGTTCCTCCCATATCGTAAAATCTCCAATAGCTGGTTTTGGTTTCTTGGTTTCCTGTTCAAAGTCATTCGAGTACACTTTAAAAATTTTAAG	Plantae
gi|78190348|gb|AC163675.4|	10090	Mus musculus BAC clone RP23-9G21 from chromosome 6, complete sequence	99.333	2.75e-69	ACACTGGAAAAGGTTACTAAAGGGCTCAAGTTGCATAATATTTTTGTCAAAATCAATTGCTGTATTCCAGAACTAATATAACTCAGGTGTAGGCTGAGTTCCAGGCAGTTTTTCACCAGACCCAATATGCACATGCCTGCCTAGCTTTCT	Eukaryotic
gi|149931032|gb|CP000139.1|	435590	Bacteroides vulgatus ATCC 8482, complete genome	100	5.91e-71	ACCCGGTATATTGCTGATTTTTTTTCAATGGGCAACGGGTAGGCACGGCTGGACGAAGGCATTCTGTATAATCGCATTGTCCGGTCTTCGAATTCGAAAGGTTCACTGGTTCCTACAACGGGTTCTTTTACCTTTATTTGTTCACGAATA	Bacterial
gi|1547062844|gb|CP031422.1|	82380	Microbacterium oxydans strain HG3 chromosome, complete genome	99.291	2.56e-64	GTCCCACTCCCAGTGCTCCAGATCGCTCCGTCGGAACACATCGCGGCGGGCGCGATCGAGGTGCCGCGACAACCGGTCCATCCGCGACAGGACCTCGAGCGGGGAGAAGTCGAGGTCGGGACGCTGGGGGTTCCACGCGCC	Bacterial
gi|149931032|gb|CP000139.1|	435590	Bacteroides vulgatus ATCC 8482, complete genome	100	5.91e-71	ACCCGGTATATTGCTGATTTTTTTTCAATGGGCAACGGGTAGGCACGGCTGGACGAAGGCATTCTGTATAATCGCATTGTCCGGTCTTCGAATTCGAAAGGTTCACTGGTTCCTACAACGGGTTCTTTTACCTTTATTTGTTCACGAATA	Bacterial
gi|1547062844|gb|CP031422.1|	82380	Microbacterium oxydans strain HG3 chromosome, complete genome	98.658	4.56e-67	GTCCCACTCCCAGTGCTCCAGATCGCTCCGTCGGAACACATCGCGGCGGGCGCGATCGAGGGGCCGCGACAACCGGTCCCTCCGCGACAGGACCTCGAGCGGGGAGAAGTCGAGGTCGGGACGCTGGGTGTTCCACGCGCCGACGATCC	Bacterial
gi|1378761988|gb|MH182507.1|	4547	Saccharum officinarum clone BAC So84B15 hypothetical protein (SO84B15_000001), hypothetical protein (SO84B15_000003), hypothetical protein (SO84B15_000004), hypothetical protein (SO84B15_000006), UPI0001A895F7 related cluster (SO84B15_000005), and Pyrophosphate--fructose 6-phosphate 1-phosphotransferase subunit alpha (SO84B15_000002) genes, complete cds	98.013	1.65e-66	TCACCATGGCTGGATCTGAGCGGGAGGCTGAGCCAGAGCCACCGGCCTCATGGTCGTGAGGCCGAGAAGAGCGGTACCGGGGGATGGGCTGGTAGTCTTCATCTGTGCTGTCAGGGGCCACATCCTCGGCTTGATCAGCCGGCTGAGCATC	Plantae
gi|300681434|emb|FN564428.1|	4565	Triticum aestivum chromosome 3B-specific BAC library, contig ctg0091b	92.715	1.31e-52	GCCGAGGTTTCCACATACGGCCCCGAACGATGTGTGCAGGGTTCCCGAGACACCAAACGGGCGACTCGGTACACCGGGCCACGAGCCTACCGCATCACAGCCCACCCCTT-GGTCAGCGCTGTCCACGGCCTCCAGCTTACTACAAACACC	Plantae
gi|530278664|gb|KF184702.1|	131158	Saccharum hybrid cultivar R570 clone BAC 201D09 complete sequence	99.333	2.75e-69	TATCATCTATATTAGAACCTGTACTAGAGCACTCACTTTATTAGGAGCAAACAATATTAACCATAGCAGGTATAAATTGAGACAACCTTTCCATCGTGATCCAATTAACCATCCGTTCAATTTAATGGAATCTACGTTGCCGCTGCTCAA	Plantae
gi|1048493668|emb|LT575490.1|	615	Serratia marcescens isolate PWN146_assembly genome assembly, chromosome: Chromosome	100	4.26e-05	GGCCAGCACTTTCTTGCCGCCTTCGCGCAAG	Bacterial
gi|1789113692|gb|CP046696.1|	4113	Solanum tuberosum cultivar MSH/14-112 chromosome 3	92.308	2.81e-54	CTTTTAAATATTTAAATTGTTAATTATTGTGTTTTATAGTGTTATTTATGTTTATACAATTTTTAGATATATAACAAACTAAAAATAAGACATAATT------TATTTGGTAAACAAATAAAGTAATTAGCATTTTAAAAAATGATTTTGCCATAA	Plantae
gi|923033569|gb|CP012507.1|	71999	Kocuria palustris strain MU14/1, complete genome	96.939	2.68e-37	TCCTTCGGCAAGTCCAGCCGCTGAAGCCGCTGAGCCGGTCCTGCGACCGGCTCGCGCAGCGCCGTCCGCGCTGCCCTCGCAGAAGGACCGCACCACGG	Bacterial
gi|146403799|gb|CP000494.1|	288000	Bradyrhizobium sp. BTAi1, complete genome	88.435	6.16e-41	CCGGGAAAATCCGGAAGGTCATGGAGCGCGCGAACGACGTGGCCTTCCATGTGAGGCCTGATCAACGCGGTAATCAACGTCTTGCTGCTGTCAATGCTCATCTCCGCCCGCTCCCTTGGTCATCTCCGCCTTCACGATGAAGCTGTT	Bacterial
gi|1043113035|gb|KT723010.1|	657290	Saccharum hybrid cultivar CP88-1762 4-coumarate:coenzyme A ligase 2 mRNA, complete cds	99.333	2.75e-69	GGCACGGCGCGTCCGCGACCTCCGCCGCCCTCGCGAAGCAGTACTCGTGCAGGGGCAGGTGGCTGGGGATGTCGATGTCCGGCAGCTTCGACCGGAACACGGTCTCCTCCGGCGCCGCGGGCGCCACGGCCGCCGCCGCCACCTGTGGCT	Plantae
gi|293796|gb|M25032.1|MUSSDNA	10090	Mouse satellite 234 bp repeat DNA	98	5.95e-66	TGGCGAGAAAACTGAAAATCACGGAAAATGAGAAATACACACTTTAGGACGTGAAATATGGCGAGTAAAACTGAAAAAGGTGGAAAATTTAGAAATGTCCACAGTAGGACGTGGAATATGGCAAGAAAACGGAAAATCATGGAAAATGAG	Eukaryotic
gi|163661062|gb|CP000908.1|	419610	Methylorubrum extorquens PA1 chromosome, complete genome	93.333	1e-53	TGGAGGCCGCCGCCTCCGCCGCCGCCTGGCCGTTCGAGGAGGCGCGCAAACTGGTGGCGCGGCTGGAGCGCAAGCCGAAG-GCGGAGGTGTTGTTCGAGACCGGCTACGGCCCGTCCGGCCTGCCGCATATCGGCACCTTCGGCGAGGTC	Bacterial
gi|146403799|gb|CP000494.1|	288000	Bradyrhizobium sp. BTAi1, complete genome	88.435	6.16e-41	CCGGGAAAATCCGGAAGGTCATGGAGCGCGCGAACGACGTGGCCTTCCATGTGAGGCCTGATCAACGCGGTAATCAACGTCTTGCTGCTGTCAATGCTCATCTCCGCCCGCTCCCTTGGTCATCTCCGCCTTCACGATGAAGCTGTT	Bacterial
gi|1043113035|gb|KT723010.1|	657290	Saccharum hybrid cultivar CP88-1762 4-coumarate:coenzyme A ligase 2 mRNA, complete cds	98.667	1.28e-67	GGCACGGCGCGTCCGCGACTTCCGCCGCCCTCGCGAAGCAGTACTCGTGCAGGGGCAGGTGGCTGGGGATGTCGATGTCCGGCAGCTTCGACCGGAACACGGTCTCCTCCGGCGCCGCGGGCGCCACGGCCGCCGCCGCCACCTGTGGCT	Plantae
gi|745991534|dbj|AB968079.1|	9606	Homo sapiens PIRO gene, complete cds	98	5.95e-66	TGGCGAGAAAACTGAAAATTACGGAAAATGAGAAATACACACTTTAGGACGTGAAATATGGCGAGTAAAACTGAAAAAGGTGGAAAATTTAGAAATGTCCACAGTAGGACGTGGAATATGGCAAGAAAACGGAAAATCATGGAAAATGAG	Human
gi|163661062|gb|CP000908.1|	419610	Methylorubrum extorquens PA1 chromosome, complete genome	92.667	4.66e-52	TGGAGGCCGCCGCCTCCGCTGCCGCCTGGCCGTTCGAGGAGGCGCGCAAACTGGTGGCGCGGCTGGAGCGCAAGCCGAAG-GCGGAGGTGTTGTTCGAGACCGGCTACGGCCCGTCCGGCCTGCCGCATATCGGCACCTTCGGCGAGGTC	Bacterial
gi|530278972|gb|KF184868.1|	131158	Saccharum hybrid cultivar R570 clone BAC 022B01 complete sequence	98.039	4.6e-67	TTATTCGGCCCATATCAT--TACATATATATATGCTCAGTTGTTTGGTCAGGAGAAAGGTCCTTGCTTCACAAAGCTAAAAAAATGGCAGACTAATGTAACTAAGATACGAATTTTGGGAAAACCTAACTATATATCTTTAATTGTATATCCA	Plantae
gi|558611404|gb|KF711450.1|	1424791	Uncultured bacterium ctg7180000000737 genomic sequence	87.838	7.97e-40	AGGCGCTCGCGCGAATCTCTGAGGCCGTGTCGGAATCGCTCTACCTCGAGGAGTCGCTCGAGGCGATCGTGAAGACGACGATGGAGTCGCTGCACGCGACCGGCGCGGCGCTCGTCCTCGAGGACGGGAAGATCGCCTGGCCGGAGGG	Bacterial
gi|49533817|gb|AC125446.12|	10090	Mus musculus chromosome 14, clone RP24-501J23, complete sequence	92.258	1.31e-52	TCACTCAACTTCCTGTCT---TTT-CACATCTGGCCTTCACCCTTGCAACCTCCCTGACAAAAATATCTCACTGAGGATGCTGCAGTGTGTCACAGTGTTTCATACAGTGCACCCTTTAGGCCAAACAGCTTTTCTTGCAAATGTTCATTGCAGT	Eukaryotic
gi|1378762292|gb|MH182546.1|	4547	Saccharum officinarum clone BAC So192M06 hypothetical protein (SO192M06_000001), alpha-1,2-Mannosidase (SO192M06_000003), Peroxidase (SO192M06_000005), hypothetical protein (SO192M06_000004), and Metalloendoproteinase 1 (SO192M06_000002) genes, complete cds	94.702	1.3e-57	CATCCATAATATTTATTGTGCACTCATGCAATAGGTGTTCCGGA-GGGGTAACTCTCCTCGAATTCGAGCCTGTGATTCTGGAGGAAGTCCAGGACCTGCCGGAGCAGCCAGAGGAACCAACCGGCGATGATGCTCCTGCCGAAGATCTAC	Plantae
gi|1341756973|gb|CP026544.1|	119219	Cupriavidus metallidurans strain Ni-2 chromosome, complete genome	100	5.91e-71	AAGACGTTGCTCCAGAGTTTCGTGGACACAGCCATCATTGCTCGGGAGGCTGTCATCAAAGACCTGCGCGACAGGGAGATTCTGCTGCCCAAAGTTGAGCTGCCCTTCTCGGTGAGTTCTCTTGTCAAAGAGAGGCAGAATATGTTTGCC	Bacterial
gi|1205925297|ref|XM_021450711.1|	4558	PREDICTED: Sorghum bicolor pre-mRNA-processing factor 19 (LOC8059260), mRNA	100	8.26e-15	AGGGTCTACCAAGTAGCTAATGTTAAGAGCGAATGGAATCTTATCAAGA	Plantae
gi|149931032|gb|CP000139.1|	435590	Bacteroides vulgatus ATCC 8482, complete genome	100	1.64e-71	TGAAAACAGTCGCGTTGTCTTTACGATCCACAACAATGATATCTTCCGGTTCAAAGTTATCCACCAAATTGACAGATTGAGTGGAGATAATTATCTGAGCTTCTCTGGAAGCTTTTTTGATCAAAGCAGCCAGTTTGTTGACCGCTACCGG	Bacterial
gi|428238862|gb|CP003614.1|	179408	Oscillatoria nigro-viridis PCC 7112 chromosome, complete genome	91.946	2.17e-50	ATCGTTTAACAAGGGGGAAACTCAAAATGCTCGATCGGGCTGGCGGGTGGTTTACAACAACGCAGGCGTTGCTGTGGAGGTGGAAACAGCAGCGATCGCTCCGGGTACGGTGGTGACTGTTGCTAATTTGTTTGGCAATTGGCCCGTGC	Bacterial
gi|1797096465|gb|CP041970.1|	70348	Acinetobacter dispersus strain NCCP 16014 chromosome, complete genome	96.667	1.29e-62	ACTCAAGATTAAAGATTATCAGGGCGATCGTCGTGTCACAGTCGGTTTTGAGCGGAGTCAGATTAATCTGACCGATGATTTACAACATGCCATCCAGCATGCCGAGCTGATTATTATTCCTTTACCCGCAACCACACATCTGGATTTGGC	Bacterial
gi|407894523|gb|CP003872.1|	358220	Acidovorax sp. KKS102, complete genome	100	1.64e-71	TCTCCTGGCCCACCTGATTGATGCTGTCCTGCGCGCTGTCACGCCCAGCGATCACGATGCGATTGCCGTTCTGCCGGTTCTCCGGCTCGGCTAGCTCTGCGCCCACGCCCAGCAGTGTCGTCAGCGCCGCACCGGCAAAGACGCGATCCCA	Bacterial
gi|530278572|gb|KF184958.1|	131158	Saccharum hybrid cultivar R570 clone BAC 015F23 sequence, complete sequence	98	5.95e-66	CTTAGTTACTAACCTCCAAGGACCCAAACAAGTATGGGTACCTAAAAGACATTAATTTGTTTTGTAGGTAAATTACAAGGCCAGAGGAAGGCATTGGGTGCTTGATAGTGGGTGCTCTCAACATATGACCGGTGATTCAAGAATGTTCAA	Plantae
gi|984907|gb|U35131.1|XXU35131	42704	Plasmid pBSL159 cloning vector, complete sequence	100	5.91e-71	CGGATCTTCACCTAGATCCTTTTAAATTAAAAATGAAGTTTTAAATCAATCTAAAGTATATATGAGTAAACTTGGTCTGACAGTTACCAATGCTTAATCAGTGAGGCACCTATCTCAGCGATCTGTCTATTTCGTTCATCCATAGTTGCC	Other/Synthetic
gi|1304130835|gb|CP025113.1|	2057741	Bradyrhizobium sp. SK17 chromosome, complete genome	98	5.95e-66	ACATGACTCACATCCCTTCCGGCCCACGCGTGATCGCGGCCACCCCGGTTCGTGACACCTCGACCAGGCCCAACGGGCGCATCAGGTCGATGAACTGACTGATCTTGGACGAGTTGCCCGTGATCTCGAATACGAAGCTCTCGGTCGTGG	Bacterial
gi|50839098|gb|AE017283.1|	267747	Propionibacterium acnes KPA171202, complete genome	100	5.91e-71	TAAGGAATCGCGACTGAGGCGATCAGGAGGTCACCCCGGTGGACGCAGTCGCTGTGCCGTAACGGTTGATGTAGCGATCATGGTTGGCGTCGATCTCAGACTGCGGCAGCGACGAAATGTCACCGATCATCGTCGCGTAGGCCAGAGTTC	Bacterial
gi|63147532|gb|AC121769.4|	10090	Mus musculus BAC clone RP23-340N4 from chromosome 5, complete sequence	100	5.91e-71	CTTTATGCCCCACATTTCATTCCAATTGAGTATATCAAGATGAAGTCTTCTCAAATTCCAGAAATGGATTCTCCCTCCCCATTAATTTAAAGAATAATAACTAAAAAACAAAAACAGTCAAAGCAAGATCTCCACACTCAGATATACATT	Eukaryotic
gi|1540580585|dbj|AP018698.1|	1571833	Arthrobacter sp. MN05-02 plasmid plasmid1 DNA, complete genome	88.889	6.16e-41	TACGCCAAACTGATGGACGATCGGATCGAGGAGTTCGTCATGCGCGAAGAGCTGATCATGCTCACCGCGGCCGAGCTCGACGTCGAGAACTACCGACCCACCGATTTTCCCGAACCTCGGCGTGTGTACGCCTGGATCCGCTAC	Bacterial
gi|1595481356|gb|MK327937.1|	2502300	Escherichia phage vB_EcoM_G10400, complete genome	90.816	6.14e-26	TCTGTCTCTTATACACATCTCCGAGCCCACGAGACCCTTCTAACAATCTCGTATGCCGTCTTCTGCTTGAAAAAAAAAAAACAAAATATCCAAAAAAA	Bacteriophage
gi|1377213873|gb|MF737047.1|	193079	Saccharum hybrid cultivar SP80-3280 isolate Shy3280Sca042 genomic sequence	90.789	3.66e-48	TGGGCAATTATGGTTTTCATGCCCCCGTCGATGGAAATCATTTCAGTTTTCAAAGGATGGATGACAAGGTTAAGGACGGACTAGTTCTAATTATCGTTTGGCATTGGAGAGACACTTAGACTAGTTTAGGACTTTGTT-TTTCCTTTGACCA	Plantae
gi|1304130835|gb|CP025113.1|	2057741	Bradyrhizobium sp. SK17 chromosome, complete genome	100	5.91e-71	CAGGCGTCGTGCAAACGACGAAGATCGGCTCACCCGCAAACGAGAACTCCCACATCGGATGGTCGATCTGTTCGGGAATCTCTGATGGCCACGGGTTCTTGTCGAGGCGCGCGAGCTGATCGAGCGTCAGCCACATCTTGCGGTAATAGG	Bacterial
gi|690276415|gb|CP009458.1|	158822	Cedecea neteri strain M006, complete genome	90.411	2.2e-45	GGGTTGTTCTGAGAATCCAGTACCACCAGGTTGTAACCCAGTTTATCCGCTTCCTTCTGTGCGCCATCTTTCAGCGACACGAAGAACGGGTTATTCAGGGTAGAAACCACCAGTGCAATGGTGTCCTTTGCCAACGCGTTAGCGCT	Bacterial
gi|300681568|emb|FN564435.1|	4565	Triticum aestivum chromosome 3B-specific BAC library, contig ctg1030b	98.667	1.28e-67	CGGAGAAATGTCTCCTAGTGTTTCCACCGAGCCATGGTAGCTTGCTACTGCTCCGGAACACTTAGGCTGGTCGGCATGTGTCCTTCTTCGTTCCTGTGTCTGTCCCTTCGGGGAAATGTCACGCGGTGAATACCGGAGTCCTGTTAGCCC	Plantae
gi|20429639|gb|AC116652.4|	9606	Homo sapiens BAC clone RP11-813L20 from 2, complete sequence	100	3.68e-43	TCACCATTTTGGCCAGGTTGGTCTCAAATTTCTGACCTCAAGCAATCTGCCCACCTCAGCTTTGCAAAGTGCTGGGATTACAGGTGTGAGCCACTGTACC	Human
gi|959672264|emb|LN899820.1|	305	Ralstonia solanacearum genome assembly 9 genomes, chromosome : II	92.593	2.31e-10	ACCACTGTCTCTTATACACATCTCCGAGCCCACGAGACCCTTCTAACAATCTCG	Bacterial
gi|1132455176|gb|CP016900.1|	487316	Acinetobacter soli strain GFJ2 plasmid pGFJ4, complete sequence	98.675	3.56e-68	TTACTACAGCAAATTGGGTAAACAAAGTGACCTATGTAGATTCTAATGGTCTTATTGTTTTATACCTTAGCAACGAAGTTATCAGCTTAATTAGCCGATTAAGTGAACAATTTACTAAATATCATATAGAGCAAGTATCTGATTTTAGAAG	Bacterial
gi|8017660|emb|AJ403356.1|	10090	M.musculus DNA for desmin-binding fragment DesE1	99.333	2.75e-69	TATTTCACGTCCTAAAGTGTGTATTTCTCATTTTCCGTGATTTTCAGTTTTCTCGCCATATTCCAGGTCCTTCAGTGGGCATTTCTCATTTTTCACGTTTTTTAGTGATTTTGTCATTTTTCAAGTCGTCAAGTGGATGTTTCTCATTTT	Eukaryotic
gi|1109364050|gb|CP017637.1|	375	Bradyrhizobium japonicum strain J5, complete genome	95.89	1e-58	GAATTGTAGGTCGCCTGGTCCCACTGGAAGAACTGGGTGTCGTTGATGAAGTTCTTCACCAGGAAATATTTTGCGCCGCCCATGAAGCCGGCCGTCTCAGCGATTTCGTCGAGCGAGGCGATCGAGGGTCCAAGGATGTGGAACAC	Bacterial
gi|530279148|gb|KF184967.1|	131158	Saccharum hybrid cultivar R570 clone BAC 022O03 complete sequence	94.667	1.3e-57	CTGTCACCTGCAAGATAGGAAGTATTTGGTCACGGTTGGCTATATTCGCTATCGTGGAAAAGAACCAAGTGTTAATAATGAACTTAGATCGGGCGGGATGTCGATAGTGAAGCAACAAGGCATGGAGGTCTTGGGTGTGGAACTATCCCC	Plantae
gi|1304130835|gb|CP025113.1|	2057741	Bradyrhizobium sp. SK17 chromosome, complete genome	95.302	1e-58	TTCGCCCCACTTCTTCGGTACGATCGGCGAGGCGCTCTCCGGTAGTTCGGTGCGCAGTCGCTCGAGCTGCCCCATCTTGCGCAGGAAGGCCTTGTGCGCGTCGACCCCCATCGCCAGCGCGATGCGCCCGGCGCCGATGTTGGAGGAAT	Bacterial
gi|49659489|dbj|AP006714.1|	717233	Saccharum hybrid cultivar NCo 310 chloroplast DNA, complete genome	99.333	2.75e-69	AAAAGCTTAACACCTCTTACTTGACTTTTTCACTATTTTGAAATACGAAAAAGATCCAAATCCAAAACACAAAGGTCGTCTTATTCAAAACCTCAATCATCCCCTCTCTCCCACTTCACACCTCAGAACGCACTGTTCTTATAGAGAGAA	Plantae
gi|164660169|ref|XM_001731156.1|	425265	Malassezia globosa CBS 7966 hypothetical protein MGL_1391 partial mRNA	98.013	1.65e-66	TGTGGCATGGTCGGCGGTGCTTCAACATCTTGCGTCGTGCGATGCCATCGCCTGTTCCAACGACCGCCACCTTCTACGAGTGCCTCAACAGACTCTTCCATTGACATACCCCGTTGCGGTGATCGGTACGGCATGCCCCACCTAGTCGTAG	Eukaryotic
gi|1340344108|gb|CP019797.1|	128780	Stenotrophomonas acidaminiphila strain SUNEO chromosome, complete genome	100	0.000301	GCGGGCTGGGCATCGCCGCCCTGCTGGCGG	Bacterial
gi|1049201236|gb|CP016594.1|	2055	Gordonia terrae strain 3612 chromosome, complete genome	95.302	9.94e-59	AGGGACACGACCGCATCTCTAGGCCCGGCATGCAATCCCAGTGCGGCTGAGGCGTTGTCACCGGCCCCCACGCCCACGACGGTCCCCGACGGCGTGGTCCCGGCTCGCTCTGCGGGGCCGAGTACGCGGGGGAGCAGTGGCCGTCGACC	Bacterial
gi|1213412946|gb|CP022110.1|	1441467	Nitrospirillum amazonense CBAmc chromosome 1, complete sequence	92.157	1.69e-51	TTGCCGTAGCCGCCGATGCCGGCGACGACGCCGGCCACCAGATGGCGGGTCTTGGGGTAATCG-GGGCT-GCCGAAGCGCAGGGCGTTCAGGTTGGCCACGGGGCGGGCGCCCATGGTGAAGACGTCGCGCAGGATGCCGCCCACGCCGGTCG	Bacterial
gi|50839098|gb|AE017283.1|	267747	Propionibacterium acnes KPA171202, complete genome	99.333	2.75e-69	TCCTGCCAATCCGGGGATTTGGAGACACGCATGGCGCGCTTGTTGCGAATCGTCATGGTGGCATTACGCATGTTCTTGCGCTGCACCGACAAGTTCAACTCGCCCTTGACGGCCTTCGAAAACTTCGGCATGCCCATGTACGTGCCGGGC	Bacterial
gi|1282798539|gb|MG560142.1|	4565	Triticum aestivum omega gliadin-D1, omega gliadin-D2, omega gliadin-D3, gamma gliadin-D1, delta gliadin-D1, gamma gliadin-D2, gamma gliadin-D3, gamma gliadin-D4, LMW-D1, LMW-D2, LMW-D3, LMW-D6, and LMW-D7 genes, complete cds	97.333	2.77e-64	TGACAGACTATTGCTTTGATTCACTCGTGTCTTAATATTCATGCCATGATTAGATCACATGATCAAGATTATGCTAGGTAGCATTCCACATAAAAAATTATCTTTTTTATCATTTACCTACTCGAGGACGAGCAGGAATTAAGCTTGGGG	Plantae
gi|1378761988|gb|MH182507.1|	4547	Saccharum officinarum clone BAC So84B15 hypothetical protein (SO84B15_000001), hypothetical protein (SO84B15_000003), hypothetical protein (SO84B15_000004), hypothetical protein (SO84B15_000006), UPI0001A895F7 related cluster (SO84B15_000005), and Pyrophosphate--fructose 6-phosphate 1-phosphotransferase subunit alpha (SO84B15_000002) genes, complete cds	99.338	7.64e-70	TTCTCGTGTTTCAAAGGTAGGCCCGGAAGGTATAAGTCTTGAGAAGTAGCTCGATCTTTGTTAAGTGGGGTAGTGACATCTTGTATCTTACTTATCTTTCAATCGATCCTAATTCATGCCATTTTCTCTTACACCGTTCCTGTCTACCCTT	Plantae
gi|1497441228|gb|CP033148.1|	425264	Malassezia restricta CBS 7877 chromosome I, complete sequence	99.329	9.89e-69	TGACTTTGTGAGAGTGCAGGTAACACGAGGGCTTGGGCCCAGTGGGCTATCAGGCGCCCAGGGCCGAGCAGGATCGCTGCCTGCTCGACGACGCGCAACATACACGCGGCATCGGCGCCTCCGTGCATATCGATCAGATCCACATGCAG	Eukaryotic
gi|1205986193|ref|XM_002437427.2|	4558	PREDICTED: Sorghum bicolor synaptotagmin-3 (LOC8077742), transcript variant X1, mRNA	98.438	1.76e-21	CTTGGCACAAGTGACTTCAGAGTCACACGTGGTGTTAGCATTATATGCAAATCTTCAAGCTGAA	Plantae
gi|1162447949|ref|XM_020544944.1|	4577	PREDICTED: Zea mays uncharacterized LOC100273625 (IDP475), transcript variant X8, mRNA	86.364	6.34e-21	CGGCGGCGGTGGCGGTGGCGAGGTACATAGAACGA---AAGGCTCGGTCGGCAATGGCACGTCCAAC--TCCAACCCAATCGTAACGGCTGATGGCGCCATGGGCCTGTG	Plantae
gi|297747391|gb|AC241270.1|	3352	Pinus taeda clone PT_7Ba0014H13, complete sequence	90.541	1.7e-46	TCACATGACAGGAGTCCATGTGCACTTCTCAGAGCTTTCAGAGAGTGGCAATGATATGGAGGTAGTACTCGGTGATGATAGAGTTGTTAGAGCAGTCGGTGTGGGGACACTGACATTTCAGAGGGAGTCCAAACCTCCCTTGAAGGTG	Plantae
gi|84314021|gb|DQ324735.1|	62337	Miscanthus sinensis centromeric retrotransposon gag-pol pseudogene, partial sequence	94.828	4.76e-42	TGTGTAAGCTTGTCCTTCAATGTGTCAAAGGACTCCTCTTATGCCTCTCCCCAATGAAACACCACTCCTTTCTTCATCAACTCATGCAATGGGGCAGCAATGGTGCTGAAATCTTT	Plantae
gi|1061795889|dbj|LC107874.1|	4547	Saccharum officinarum mitochondrial chromosome 1 DNA, complete genome, cultivar: Khon Kaen 3	100	5.91e-71	TCGAAACCAAACAAGCAACGGATGGAGCAACTAGCGCGAAAGCCGTTGCGCGTTTTGGTTTGCTTTATCCGCCATAGTAGAAAGAATAAGCTGCTTCTTGTTTAGGGCGGGCTATCTTGACTCTTGAGCCTGAGAGGGAGAAGGCTTCCC	Plantae
gi|530279242|gb|KF184718.1|	131158	Saccharum hybrid cultivar R570 clone BAC 162N24 complete sequence	94	6.03e-56	CCTACCCATAGCTCCACATTTTCTTCTGTCAGCACACTTTCATCTTGCAACTGTTAACCACGCTCAACAACAGATTGCTTCGCCCTGTTTGGTTTCATCAAAATTGCCAAAAAAATCAGGAAAATAAAGAAAAAAATTGTCAAAGTTTTT	Plantae
gi|582002523|emb|HG916826.1|	1182590	Pseudomonas pseudoalcaligenes CECT 5344 complete genome	97.297	3.55e-63	TGCCGGTCAGCCTGCCGGGTATGCCGACCCCCGAGCAGGTGGGGCGCTCGCTGCTTTGGTACCCGCTAGTGGGGCTGCTGCTCGGCCTGCTGCTGTGGGGCGCCCATCTGCTGTTGGGGCAGACATCGGCGTTATTGCAGGCGGCGAT	Bacterial
gi|1378762380|gb|MH182557.1|	4547	Saccharum officinarum clone BAC So78O19 Sucrose-phosphatase 1 (SO78O19_000001), hypothetical protein (SO78O19_000004), hypothetical protein (SO78O19_000002), and L-ascorbate peroxidase 8, chloroplastic (SO78O19_000003) genes, complete cds; nuclear genes for chloroplast products	96	2.15e-60	CATGAGTCCCTAGGTACAATACTTCTGTACAGTACCGCTTATCATCCACAAAACAAGTGGTCAGACTGAAAGGGTCAATCAAATTCTAGAAGACATGTTAAGGTCATGTGCACTTAATTATTCAGACACTTGGGACGAGTGGTTACCTTT	Plantae
gi|1391715154|emb|LS398110.1|	167468	Bradyrhizobium sp. ORS 3257 isolate ORS3257 genome assembly, chromosome: BRAD3257	97.297	6.48e-06	ATTCCCGGGTTCGCGCTTCGCACGCCCCGGAATGACA	Bacterial
gi|1304130835|gb|CP025113.1|	2057741	Bradyrhizobium sp. SK17 chromosome, complete genome	92.715	3.63e-53	TGAGGCCGCGGTGCTGCCACGCCATGTTCTGTGCGCAGGCTTCCTTCAGCACCCAGCGGCCGATCGGCACGATCAGCCCGATCTCCTCGGCGAGCGGAATGAACTGCCCCGGCGACACCTTGCCGAGCTCGGGATGGGTCCAGCGCAGCAG	Bacterial
gi|262083393|gb|CP001802.1|	526226	Gordonia bronchialis DSM 43247, complete genome	98.667	1.28e-67	GGTGAGGGCGATCATCAGAGTTGCGGCAACAATGGTGATGGCGCGGGTGCGGTTCATGAGTCCTCGCTGTGTTGTGGAATGACTATCTCGGGAGCGTCGTCCACGCTGTATCGGTGTGACCACGGCGGCAGACTCAGGCGCGGTGTCGTG	Bacterial
gi|1378762118|gb|MH182523.1|	4547	Saccharum officinarum clone BAC So145G11 hypothetical protein (SO145G11_000011), hypothetical protein (SO145G11_000003), hypothetical protein (SO145G11_000004), Retrotransposon protein, putative, Ty1-copia subclass (SO145G11_000010), hypothetical protein (SO145G11_000005), UPI0001A869FA related cluster (SO145G11_000006), hypothetical protein (SO145G11_000012), hypothetical protein (SO145G11_000001), hypothetical protein (SO145G11_000007), hypothetical protein (SO145G11_000008), hypothetical protein (SO145G11_000009), and ATP-dependent 6-phosphofructokinase (SO145G11_000002) genes, complete cds	95.364	7.75e-60	TCATTAAGCGCAAAATTAAAGAAAATCCTAAGCGGTGGCATACAGTATTGAATGAGGCCCTATGGTCATATCGGATGGCATGTCATGGTGCAATCAAAGTAACGCCTTATTAGTTGGTATAAGGACACGATGCAGTATTGCCTTGGGAAAT	Plantae
gi|733600246|emb|LN681913.1|	3656	Cucumis melo genomic scaffold, anchoredscaffold00045	87.333	1.33e-37	TCGATGTTGTTTAGCTTTTACGCACACATCACAAGCTAAGGAAAAAACATCAACTTTAGAAAAGAGATGAGAAAATAGGTATTTCATATATAATTAAAGTTGGGATCGCGT----GGAAATGTCACAGCATAAGATATTTTTCAAAAGTG	Plantae
gi|315599110|gb|CP002418.1|	652103	Rhodopseudomonas palustris DX-1 chromosome, complete genome	99.333	2.75e-69	CGCACCGGAGAAGGACAGCTTATCGACATGGCACTGCTGGACGTCCAGGTCGCGGTTCTCGCCAACCAAAATTTGAATTTCCTCACGACCGGCACGCCGCCGAAACGGTTCGGCAACGCGCATCCAAACATCGTTCCATATCAGGTCTTC	Bacterial
gi|300681419|emb|FN564427.1|	4565	Triticum aestivum chromosome 3B-specific BAC library, contig ctg0079b	85.211	6.25e-31	CCGCCGGACGAGGTTATGCCGGACCCCCCCAACTTTGGATTGCTTTAGGGGATATCACAATCTTTGTCTTTGCAAGTCACTGCCACTGGTTGAGAAAGCAAGGCAAGTGGCTTTCAAGAAGGAGATGGTGGAGGAGGAAGCC	Plantae
gi|50839098|gb|AE017283.1|	267747	Propionibacterium acnes KPA171202, complete genome	99.333	2.75e-69	GAAACATGCCGACCGCATTTTGGAACTCCATACCGGTCGTGAGGACCTTCTCGAGATCGCCAAGGAACTTGAAGAGACCGCGCTAAACGATGACTACTTCAAGGAGCGCAAGCTCTACCCGAACGTTGATTTCTATACCGGCCTCATCTA	Bacterial
gi|1432940805|gb|CP031011.1|	40214	Acinetobacter johnsonii strain LXL_C1 chromosome, complete genome	99.333	2.75e-69	GGGTTATTGGGAGCAGCAACTTTGACGCTGCTGATGGGAAGTGAAGCGATGATTTATATTTCATTGGTGGTGATCATTGAAAGTGTATTTCTTGTACCGCTGATGCTCACTCTGGCGGAAATAGGGCGACAAAGACAAGCCAATTTAGCC	Bacterial
gi|25136716|emb|AL928804.5|	10090	Mouse DNA sequence from clone RP23-87G8 on chromosome 2, complete sequence	99.333	2.75e-69	AGGACGCAGCTTTTAAAACTTCATAGAAAGCAAAAGAAACCAGATTCAGAAAGACAAATGTCATGAACTTTCCTTCATATGTAAAACCTAGAATTGACATTAAAATATAAAGGGCTGCAAGTATGACATGAGAGTAGAAGGGGATTGTCT	Eukaryotic
gi|1536905936|gb|CP034357.1|	2492837	Sphingomonas sp. C8-2 chromosome	90	2.18e-45	TGGATGGCGACGTCGCGCCGATCGCCGCGATCTGCGACCTGGCCGACAAATATCATGCGCTGACCTATCTCGACGAAGTCCATGCGGTCGGCATGTACGGCCCGCGCGGCGGCGGCATTTCGGACCGCGATGGCGTCGCCGAT-CGGCTG	Bacterial
gi|25711049|gb|AC125039.4|	10090	Mus musculus BAC clone RP23-335C3 from chromosome 6, complete sequence	99.333	2.75e-69	TAAGCCTTTTCTTGTGCAACTTGGAGGCATGTATCAAGTCTTCCAAAGGCGTACCACCTCAAGGAATGTATCCTAAGGAAATAATTAAAGATTCGAGCAAACTACAGCTGCAGGAACGCTCACTGGGACCATCTACAAGAGCTGAAAGAT	Eukaryotic
gi|1377213930|gb|MF737063.1|	193079	Saccharum hybrid cultivar SP80-3280 isolate Shy3280Sca058 genomic sequence	98.675	3.56e-68	TCTAGAAGCATGAAAAGCAACGAGTACAAGACTTTTGTATTGTGAAATATACTTGGCATACTTATTTGGTACTCAATTTGAAGATCAAGATCAAACTTAAGATGAAGGTGAAGTTTAAGTTCTAGTGATGATTGGAGATCATTTGGTAGAA	Plantae
gi|26984827|emb|AL845542.9|	10090	Mouse DNA sequence from clone RP23-288I12 on chromosome 2, complete sequence	99.333	2.75e-69	AAAAATATAAAATTTATGTCTCTCTCATATCATTTGATGTTGGCTATTGGCTTGCTCTATATCGTTTTGATATTTAGTTATGTGCCTTGAATCCCTGATCTCTTAAAGACTGTTATCATGAAGAAATGTTGTCATAGGCTTTTCAGCATC	Eukaryotic
gi|530279411|gb|KF184819.1|	131158	Saccharum hybrid cultivar R570 clone BAC 004J16 complete sequence	97.521	7.86e-50	TATAGACAGGCAAAGACTGTATGCTCCAAGAGGGAGTGAAGGTTCATGCATGTCCTGACCGGATCGATCTTTTCTGAGATTCGTTCTCATCGCCCTCGATCTTTGGAGAAGATGCAGAGTA	Plantae
gi|240863652|gb|CP001644.1|	428406	Ralstonia pickettii 12D chromosome 1, complete sequence	100	5.91e-71	GCGCACGACCTCGAAGATCTTCTCCACCATGATCGGCGAGAGACCCATCGACGGCTCATCCAGCAGCAGCAGCTTCGGTTGGCTCATCAGCGCACGCGCCATGGCCAGCATCTGCTGCTCGCCGCCCGACATCGTGCCGGCCAGCTGGTT	Bacterial
gi|1497442766|gb|CP033150.1|	425264	Malassezia restricta CBS 7877 chromosome III	99.333	2.75e-69	AATCGCGAGATTCGACTCATACATGCATGGAACGAGCGACGAGCACAGGAGCGCATGCACAAGCGCGTGCGCCGCACGGTGCCAGCGGAGCAGCTACCATCCTCTTCACTCCCGCCGCTGCCTGTGCACTCACTTGACGAACCGACGCTC	Eukaryotic
gi|149931032|gb|CP000139.1|	435590	Bacteroides vulgatus ATCC 8482, complete genome	99.333	2.75e-69	GGGTTACCGCAGTGTCATGTTTAATTATAATCCCGAAACGGTTTCTACCGACTATGATATGTGCGACCGTCTGTACTTTGACGAGCTGACTTTCGAGCGTGTGATGGATATTCTCGAACTGGAGAATCCTCACGGAGTCATTGTATCTAC	Bacterial
gi|2467210|emb|X92946.1|	889971	Lactococcus lactis sp. lactis plasmid pK214 complete genome	99.333	2.75e-69	ACTCAGATCAAGGATGGGGTTACCAAATGAGAGACTATGTTTCTAAATTAAAATCTCATAGAATTTTTCAGTCTATGAGCCGTAAAGGAAACTGTCATGATAATTCAGTTATGGAGAATTTCTTTGGGCTACTTAAACAAGAAATTTACT	Bacterial
gi|38153901|gb|AC116138.21|	10090	Mus musculus chromosome 10, clone RP23-123D17, complete sequence	100	5.91e-71	GGAAGGGGGAGAGGAGAAAGGAGAAAACAGGAGAGTCGCAGACTATAAAGCTGAATGCGGTTTATGGGAAGCCAAACCTTGATGGCTGTAAAAATGTTCTTTGGAAATAGGTTTAACAGAAAAATTGCATGTTTGTGTGAATAAAACTTA	Eukaryotic
gi|149931032|gb|CP000139.1|	435590	Bacteroides vulgatus ATCC 8482, complete genome	99.338	7.64e-70	TCCCCGAAGAGGGTGACCCGCATGGAGCCGAAAAAGTCATTACAGAACAGGGAGATTTTGATATTATCCAACTGAGTGCCACGCCTCAGCTTTATTTCACTTCACTCACCTATACACAAATGGCTCCCGACCATCCATTAGACTATCCGCT	Bacterial
gi|333741867|gb|CP002735.1|	742013	Delftia sp. Cs1-4, complete genome	98.667	1.27e-67	TGGCCGGCGACGCGGCCCGCTACCTGCGCCTCGAGCCCGTGCAGCACCTGGCCGATGGCCGGCCCGTGTTCCTGGCCGACCTCATGCCCACCCGCGAGGAAGTCCAGGCGGCGCTGGCGCTGGGCCTGCACCCGCAGGACTTCGGCCGCG	Bacterial
gi|1526221676|gb|CP034111.1|	1282	Staphylococcus epidermidis strain CDC120 chromosome, complete genome	100	5.91e-71	GGATTACCCCAACCTTTTTGCATAAAATGAATGATATTCTGTTTAGAATTATTTTTGGTCTCCATTTAAACGCACTAAAATTTTAGCTTGAGATTTATCGTTTACAAGTTGATTGAAGCCACTTTCAACAATATTCTCTAATTCAATTTG	Bacterial
gi|62868176|gb|AC159193.2|	10090	Mus musculus BAC clone RP24-68E20 from chromosome 12, complete sequence	100	5.91e-71	CAGGTTCAATTTGGTGTTTGAATCCAAGTACCTTCATTTCTTGTCTGAGTTAAATTCTGTGTCTGTTTCCCCATCTTTATAATAAGGATACAATTGGTATCTAACTTAAGGAATTATGATGGCTGTTAAATAAGCCAGACTTTGTAAGGG	Eukaryotic
gi|58265|emb|X60280.1|	32630	Vector plasmid pLTRpoly DNA	100	2.75e-69	TCCTTTTTACGGTTCCTGGCCTTTTGCTGGCCTTTTGCTCACATGTTCTTTCCTGCGTTATCCCCTGATTCTGTGGATAACCGTATTACCGCCTTTGAGTGAGCTGATACCGCTCGCCGCAGCCGAACGACCGAGCGCAGCGAGTCA	Other/Synthetic
gi|300681399|emb|FN431668.1|	131158	Saccharum hybrid cultivar BAC clone Sh253G12, cultivar R570	94.079	6.03e-56	CTCCACTGCATAGATCTTTTCTCAAGGTTTCCAAAAAGTCCACTTTTGCTATTTTTAGAATTACCTAGCAAGAGATATGCATTTTAGAAGATTTAACCAAATTCTGAAATTCAAAATCGGAATAAAACAACCCTAAC--AATATTCGCTAGG	Plantae
gi|530279127|gb|KF184946.1|	131158	Saccharum hybrid cultivar R570 clone BAC 166F02 complete sequence	94.03	1.02e-48	ATTCCTAGGCTGAACTGTATTACTCGGCTTCACGGTCGGAACGACTTATCTGGCCAACTAAGTGTTAGACTGCGTTCAACATGACTCAAGGACATATAGCGAATCGGTCCTTAAATGTCTCAGACGGGCATAGC	Plantae
gi|380446995|gb|JN800041.1|	131158	Saccharum hybrid cultivar R570 isolate RLG_scDEL_1.5 retrotransposon, complete sequence	100	5.91e-71	GCTCTAAGACTGGTTTGGCCTAGTTTGTGAGTTACAAGTTGCTAAAGTGAGGTACAGTGAAACTGAAAAGTCCAATTTCCAGACTTAGAATTTTTCTAAGTGTTGATTCCCACTCAAGCTGACTTGTGGGCCATTTTTGAGCATGCTCTG	Plantae
gi|1377213793|gb|MF737028.1|	193079	Saccharum hybrid cultivar SP80-3280 isolate Shy3280Sca023 genomic sequence	78.74	1.79e-11	GAATCTCGTTTCGGTCCGTTTG-AGATAGTGTTAGTATCGGTGCAAGATAAATCCATAGTTTG-CACCAAATGTACCATA-GCTACAGAAACTATGTTGGACGCACCCGATGGAACTCTTAGGTGAC	Plantae
gi|240863652|gb|CP001644.1|	428406	Ralstonia pickettii 12D chromosome 1, complete sequence	100	1.64e-71	TTGGCGGTGGAGGTTCGGGTTGTGCCAGGTATGGCAGACCTGGTGTCCGGCGAGGTGCATCTTGCCGATGTGCGCGAGGTCGAGATCGACGAATTGTTGGGGCGCGAGGTGGTGGCCCCACGCCGTGACCTGCTACGTCAGAGCATCGCAG	Bacterial
gi|1536905936|gb|CP034357.1|	2492837	Sphingomonas sp. C8-2 chromosome	98.675	3.56e-68	TCGACGCCGCACTTTTCGCAGACGATGCCCTTGTACTTCATGCGCTTGTACTTGCCGCACAGGCACTCGTAATCCTTGATCGGACCGAAGATGCGCGCACAGAACAGGCCGTCACGCTCGGGCTTGAACGTGCGGTAGTTGATCGTCTCCG	Bacterial
gi|41386915|gb|AC131088.4|	10090	Mus musculus chromosome 1, clone RP24-87K23, complete sequence	100	5.91e-71	TGGATGCTCACAGTCATCTATAGGATGGAACACAGGGCACCCAATGGAGGAGCTAGAGAAATTAACCAAGGAGCTGAAGGGGTCTGCAACCCTATAGGAGGAACAACAATATGAACTAACCAGTACCCTCCAGAGCTGTGTCTCTAGTTG	Eukaryotic
gi|262083393|gb|CP001802.1|	526226	Gordonia bronchialis DSM 43247, complete genome	100	5.91e-71	CAGGCGTAGTCGACGAGCGCACGGACCACCCCGGCCCGCCGATGCGCCACATCCCACGGGCGGGTGTCAGCGGGACTGTCACCTCCGTGCGGATCCGTGATCAGCGGTGCGACGGCGGCGACGCGGTCGGAGCCGATGAGTTCGCGGGTC	Bacterial
gi|41893|emb|V00294.1|	562	E. coli laci gene (codes for the lac repressor)	100	3.56e-68	CGCTGGCACCCAGTTGATCGGCGCGAGATTTAATCGCCGCGACAATTTGCGACGGCGCGTGCAGGGCCAGACTGGAGGTGGCAACGCCAATCAGCAACGACTGTTTGCCCGCCAGTTGTTGTGCCACGCGGTTGGGAATGTAATT	Bacterial
gi|530277913|gb|KF184773.1|	131158	Saccharum hybrid cultivar R570 clone BAC 032N13 sequence, complete sequence	98	5.95e-66	ACAACCTATAGACATGATTAGGCTATCTAGGGCCTTCAAACCCGGGAGGTTGATTGACATAGACTAGTTCATTTATAAAGCCATTTAAGAATGCACTTTTCACATCCATTTGATATAATTTCATATCATGATGTGATGCATATGCAAGGA	Plantae
gi|84992949|emb|CT033762.9|	10090	Mouse DNA sequence from clone RP24-144L17 on chromosome 14, complete sequence	100	5.91e-71	AAGTGGTTCGAGCTGCCACTGCCTGCTAACCTGTGAACTGAACTGACGATTTCCAGACAACACAGATGGGAGTTGCTCCAAAGAACCTTTCTGAACAGGTCTATTTCCCCTGTATCTTTTCTTTCCCACTCCCTCTGATGGATGGTGGGC	Eukaryotic
gi|1352772330|gb|CP023268.1|	2033438	Serratia sp. MYb239 chromosome, complete genome	100	2.33e-05	GCCCGCGCTTTGGCGGTCACGTCGAGGGTGAA	Bacterial
gi|71044112|gb|AC161116.4|	10090	Mus musculus BAC clone RP24-133P10 from chromosome 12, complete sequence	100	5.91e-71	AGGGCTATTGACGTCAATTTATTTGAATAGATGGAAACAGTGAAACTTCTATTCAATATTATACACAACAAATTTCATGAATACCTACTGCAAAGCCCACAAAATTATAATTCTTTACAGTGCATTCTTTCATCTAAAAGTTCACTGTCA	Eukaryotic
gi|1093393217|gb|KX608911.1|	131158	Saccharum hybrid cultivar R570 Scramblase family protein (Sh239D06_g0020) gene, complete cds; retrotransposons LTR Gypsy Tat Sh239D06_te00004, LTR Gypsy DEL Sh239D06_te00005, and LTR Gypsy Tat Sh239D06_te00004, complete sequence; putative wall-associated receptor kinase-like - WAK1 (Sh239D06_g0260) gene, complete cds; DNA transposon Sh239D06_te00010, complete sequence; putative wall-associated receptor kinase-like protein (Sh239D06_g0360) gene, complete cds; DNA transposon schAT Sh239D06_te00028, complete sequence; Transcription factor floricaula/leafy (Sh239D06_g0410) gene, complete cds; and retrotransposons LTR Gypsy Sh239D06_te00040 and LTR Copia Maximus Sh239D06_te00050, complete sequence	98.026	1.65e-66	TCCACCGGCTGCATGGCGTTGAAGGTGTCCCACCATGCACTGGCGGAACCCAGCAGCTGTTGCGCTGCAAAGCGCACCTTCAACTCCTCTGTGATGTCGAGAAGCAAG--CTTCTGCTCCATGACACGAAGCCAGTGCTCCGCGTCTAGAGG	Plantae
gi|62868176|gb|AC159193.2|	10090	Mus musculus BAC clone RP24-68E20 from chromosome 12, complete sequence	100	5.91e-71	CAGGTTCAATTTGGTGTTTGAATCCAAGTACCTTCATTTCTTGTCTGAGTTAAATTCTGTGTCTGTTTCCCCATCTTTATAATAAGGATACAATTGGTATCTAACTTAAGGAATTATGATGGCTGTTAAATAAGCCAGACTTTGTAAGGG	Eukaryotic
gi|1205941838|ref|XM_021455833.1|	4558	PREDICTED: Sorghum bicolor uncharacterized LOC8056518 (LOC8056518), mRNA	96.552	2.91e-31	TCTTGGTAGCATAATGTCTTCGATGGGCAGGTGGAGGATGCGACTAGAGTTTCCTGGTGCTGAAGAAGCTGAAATGCTTCCTTTAGC	Plantae
gi|74137266|dbj|AK134094.1|	10090	Mus musculus adult male thymus cDNA, RIKEN full-length enriched library, clone:5830435F18 product:unclassifiable, full insert sequence	100	1.64e-71	TGGCTTTCCAAGTCTGTGAAAGGGCTTAAGTCATGGCACAGAGCTAAGGGAACATTTGCAGGTGTGGAAGGTATGTCAGTCAGGGTGACAGATAAGAGTGTGGAGGTCAAGGGTGAACTTGAAGACAAAGTGGGTATGGAGAGTGAGGGAG	Eukaryotic
gi|38323222|gb|AC102819.5|	10090	Mus musculus chromosome 8, clone RP23-117H21, complete sequence	100	5.91e-71	ATTGTGTACCACATTTTCTTTACCCGACCATCTGTTGATAGGCATCCAGTTGGTTCCAATGTCTGGCTATTGTGAATAGAGAAGCAACAAGTATGGTTGACTGAGTTTCTCTGTGGTAAGAAGAAATATCTTTTGGGTATATTCTCAAGA	Eukaryotic
gi|930828324|gb|CP012752.1|	860235	Kibdelosporangium phytohabitans strain KLBMP1111, complete genome	79.839	8.26e-15	CGACGGCTCGTTCTCGATCGTCGCCCTGGTCTGGCGGCCCGGCCAGCTCACGCGCATCCACGACCACGTCACGTGGTGCGTGTTCGGCGTCATCCAGGGCGTCGAGCACGAGGAGCTGTTCGAC	Bacterial
gi|1304130835|gb|CP025113.1|	2057741	Bradyrhizobium sp. SK17 chromosome, complete genome	99.333	2.75e-69	ACTGCTGTCCGATCTTGGAGCACATGCCAGCGTGCATTTCGAGCACGCCGACCTCCGCGATATCGGCGCGCTCAGGCAGGCGATTGCTGCAATCCGAGAGACGCTTGGGCCGATCACGGTCCTGGTCAACAACGCCGCGCGCGACGACCG	Bacterial
gi|428238862|gb|CP003614.1|	179408	Oscillatoria nigro-viridis PCC 7112 chromosome, complete genome	96	5.99e-61	GTATTCCACAACTTCCCTTTATCGTCTAAGTAAACCTCCTCATATTGTCGCTCTAAATCCTCCAATTTCTTTAAACCTTCCTGCATCAATTCTGCGCTACGAAATACACCACAGTACTCAGTCATAGTATCTTGATACTGCTGCCGGATT	Bacterial
gi|71037545|gb|AC134399.12|	10090	Mus musculus chromosome 5, clone RP24-282I19, complete sequence	100	5.91e-71	TACTGAAATTGCTTAGGATCCAAGACTATATATTTTGAGATACACAAACAAGGCAGAGTGAATGTTACTCACAGTGTGTCCTAGGTGCCCAGGACTGGGCTAACTAACCCTTTCCATCCTTGACCAAAGGAAAATCATACACAGAGTATA	Eukaryotic
gi|530279624|gb|KF184948.1|	131158	Saccharum hybrid cultivar R570 clone BAC 015K19 complete sequence	95.364	7.75e-60	TGGATAACTACCGATTTTACCTCCCGACGAGGGTTCATTGTTTTAAGTCCTCTGAACAGGACTTCTCACCATGTTCATTCCTTAGGTGAATCATCTGGTCTCAGAGGTGGAGACCTTGATAACTGCACCTCTTGATATGGTGTTACCCATG	Plantae
gi|71143388|gb|AC159892.2|	10090	Mus musculus BAC clone RP23-313P23 from chromosome 9, complete sequence	100	5.91e-71	TGGAACCTGAATATTTCTTTTTAAATAATATTTTAAAAGATTGTTTTAATTTATTTTATGTATATGAGTACACTGTAGTTGTCTTCAGACACACCAGAAGAGGGCATCGGATCTCATTACAGCTGGCTGTGAGCTACCATGTGATTGCTG	Eukaryotic
gi|1509184381|gb|CP031013.1|	2268087	Polaromonas sp. SP1 chromosome, complete genome	97.561	1.08e-08	CCCACCACGCCATTGAGCGGCGTGCGGATTTCGTGGCTCAT	Bacterial
gi|1377213891|gb|MF737053.1|	193079	Saccharum hybrid cultivar SP80-3280 isolate Shy3280Sca048 genomic sequence	98.667	1.28e-67	CTTGAAGAGCATCCAAAAGGTGCAAGAGTCATTGGAACCAAGTGGGTGTTCCGCAACAAGCAAGATGACCAAGGCATAGTAGTGAGGAACAAGGCAAGACTAGTTGCAAAGGGGGTCTCTCAAGTTGAAGGCCTTGATTTTGGAGAGACC	Plantae
gi|530279100|gb|KF184919.1|	131158	Saccharum hybrid cultivar R570 clone BAC 196O13 complete sequence	98	5.95e-66	CAAGACAACAATGCAAATGAATATCTAGGGTGTTTCAAATGGTATCTAGACTCAAAGTATTTCTTCAAGTGGTATTTACAAGTGGTGTCTAGATCATGATCTACAAGTGATATCCTACAAGTGGTACTCATAAAGATAGCAAATGTTCAA	Plantae
gi|1021444297|gb|CP011258.1|	105219	Ralstonia mannitolilytica strain SN83A39 chromosome 2, complete sequence	100	5.91e-71	CGTGCATTGGTGGGGAGAACTAACAGGTACACCATCTCAGGCGCATAGCTGCATTCGGATGGCGCTGGATAGCCCCGAGTTCAACGCGGGCGCGCATGACGCAGTGGTTTTTCGAGTAGTCGCCGGTGCATTGAGTGAAGCTGGTTTGCT	Bacterial
gi|530278910|gb|KF184847.1|	131158	Saccharum hybrid cultivar R570 clone BAC 028K12 complete sequence	90.667	4.73e-47	CAACCATTGGTAGTTTCGCTACGTAGTTGTTGCTCGTTTTTTTCTTTTATATGCTTCTCATCGTTTTTTATTTCTTTTGTCCTTTTTCTCATGAGACATTGCGAGCCATCGAGCCTTATCTCTTTCTCTGTTGCGTTCACCAGCATCGTT	Plantae
gi|1497443492|gb|CP033151.1|	425264	Malassezia restricta CBS 7877 chromosome IV	100	5.91e-71	GAGCATCGTGCGCAGCTCGGTTTGGTTCACGGTGTTGCCGTTGTGTGCCATGACAATACCATACGGGCTGTTGACATAAAATGGCTGGGCCTCGGCATGCGCAAACGATCCGGCCGTCGGGTAGCGCACATGTCCTACGCCCATCGAGCC	Eukaryotic
gi|1467482550|dbj|AP018585.1|	29380	Staphylococcus caprae JMUB145 DNA, complete genome	99.333	2.75e-69	AGTTAATTTATCTTCACTATCCTTTAGGAAGTTACTTAATTTCTTCTCAAAGTCTTCAGTTTTTTGAACTGGCTTTCCATGATTAGATTTATTATTATGGTGAGGTTTACGAGGACGATCTTTAGCTTTTTTAATCGATAGACTAATTTT	Bacterial
gi|1205983608|ref|XM_002439337.2|	4558	PREDICTED: Sorghum bicolor nucleolin (LOC8072721), mRNA	95.238	1.39e-07	TGGAAAATGTGGGATATTCGATACCTATCCGGCTTGGATGTC	Plantae
gi|959672264|emb|LN899820.1|	305	Ralstonia solanacearum genome assembly 9 genomes, chromosome : II	94.667	1.79e-22	TCTGTCTCTTATACACATCTCCGAGCCCACGAGACCCTTCTAACAATCTCGTATGCCGTCTTCTGCTTGAAAAAA	Bacterial
gi|959672264|emb|LN899820.1|	305	Ralstonia solanacearum genome assembly 9 genomes, chromosome : II	94.937	1.17e-24	TCTGTCTCTTATACACATCTCCGAGCCCACGAGACCCTTCTAACAATCTCGTATGCCGTCTTCTGCTTGAAAAAAAAAA	Bacterial
gi|22002662|emb|AL606924.14|	10090	Mouse DNA sequence from clone RP23-18M2 on chromosome 4, complete sequence	100	5.91e-71	TGGAACTCACTTTGTAGACCAGGCTGGCCTCGAACTCAGAAATCCGCCTAGCTCTGCCTCCCAAGTGCTGGGATTAAAGGCATGCGCTACCACTGCCCGGTGCGACAGAAAGAGTTTTAAGGGAATTGAGGAGAAAATAGCTCTTCTGAG	Eukaryotic
gi|982209562|gb|CP013949.1|	1223566	Bradyrhizobium sp. CCGE-LA001, complete genome	93.333	1.32e-47	TATTCGATCACGCAGCTTGGATTGACGCTGGCAGCTGCGGTCGATCCGCTGCGCGATTGGGCCGAGCAGAACCTGAAAGATGTGCTCGCCGCCCAGCGCCGCTACGACGCGCAGCAGAAGGAGGAAGCTGCGTAA	Bacterial
gi|1304130835|gb|CP025113.1|	2057741	Bradyrhizobium sp. SK17 chromosome, complete genome	92	6.08e-51	CGGACGCTCCTCGACCAGATCGATCGCGCGCCAGTCCGTTGCTGTCGCGGGTCCAAGCACGAACAGATGCGCGCAGGCATTGTCGGCGATCAGCTGGGCCTCGCCGGCGGACACGAAATCGGCGAACCGCGAATCCGGAATCTCGATCGC	Bacterial
gi|120591888|gb|CP000529.1|	365044	Polaromonas naphthalenivorans CJ2, complete genome	95.122	3.31e-07	GCGGAGACGCTCACCGGCCTGTCGGGCCTGGGCGACCTGGT	Bacterial
gi|240863652|gb|CP001644.1|	428406	Ralstonia pickettii 12D chromosome 1, complete sequence	100	5.91e-71	AGCCGATCGACAAATCGAAATCACGCGACGCCAGACAGAACATCATCGTGCAGGCGACCATGCCGATCTGCGAGACCGACAGCGCAAGGCCGACCATGTTCTGCCACGAGAAGAAATACTCGACCGAGAACGACAGCGCGGCAAAGAGGA	Bacterial
gi|1304130835|gb|CP025113.1|	2057741	Bradyrhizobium sp. SK17 chromosome, complete genome	92	6.08e-51	CGGACGCTCCTCGACCAGATCGATCGCGCGCCAGTCCGTTGCTGTCGCGGGTCCAAGCACGAACAGATGCGCGCAGGCATTGTCGGCGATCAGCTGGGCCTCGCCGGCGGACACGAAATCGGCGAACCGCGAATCCGGAATCTCGATCGC	Bacterial
gi|998454551|gb|KU685405.1|	4547	Saccharum officinarum clone LA110E11, complete sequence	96.667	4.63e-62	CTAAACTCTAAACAAAACTCAATTGTCTAACAGCGGCGGCGGCTGTGTTTATAGTCTAAGACTCGACCTAGGGTTGGGAACGGCCAGGGGTTGGGTGCCCACAACTTGGGCTTGAGGCCCGACACGATACATGGCCAAGTTGGCCCCAAT	Plantae
gi|971494288|gb|CP010350.1|	1242245	Acinetobacter johnsonii XBB1, complete genome	98.639	5.95e-66	TGCTTGGCAAGAGAATTCAACCTATATTCGCCATCCGCCATTTTTTGAAGAGATTGGTCAGCCACTGAAACCGATTACCAATATTGAACAGGCACGTATTTTGGCTGTGCTTGGAGACTCGGTCACCACCGATCATATTTCCCCAGC	Bacterial
gi|530278680|gb|KF184719.1|	131158	Saccharum hybrid cultivar R570 clone BAC 265I24 complete sequence	91.391	2.83e-49	TGTCTTTTGTGTTGTCTTCATTTTTCTTTTTGTTATCCTCTTGTTTATCTTTGTTTTTTTCCTTTTCTTACGTACAAATCAATGAAGATTCGGTAGTCTCCCGTTGTGTGGTTTCCTTGTGTGTGCCATATACAGTGCATATTTTCAATAT	Plantae
gi|82568875|gb|AC172367.1|	10090	Mus musculus BAC clone RP23-342N5 from chromosome 7, complete sequence	100	1.64e-71	TTAAGAGGGAAACTCATAGCGCTGAGTGCCTCCAAGAAGAAACGGGAGACAGCACATACTAGCAGCTTGACAACACATCTAAAAGCCCTAGAAAAAAAGGAAGCAAATTCACCCAAGAGGAGTAGACGGCAGGAAATAATCAAACTCAGGG	Eukaryotic
gi|530278875|gb|KF184835.1|	131158	Saccharum hybrid cultivar R570 clone BAC 009B01 complete sequence	90.833	6.21e-36	CCTTAGACTACGCGCAGTGGATACTATAAAATGATACTCTAAAGGTTTAGAGTATGAATATAGAGTAAAAACTGTTACATTGGGTACTCTAAAATGATATTCTATTCCTTCTCTCACTCT	Plantae
gi|66796236|gb|AC158649.6|	10090	Mus musculus 6 BAC RP23-279O6 (Roswell Park Cancer Institute (C57BL/6J Female) Mouse BAC Library) complete sequence	99.333	2.75e-69	TAAACCAACATTTATCTGAAATAAGCCTTCCATCTCTATCAAGTCACATGCTGTGAGAGCCTACCCCGATACAGACAGAAATGACAAATGTGTGTCACTAAGAGACTGTTTACATAAAATACCTTTGGCTGTACCTTTTCCCAGAGTGAA	Eukaryotic
gi|1304130835|gb|CP025113.1|	2057741	Bradyrhizobium sp. SK17 chromosome, complete genome	99.329	9.89e-69	CATCGCCGGCCCCGACCGGCAGGCGACCGCTACCGACTCCGCCGTGCAGGCTTTGGTCGAAGCCGCGGCGCAGGTGTCGCGGCAATTGTGTTTCTCCGGTACACCTCGCGTGAGCCAGAAATGAGCGATGACCTCCATATCGAATCCCT	Bacterial
gi|32975763|dbj|AK065745.1|	39947	Oryza sativa Japonica Group cDNA clone:J013041F08, full insert sequence	96.667	1.29e-62	GCAGAACAAACAATACAAATTTGATGACGTCAGACCATATCAAGGAGATCAGACTTGAAAGTCTTACCCAACCGAAATCTGAGCTTCACGACAGGCCACTCACCTAGCAGCTTAGTGAGAATGGGCAGTAAAACCGAAAGGAAACAAATT	Plantae
gi|1390684740|gb|CP029426.1|	1404768	Bradyrhizobium amphicarpaeae strain 39S1MB chromosome, complete genome	92.857	2.25e-30	GCTTAGATTACGTTCGGGTAGATGTAGTACATGATCACCCGCTCCAGGAACATGATGATCAGGATCAGGATGATCGGCGAGATGTCGATACCGCCGAG	Bacterial
gi|5639972|gb|AF162493.1|AF162493	9906	Bos banteng satellite 1.711a, partial sequence	97.333	2.77e-64	GAAGGAGGCTCGGCATACGCAAATGCGGGATCGAGCCTCAGGAGTCCATCCGGATATTCTCGAGCACCTCTCCCCCAAAAAAACCGGAGTCTGCCTACAGTATTGCTTTGTGCTCTCACCTCTGATTTCACTGGGGGCTGTCCCCCACCA	Eukaryotic
gi|959672264|emb|LN899820.1|	305	Ralstonia solanacearum genome assembly 9 genomes, chromosome : II	94.937	1.17e-24	TCTGTCTCTTATACACATCTCCGAGCCCACGAGACCCTTCTAACAATCTCGTATGCCGTCTTCTGCTTGAAAAAAAAAA	Bacterial
gi|1377213802|gb|MF737030.1|	193079	Saccharum hybrid cultivar SP80-3280 isolate Shy3280Sca025 genomic sequence	98	5.95e-66	TGGAATGTACTCAGCTAGACTTACCCGTCGAAAACCAGAAATAAGATGACACCAAGGATTATGCAAGGCTTTCACAAGAGGCTAGCTGACATCACATTTTTGCAAAAGGGCATATATAATTGAGACTCTTATAACCTGTACTAGCAGTTA	Plantae
gi|530279643|gb|KF184960.1|	131158	Saccharum hybrid cultivar R570 clone BAC 001J04 complete sequence	84.545	8.2e-20	ACTAGAGCAAACTAGGAACATAATAAATAGAAACATAATAATATTTAGAATAAAGTCGTAGAGAGAGATACAAGATAATACTAAACTCGAT-GACGATGATCCGAAATCC	Plantae
gi|1304130835|gb|CP025113.1|	2057741	Bradyrhizobium sp. SK17 chromosome, complete genome	94.595	1.68e-56	CTCGTCTACCAGGGCGTCCTTTACGTCACCACGCACAACGCCACGATCGCGATCGACGCCAAGACCGGCAAGCAGATCTGGAAGACCAAGGTCGAATATCCCGCCGAGACGCCGCGCATCGTCTGCTGCGGCATCATCAATCGCGGCG	Bacterial
gi|987015738|gb|CP014260.1|	358	Agrobacterium tumefaciens strain S33 chromosome linear, complete sequence	100	1.64e-71	TGTGCTCAATTAACATCCGGGAATGTCGTCAGCTCCCGATAACTTATCTCACGATCAACGCCAAAAGCGGGTCGCAGCTTGCGTCCCGCTTTTGGGGGCGGCAGTGGCGCTCAGGCTGTTTCGCCCTGTGCGATTATCCTGCCCTCACCTG	Bacterial
gi|45614|emb|X15234.1|	32630	Plasmid pMMB66EH expression vector	100	9.89e-69	CGAAAATCCTGTTTGATGGTGGTTAACGGCGGGATATAACATGAGCTGTCTTCGGTATCGTCGTATCCCACTACCGAGATATCCGCACCAACGCGCAGCCCGGACTCGGTAATGGCGCGCATTGCGCCCAGCGCCATCTGATCGTT	Other/Synthetic
gi|149931032|gb|CP000139.1|	435590	Bacteroides vulgatus ATCC 8482, complete genome	100	1.64e-71	TTGGTCTTTTCCTCCAAGGATAGCTGCCTGACCATGTATTATGACCCTATACTGTGGAATAACAACCAGCAGTTGCTGGGAGAGAAAATCATGATTTATATGAATGACAGTACGATAGACTGGGCACATATTCAGAATCAGGCTTTGTCTG	Bacterial
gi|1391743826|gb|CP029481.1|	2082949	Microvirga sp. 17 mud 1-3 chromosome, complete genome	98.387	2.28e-20	TGGTCGGAGCGGCAGGATTTGAACCTGCGACCCTCTGCTCCCAAAGCAGATGCGCTACCAGA	Bacterial
gi|1519507209|gb|CP033929.1|	254	Chryseobacterium indoltheticum strain ATCC 27950 chromosome, complete genome	97.333	2.77e-64	AAAAACGTTCTTCTAAACGGTAACGGTGCTGCAGATTAAATCTTCCGAACTTCTGCTTTGTAATAAACTGCTGGAAAATACGGTGCTCAATATTTTCTGATTTTTCACCTTTTACATAAGGCTGGCTCAAAATAAAACCATAACCCAACA	Bacterial
gi|659659325|emb|HG938355.1|	1028801	Neorhizobium galegae, complete genome	95.455	2.95e-19	GGGCGTCTGGTCCGTCGTTGTCGCGAAACCATCGAGCGAAATCATGAGATCGACACGGACTGCCAC	Bacterial
gi|330689864|gb|JF292901.1|	4565	Triticum aestivum cultivar Chinese Spring clone BAC 400N24 cytokinin oxidase/dehydrogenase (CKX2.3), hypothetical protein (400.2), putative pentatricopeptide protein (400.3), and hypothetical protein (400.4) genes, complete cds	82	8.14e-25	TAGGCAATTGTTTGATGCCT-TATCAGAAGGTAAAAGGGTTCCAGGGCAACGAAAATAAGTATTGCGTATGATACCAGAATTGATGATCTCTCGGAAGGTGGCTCGGGAATTACATACGAGGCCACGCGCGAGGAATAACTGTGGAAACA	Plantae
gi|238264541|gb|GQ058779.1|	77133	Uncultured bacterium clone nbw1219b07c2 16S ribosomal RNA gene, partial sequence	100	5.91e-71	CTCCCCAGGCGGAGTGCTTTATGCGTTAGCTGCAGCACTAAGGGGCGGAAACCCCCTAACACTTAGCACTCATCGTTTACGGCGTGGACTACCAGGGTATCTAATCCTGTTTGATCCCCACGCTTTCGCACATCAGCGTCAGTTACAGAC	Bacterial
gi|62123159|gb|AC102106.14|	10090	Mus musculus chromosome 18, clone RP23-92B24, complete sequence	99.338	7.64e-70	TCTGGGCTGAATGTAGAAGATAGATTTATGTAAATAAATAGAATGAAAACAAGGGTTCTTTCTCTGAAACAATTCTGGACGGTGTGTGACACCCTCAGAAAAATGGCAGTGGGTTTGAATTGCTATAACAAAATACCATAGACTTGGTAGC	Eukaryotic
gi|530279513|gb|KF184902.1|	131158	Saccharum hybrid cultivar R570 clone BAC 013I13 complete sequence	99.333	2.75e-69	GGAAAGAGTCCCTTTAGGAGATATCAGGCTGGAATCCGATCTAACTTACGAAGAAAAGCCAGTCCGAGTGATCGATACTCAGGAACGAGTGACTAGAAGCAAAGTGGTTAAGTGATATAAAGTAATGTGGAGTAATCAGGGTAGTGAAAG	Plantae
gi|25955791|emb|AL845478.6|	10090	Mouse DNA sequence from clone RP23-186J18 on chromosome 2, complete sequence	100	5.91e-71	GTCTCTAGATGGTCCATTCTTTTGTCTCAGCTCCAAATTGTGTCTCTATAACTCCTTCCATGGGTGTTTTGTTTCCAATTCTAAGAAGGGGCAAAGTGTCCACACTTTGGTCTTCATTCTTCTTGAGTTTCATGTGTTTCACAAATTGTA	Eukaryotic
gi|530278595|gb|KF184671.1|	131158	Saccharum hybrid cultivar R570 clone BAC 267H24 complete sequence	100	5.91e-71	CTTCATATCATCACATGACCGTCTCGATCCATCGACCTTGACTTCACTTGCTCTTCACCGTTGCATCGGTCCGTCGGCGCCAAGTCTTGCTCAAGCTTCACCATCGCATGGTCCTTCGCTTCGAAGCCTCGACTTGCCCTTCACCTTCAC	Plantae
gi|1282798539|gb|MG560142.1|	4565	Triticum aestivum omega gliadin-D1, omega gliadin-D2, omega gliadin-D3, gamma gliadin-D1, delta gliadin-D1, gamma gliadin-D2, gamma gliadin-D3, gamma gliadin-D4, LMW-D1, LMW-D2, LMW-D3, LMW-D6, and LMW-D7 genes, complete cds	99.333	2.75e-69	ACATATGCCGAAGCGGAGCGGTCGGGAAGTACTGTCAGTGATCAAAGGTTAAAAGAACGACGAGCTAGGAAAAAAATTGCCCAGCTCGGCGAACAAGCGAACCAATCGTGCCCCCCGCTCAAGGTGTCAAAAGACATCGTCGCTAATGAT	Plantae
gi|187727712|gb|CP001069.1|	402626	Ralstonia pickettii 12J chromosome 2, complete sequence	94.792	7.52e-33	CGGCAGCGCGGTGTCGCGGTCGAACAACTGCGCGGCACGCGCAAACAGCAGCTTCAGGTGATCGTTCAGCTCAGTCATCGTGCCGACCGTCGAGCG	Bacterial
gi|67972836|gb|AC126267.3|	10090	Mus musculus BAC clone RP23-191M12 from chromosome 9, complete sequence	100	5.91e-71	AAATGAGGCACCCTGTAGTCTTCAGTCTTCAATGTGCTGATTGATAGTGACAACAGATCTGAGACTAGAAAACCCCAACCTCCCTTAACTGTTGAAATTCCTCTAAGTCCTCATAGGGTAGACTCCATCTCCCCTGCCAACAGCCACTAT	Eukaryotic
gi|1282797651|gb|MG560141.1|	4565	Triticum aestivum gamma gliadin-B1, gamma gliadin-B2, delta gliadin-B1, gamma gliadin-B4, gamma gliadin-B6, omega gliadin-B3, omega gliadin-B6, LMW-B2, and LMW-B3 genes, complete cds	98.675	3.56e-68	TTGGAGTCCGGCGGACGATGATAGTCCGGCTGTCCGGACACCCCCTAGTCCAGGACTCCCTCAGTAGCCCCTGAACCAGGCTTCAATGACGATAAGTCCGGCACGCATAATGTTCGGCATTGCAAGGCGGGTTCCTTCCTTGAATAATCCA	Plantae
gi|702|emb|V00125.1|	9913	The 1399 bp repeated unit of bovine 1.715 satellite DNA (consensus sequence)	99.333	2.75e-69	TGGAACCACCCACGAGGCCACGCCTGGAATGTCTTCGTGAGACCGGCCTCATCCTGAGGTGCGACCGGAAGGTCGGGAACCCCTTCCAGACAAAGCAGGGGAGTCGACCCTCCTGTCCAGATCAGGAGGGGAGAAAGGGCTCAGAGGAGG	Eukaryotic
gi|1732824612|gb|CP043307.1|	40214	Acinetobacter johnsonii strain Acsw19 chromosome, complete genome	99.333	2.75e-69	AAGACATCTTTAGCCTATATAGATAACGTCCGTGCTAAAAACTATGCTTTTAACGAGACATCATACTTTCACGCGACCAATCATTTTAGAGCTAACGATTGTTTTACTGCCAGCCTGCCAGTTGGTCAAAGTCAAAGAAAATAACATCCA	Bacterial
gi|300681347|emb|FN431664.1|	131158	Saccharum hybrid cultivar BAC clone Sh53A11, cultivar R570	100	5.91e-71	TGTTTGAGAAATCAAGAATGTTCAATTCATTCCTTAGCTTGCAAAACCTCTTTTCATCAAGTGGCTTAGTGAGAATATCGGCAAGTTGATCATCGGTGCCAACACTTTCAATGGCAATATCTCCCTTTTGTTGATGATCTCTAATGAAAT	Plantae
gi|1378761974|gb|MH182505.1|	62335	Saccharum spontaneum clone BAC Ss27B03 Lipoxygenase (SS27B03_000003), hypothetical protein (SS27B03_000001), hypothetical protein (SS27B03_000004), Fructokinase-1 (SS27B03_000005), hypothetical protein (SS27B03_000002), Zinc finger protein (SS27B03_000006), and hypothetical protein (SS27B03_000007) genes, complete cds	99.333	2.75e-69	CAGCATTTCCATCTGATCTCACCTGCCTCAGGACAGGGCGTGACTTGCATGCAAGCAGGGAATAGCTAGCGCTGATTCCCGTACGTTATCCATTTCATTTTATCCACGATTGAGAAGCATGTGTGGCAATAAAAGGTCCTTACGTGCGCG	Plantae
gi|1378762118|gb|MH182523.1|	4547	Saccharum officinarum clone BAC So145G11 hypothetical protein (SO145G11_000011), hypothetical protein (SO145G11_000003), hypothetical protein (SO145G11_000004), Retrotransposon protein, putative, Ty1-copia subclass (SO145G11_000010), hypothetical protein (SO145G11_000005), UPI0001A869FA related cluster (SO145G11_000006), hypothetical protein (SO145G11_000012), hypothetical protein (SO145G11_000001), hypothetical protein (SO145G11_000007), hypothetical protein (SO145G11_000008), hypothetical protein (SO145G11_000009), and ATP-dependent 6-phosphofructokinase (SO145G11_000002) genes, complete cds	90.728	3.66e-48	TGTTCCCCGAATTGATCTCAGGATTGAACATATTGATTGTGTTGATTCGTCCCACCGAGCGTGCCAAAAGGTGTGTTGATGCAAAAGTAGATCTACAAACACAAATGGCTAATACCTAATCCGATATCCAAAGCGTGCCAGTCGATTTGAC	Plantae
gi|928481363|gb|CP012676.1|	1788301	Pseudomonas sp. L10.10, complete genome	100	2.11e-70	CCCGCCTTGGGGAAGTCAATCACGGGGCGAATCAAGGATTTGAGGCAAAAATCGTCGCGAGTCATATCGGGCTCCTGGCGTTTAAGGCGCCAGTATAGCCCGGTAAGTGAGGTCGTCAGATTTCCAGAGAGCCACCGGCCAGGGCGCAC	Bacterial
gi|1205935807|ref|XM_002459728.2|	4558	PREDICTED: Sorghum bicolor histone-lysine N-methyltransferase family member SUVH9 (LOC8059729), mRNA	99.333	2.75e-69	GTTAACTGTCCAACCCATTCATCAACCATCCCATAGTCAATGCTTAGCTCCCTCAATGGTGGAATGTTTTCCATGGCAAAGATCATGAGGTGGGGGTAAGACGCATTGTAATGATCAAACAGCACAAACTGGACAAACACGTTTGGACTG	Plantae
gi|62198410|gb|AC133467.7|	10090	Mus musculus chromosome 5, clone RP24-499N22, complete sequence	100	5.91e-71	TCCTCACTATTATTTTTCCACATTATTTATATTTTGTGAAAACTTACATTTTGGTTATTATATGTTGTTATTGACCACAACTATGAAGAAGATATATTGATATTTAGTTTAAAATCATTGTACTTCCATTTCAGATGCTTTATTAAATAA	Eukaryotic
gi|530278829|gb|KF184818.1|	131158	Saccharum hybrid cultivar R570 clone BAC 011C11 complete sequence	94	6.03e-56	GCAGGAAGTGCCCGAGGCCGACGAGGAGGTCGGTGAGGATCTTCTAGAGTGCCTAGACCACCGTCCGAGCTCTTTCGAGAGAGGCAAGCCCCGAAGCATTTTTCTCCCCCAGTTTGCAAATATTTTATTAATACTTTACTTTAACTGATG	Plantae
gi|530278738|gb|KF184749.1|	131158	Saccharum hybrid cultivar R570 clone BAC 043A03 complete sequence	96.599	5.99e-61	TAACGTACACATGTGAGGTTTCGTCAAGGCATACTACATAACCAACCTTTCCTTTGAACTACCCTGATAATGAAAATAGAGCTGGGTAATCATTTATGGTAACCAAAATCATTAATTTTAGTGTGAATGGATCCTTGTGAAACTTAT	Plantae
gi|1537784774|gb|CP022298.1|	40214	Acinetobacter johnsonii strain IC001 chromosome, complete genome	99.333	2.75e-69	CTCAGCAATCAGCGCACGGGCAATTGCGACGCGCTGCTGCTCCCCACCCGAAAGTACCTTCGGTGTTTGGGTGGCCTGTCGTTCCAATCCAACTTTTTGCAACAAACTCAAAGCGCGTTGCTCCGCTTCAGCGAAGTTAAATGATGCATG	Bacterial
gi|1483148|dbj|D84391.1|	10090	Mus musculus L1 repetitive element, complete sequence	100	1.64e-71	TCCCTGATTTTAGTGGGATTGCTTCCAGCTTCTCTCCATTTACTTTGATGTTGGCTACTGGTTTGCTGTAGATTGCTTTTATCATGTTTAGGTATTGGCCTTGAATTCCTGATCTTTCCAGAACTTTTATCATGAATGGGTGTTGGATCTT	Eukaryotic
gi|1359931133|gb|MG459161.1|	4565	Triticum aestivum isolate Dctg3 alpha-gliadin (Gli-D2) gene, complete cds	97.333	2.77e-64	CGTGACATTTCCCCGAAGAGACAGACACAGGAACGAAGTGAAACACATGCCGGCCAGTCAAGTGTTCCGGAGCAGTAGTGCTGGGCTAGCAGGACTCCGGTGAACCGGGCTATAGCGGACTACTATGGCTCATGGAAGCACTAGACTACA	Plantae
gi|290965055|emb|CU928351.9|	9823	Pig DNA sequence from clone CH242-236M18 on chromosome X, complete sequence	89.535	2.28e-20	ATTTATGCAACCACTGTGGAAAACAGTATGGAGGTTACTCAGAAAACTAAATATAGAGCTGTCATATGATACAGCAATCCCACTCC	Eukaryotic
gi|530279317|gb|KF184760.1|	131158	Saccharum hybrid cultivar R570 clone BAC 172F05 complete sequence	93.333	2.81e-54	TCCGATGGCCACCGCACCTCCTCACCGGTAGCTTCGCCTTGACGTGAACTCTCCGATGCCGCCATGTGCCGTCCGTTCCTCCTCTGAACCTCCGCCCGGGTTTTGAGGCCCAAACCCGTAAACCCGTCACCGATGGTTTTGAGGCCCAAA	Plantae
gi|31376493|gb|AC132467.3|	10090	Mus musculus BAC clone RP23-71E21 from chromosome 14, complete sequence	100	1.64e-71	TAACAACTGGCAGTGTTCATTTGTGATTAATTAAGGCTTTTGTTTTTTTAGTTGAACAAATATTTTCAAGCACTTAAATATTAGACAAGCTTGATGATAATTATATGTTTTTAAAAGTGCCCAGAAGTCTCAGAAAAGCCTGACAATCTTA	Eukaryotic
gi|1377213957|gb|MF737071.1|	193079	Saccharum hybrid cultivar SP80-3280 isolate Shy3280Sca066 genomic sequence	99.333	2.75e-69	GCCAGATATGTGTATTGTTAAGAAATACGTTGACACCCAAAGAAAATTTATAGAACATATGCTGGTGCCTAAATATTTGGCAGTAGCATTCAAAGTTAACAAAATTAGGATGTATAAACACAGGTGAACAGCACGCATCTACATATCACA	Plantae
gi|240863652|gb|CP001644.1|	428406	Ralstonia pickettii 12D chromosome 1, complete sequence	100	5.91e-71	CGACATTCATGACTAGGTAGACCAAGCCGTTGACCACCAGCAACCACATCGCTGCGAAGTGCCACTGAAGCGCGCCTCCCAGCCATCCGCCCAAAGTAGCGGACGCTGGGATAGTGAATGGAAAGAACGGTGCAGCGTTGTAGATGCGCC	Bacterial
gi|38638798|gb|AC103610.9|	10090	Mus musculus chromosome 9, clone RP23-364M24, complete sequence	100	5.91e-71	GCATCAGCCACATTGATAAACCTCTGTTGGGAGGCCTAAGTAAGGTCCTCACTGTGAGGGCTTCTCAGTGACGTGTCTATAAGACTGCGTGGGCCTATGGGACTGGAGAAGATGGCTTCATGATTAAGGGCATTTCTTGTTCTTGTAGAA	Eukaryotic
gi|530279276|gb|KF184734.1|	131158	Saccharum hybrid cultivar R570 clone BAC 170F15 complete sequence	94.631	4.66e-57	AAGAACGCCTAACCGGCTAGGGTTCCAAGAACCCAAGAGTAGCAAACACAAACCAAGCCAACTAGGAGAGGAACCAAGTGCTCAAGATGCGAATCGAAGCTTTCCGCTTTCAAATCTCTTCTCTCTACTTAAATCTTGCAAGGGATTGG	Plantae
gi|1391715154|emb|LS398110.1|	167468	Bradyrhizobium sp. ORS 3257 isolate ORS3257 genome assembly, chromosome: BRAD3257	90.667	1.32e-47	TCAGCACGACCGACGACCAGAAATCCCGGAGCTTGGCCAGATGTTCGTCCCAGTTCTGGACGACGGCAAACACCGGCCCCAGAAGCGCGTCCTCGCGCACGCGTCCATAAAAGCGGGTGACGAGTTCCCCGATCATCTCCTCGGTGATCC	Bacterial
gi|530279400|gb|KF184812.1|	131158	Saccharum hybrid cultivar R570 clone BAC 268K21 complete sequence	100	5.91e-71	CCTAAGGATATCCTAGCTTTTGTATCTTGTACCTTGACACCGGTGGAACATTGCATTGGGTAGTATTTATGCTAGTGCTCAAGATAAATAACCATGATCTGTAACTTGACTAATGGTATATGCAATAAACGTTTAAAAGATGCTTTATAG	Plantae
gi|240863652|gb|CP001644.1|	428406	Ralstonia pickettii 12D chromosome 1, complete sequence	100	5.91e-71	AGGCCCAGGCCACGGCCACCGTTACGCCGGCCTGGCTCAGCTCGTTCTGGTCCACCGGCAAGGGCGCGTCCTTCCACTCCGATTCCAGCGCTTCCACCGCCGCCAGCAACTGGCTGTGCACGCGCTCGACCCACGGCCCGTGCACTTTCT	Bacterial
gi|24395093|emb|AL807240.12|	10090	Mouse DNA sequence from clone RP23-394F6 on chromosome X, complete sequence	100	5.91e-71	TGAAGCTAGGAATGTAGGCCTACTGTTTCCTTCCTAACCTAGAATGTTATTACCAGAATCCCCGGGGAGCCCACACACCTCAGTGACTGTAAAAGAGTAATAGCTCCAAATAGTCCCAAAGTCCAACCAACCAAACAAGCTTGATTCTTC	Eukaryotic
gi|110341789|gb|DQ537335.1|	4565	Triticum aestivum clones BAC 1031P08; BAC 754K10; BAC 1344C16, complete sequence	85.526	8.03e-35	TCTCCATCTCCTCCAGGACGGCATGGTACCTGGCCTCCTGAGCCACCAGGACACGCCGCATGTTGTGTTGATAGGCTGA-CGCCACGCTCGGCAAGCCGAAGGGCATGCGAACGTAGCTGTGTGGTAGTCCCTCACAGCGGCCCACACGCGA	Plantae
gi|32400128|emb|AL844206.20|	10090	Mouse DNA sequence from clone RP23-84A23 on chromosome 4, complete sequence	100	1.64e-71	TGGAAAAGGAAATGCATGGAGAATAAAAGGAGATACGTGGTGCCTCACACAGGCGCCTCCTGGTCACAGCACAGGAGAAAGGCAGAGGACAGAACTGGGCCTCCCAGTCAGTGGGTTGGGGTTTCTTTTTCAGTTTATTCATTTGTTTGTA	Eukaryotic
gi|300681388|emb|FN431667.1|	131158	Saccharum hybrid cultivar BAC clone Sh197G04, cultivar R570	97.297	2.26e-25	GCAAACCTTGTACATTGATTGAATCTTCTTTCGCATCTAGAAGAGAGACTGTGGGCTATCGTCCGAGAGACTGG	Plantae
gi|530279531|gb|KF184912.1|	131158	Saccharum hybrid cultivar R570 clone BAC 254D06 complete sequence	91.333	2.83e-49	ATTAACGAGTGCAGATTAGCGTTTGTTCAATCTGGATCCAAAATACAAATCACAGCTGCTGGCTAAGACGTGTCGAGACGTAGCGTAACAAGGTGAAAACAAAGTACGATGGAAAGAACGCACAGAACAAGCAAATATCACGGATTTTTC	Plantae
gi|1042829561|gb|CP012749.1|	1723645	Rhodococcus sp. 008, complete genome	97.333	2.77e-64	TGGTCTGTTTCTGTGAGGTTCGCGAAGACGACTACGGGCGCGTACCGGTGACCGTGAAGTCACAGGTACGCGCCCGTAGTGCGGCGGGAGACTAGGCGCTGCCGTTGAACAGCGAAGTCACAGAACCGTTCTCGAAAACTTCCTTGATGG	Bacterial
gi|1304130835|gb|CP025113.1|	2057741	Bradyrhizobium sp. SK17 chromosome, complete genome	100	5.91e-71	GCAACCGTCGCGCAGAACATCACGAGTTCGCTGTTGAACTCGCACCTGTCCGATTTCCACGAGGGCTGGATGTATGTGATCGGCGTCGGCGTCGCCGGCGGCATGGCGCTGCGCGCTCGCCGGACGGAGAGGATACTGTCTCCGCCTCAC	Bacterial
gi|530278719|gb|KF184741.1|	131158	Saccharum hybrid cultivar R570 clone BAC 107F16 complete sequence	92.617	1.69e-51	CTAACAAGCTAATCTAGAGATAGCTAGGTGAGAGTGCGAGCGATTTATCTTTCTAGTAACTAAGGGTAAACAAATAACTAGGAGAATTGCGATAGTACTTTGGGGCATAGCCCACCTACCAACTAGGAGAGTTAAATAGACAAGGCCTG	Plantae
gi|1723019462|emb|LR590083.2|	2572036	Beijerinckiaceae bacterium RH AL1 isolate RH_AL1 genome assembly, chromosome: 1	76.316	6.43e-11	CTACCTGCATCAGGCCGATCTCGCGCCGGGCACGAGCCATTTCCGCACCTCGATCGCCGAGGGCCAGGCTCTGATGCGG-GCGCTGCGCGGTAGGCTATC-CGGCATCGCTCAGCCGACCTACGTGCTCGACGTGCCGGACGGCGCCGGCAA	Bacterial
gi|1378762489|gb|MH182572.1|	62335	Saccharum spontaneum clone BAC Ss47J13 hypothetical protein (SS47J13_000001), hypothetical protein (SS47J13_000012), hypothetical protein (SS47J13_000002), hypothetical protein (SS47J13_000003), WAT1-related protein (SS47J13_000004), WAT1-related protein (SS47J13_000005), hypothetical protein (SS47J13_000006), hypothetical protein (SS47J13_000007), hypothetical protein (SS47J13_000008), hypothetical protein (SS47J13_000009), hypothetical protein (SS47J13_000010), and hypothetical protein (SS47J13_000011) genes, complete cds; and SS47J13_000013 pseudogene, complete sequence	90.541	1.7e-46	TAAGATTGTCACGGGGATGTCAAGCTGCCTCTTCTGGCCATCACCAGAGTCTACCTCTAGGAACCTAGAGGATTTACACTTTGGACAGTACTTTGCTTCCATGTGTTCTTTCCTAAATAGGACACACCCCTTCGGACAAGCATGTATC	Plantae
gi|312176461|gb|AC241280.2|	3352	Pinus taeda clone PT_7Ba0032H13, complete sequence	85.6	1.75e-26	ATTAATGAGATTGTTGAATAACAATTAAGATTAAAAGACAAGCACATAAGAGATTAATGAGATAGCAAGCAATAACAACATAACATAAATATTTGAAAACATTGGGCCACGCAGGTAGTGGAGGA	Plantae
gi|1377213795|gb|MF737029.1|	193079	Saccharum hybrid cultivar SP80-3280 isolate Shy3280Sca024 genomic sequence	100	1.64e-71	TGTTTTAGCTTTCTCATTTTCTAAAGACATGTTCATGCTAGCAAGTCTACTAACAAGCTCATCATATGAATCAACATGATCAATCACATTATCATTTGATACCTTTGTGTCACCTAGTGACATGAAGCAATGTGATGTAGTGGATGGGCTT	Plantae
gi|1331035489|emb|LT972198.1|	215358	Larimichthys crocea genome assembly, chromosome: IX	98.889	6.21e-36	GCTTTAGCTACTGTTATTGCATCATTTCGTGTGGTTGGAATAACTTCAATCCATTTTGAGTATAAGTCTATGATCACTAGACAATACTTT	Eukaryotic
gi|1331035489|emb|LT972198.1|	215358	Larimichthys crocea genome assembly, chromosome: IX	100	1.76e-21	TGTGGGGACGTCACGGAGACTACGTCCACGGAGACTACGTCTGAACATAGTCTCTGTGACG	Eukaryotic
gi|530278589|gb|KF184664.1|	131158	Saccharum hybrid cultivar R570 clone BAC 130G08 complete sequence	98.013	1.65e-66	TATAGGAAATCTTAGAAAATTCATAACTTTCACGTTTTAAATCCGAATTTCGTGATCTTTACGTCTGTGTGATCGTAGCAACATGTAGAATAGTTTTGTAAGCTTTCCTAAATGTTTTTCTACTGTTGGTGTACTGTTCTAATTGTATCTT	Plantae
gi|1246382330|gb|CP023451.1|	1850238	Rhizorhabdus dicambivorans strain Ndbn-20 plasmid p2, complete sequence	100	5.91e-71	TGTCCGGTATCTTCGGCGACAGCAAGCGACCGGACACCCAGCGGCCGGACCTGGTGGTCCCGATGCTTGCGCATTGGCTCCCTTATCGAAGCTTCGACCCGAAGACCGGTATCTTCTACAATAGCGCCTCGCGCGGCTTCGTGATCGAGG	Bacterial
gi|47118316|dbj|BA000040.2|	224911	Bradyrhizobium diazoefficiens USDA 110 DNA, complete genome	93.96	2.17e-55	GCGTCCGCGACCATCTGCACGATCTGCGACAACAGCGTCTCGCGCCCGACCTTGTCGGCGCGCATGATGAAGCTGCCGGACTGGTTGAGCGTGCCGGCGATGACTTTCGCGCCGGCCTCCTTGGTGACGGGCATGGATTCGCCGGTCAC	Bacterial
gi|328354777|emb|FR839632.1|	981350	Pichia pastoris CBS 7435 mitochondrion, complete replicon sequence	100	5.91e-71	CAACCTATATATTTAAAATATAATTATTTAAATAGTAATATTTTTATGTCAAGTATAAAAAAAGAATTACAAAAAAATAGAAAATTTAATTTACAAGGTAGATATAATAGTAATTTAATTAACACTATCCCTGTATTAAATAATAAAAAT	Eukaryotic
gi|1147169515|gb|CP019688.1|	187491	Corynebacterium glaucum strain DSM 30827, complete genome	93.289	1.01e-53	GGCCTGGCCAACATGAACTACTCCATCTCCGACACCGCGGAGTTCGGCGGCTACCTCTCCGGTCCGCGCGTCATCGACGCAGGCGCAAAGGACCGCATGCGCGAGATCCTGAAGGACATCCAGGACGGCACCTTCACCAAGCGCCTCGT	Bacterial
gi|2687433|gb|AF036493.1|AF036493	45322	Tragopogon dubius large subunit 26S ribosomal RNA gene, partial sequence	99.338	7.64e-70	TGGAAGTCGAAATCCGCTAAGGAGTGTGTAACAACTCACCTGCCGAATCAACTAGCCCCGAAAATGGATGGCGCTTAAGCGCGCGACCTACACCCGGCCGTCGGGGCAAGTGCCAAGCCCCGATGAGTAGGAGGGCGCGGCGGTCGCTGCA	Plantae
gi|54653819|gb|BT019038.1|	4577	Zea mays clone Contig555.F mRNA sequence	98.592	2.26e-25	TGCACCCCAAGAATTCCAACTTTCAACTGATGATCCACACAGTAGGCGCCCGTCTTCAAGCAAGAAAGGCT	Plantae
gi|1304130835|gb|CP025113.1|	2057741	Bradyrhizobium sp. SK17 chromosome, complete genome	99.333	2.75e-69	GGCCTGTCGCTGGAAGACGTCCGCGCCGCGATCAATATCGCGACCGTCGACAGCCCGAAGGGCAATATCGACGGCGCCACCCGCGCCTACACCATCTATGCCAACGACCAGTTGCTCACCGCGGAGCCCTGGAACGACGTCATCATCGCC	Bacterial
gi|1377213957|gb|MF737071.1|	193079	Saccharum hybrid cultivar SP80-3280 isolate Shy3280Sca066 genomic sequence	99.333	2.75e-69	GCCAGATATGTGTATTGTTAAGAAATACGTTGACACCCAAAGAAAATTTATAGAACATATGCTGGTGCCTAAATATTTGGCAGTAGCATTCAAAGTTAACAAAATTAGGATGTATAAACACAGGTGAACAGCACGCATCTACATATCACA	Plantae
gi|240863652|gb|CP001644.1|	428406	Ralstonia pickettii 12D chromosome 1, complete sequence	99.333	2.75e-69	CGACATTCATGACTAGGTAGACCAAGCCGTTGACCACCAGCAACCACATCGCTGCGAAGTGCCACTGAAGCGCGCCTCCCAGCCATCCGCCCAAAGTAGCGGACGCTGGGATAGTGAATGGAAAGAACGGGGCAGCGTTGTAGATGCGCC	Bacterial
gi|959672264|emb|LN899820.1|	305	Ralstonia solanacearum genome assembly 9 genomes, chromosome : II	94.805	1.48e-23	TCTGTCTCTTATACACATCTCCGAGCCCACGAGACCCTTCTAACAATCTCGTATGCCGTCTTCTGCTTGAAAAAAAA	Bacterial
gi|26099730|dbj|AK081173.1|	10090	Mus musculus 10 days neonate cerebellum cDNA, RIKEN full-length enriched library, clone:B930096F20 product:unclassifiable, full insert sequence	99.333	2.75e-69	CTAACGCACTTGGAGTTACAGACAGTTGGGAGGTGCCATGTGGATGTTGAGAATCGAACTCCGGTTCTCTGGAAGATCAGCCAGTGCTCTTAACCACTGAGCCATCTCTCAGGCCCCGAGACTTTACCTTAAAATACAAACAGGCTGGAA	Eukaryotic
gi|50839098|gb|AE017283.1|	267747	Propionibacterium acnes KPA171202, complete genome	100	5.91e-71	AGTAGTGCCCGTAGTCAGTGCCTTCATAGCATCGATCGAGTGAGGAACTGACGGGTGTCCCACCGGGAAGTAACCGACGAGGGCCGGGCGGTTCTCTTGGTGGGCCCTGAGGTAGACACTGGCGCTACCGGTCATTCCATACCTCCCGTA	Bacterial
gi|115392331|gb|DQ904440.1|	52163	Triticum monococcum subsp. aegilopoides clone BAC TbBAC5, complete sequence	93.706	1.69e-51	CGTCGCTGGCCAGGGCGCGTGTCGACACGAGAGGGAGCGGTGACGGACGA-CTAGGGCTCTCCCCCGTCCCCGATAAAGCAAGGACACCTGGGCAAGACGCATTAAATGTGCCTTGTCATGTAATGCAAGGGATAACCTCACA	Plantae
gi|530278972|gb|KF184868.1|	131158	Saccharum hybrid cultivar R570 clone BAC 022B01 complete sequence	96.644	1.67e-61	GGAAATAGCAAGAGTGAGTCCATGTCGAACTCAACAAGTATAACACAGGGTTCATGAGGCTCAAAA-GGCTAGACACTATTTGACTGCGTTTAGCTTTTATTCATCATGTAATTAGCAATTGAGTAGCATCAAGGTAAACCAAATCCCA	Plantae
gi|1304130835|gb|CP025113.1|	2057741	Bradyrhizobium sp. SK17 chromosome, complete genome	100	6.72e-49	TGATCCCCGACACCATCGCGAGGAGGAGCCGCAAGACCTATTCACGGATGTTAATCGGGTTCGTAAACGTTAACGCGAATAAGGCGAAATGTTCGGTCGTGACCGCCAGC	Bacterial
gi|33636813|gb|AC109280.9|	10090	Mus musculus chromosome 18, clone RP23-400B7, complete sequence	99.333	2.75e-69	ATAATGGCAAATTCCTGTGTAGGGCAGTGACTTAGCTATCTATGCCCAGGGTCGGCTCAAGGACTGACTACCTAGTACTGGTGAAGAATCTAACTTAGCCATATGCCAAATAGAGGCACTTATACTAAAGCAATATTAAGGGAAAGCACA	Eukaryotic
gi|663434147|gb|KF417981.1|	88732	Pinus yunnanensis microsatellite PyY46F sequence	96	5.99e-61	CATCCTTAAGAGTTGAAGGGAAGAGTTTCAGCTTCTGCTCATCTTCAGTATAGTCATAGGTTCTACAAAGGACAGCAAACTCAAATAGGAATGTATCAGGATCTTCAGTAGTCAGTCCATGGAAGTGAGGTAAAGCGGAGGGGCTAATGT	Plantae
gi|299109310|emb|FN564426.1|	4565	Triticum aestivum chromosome 3B-specific BAC library, contig ctg0005b	98.639	5.95e-66	GTCGACCTCCGTCTCATCATCCATTCTCTGTTCTACAGGAGAAATTACATCAGCCAGTACTATTGCACACCCTTCATCATGTCGTCCGCCGCTCTCACCCGACACTACAGGAGCTGGTAATTGCGTAGGCGGGGTGGTGGTCTCCGC	Plantae
gi|530279385|gb|KF184803.1|	131158	Saccharum hybrid cultivar R570 clone BAC 269K20 complete sequence	98.013	1.65e-66	TTCTTTCTCTCAACTAGGCCATTTGATTGAGGTGTATACTTGGCCGAGAATTGATGTTTGATTCCAAGCTCATCACATAGCTCATCAATTCTTGTGTTTCTAAACTCACTTCCATTGTCACTTCTCACTTTCTTGATTGTGGTTTTAAACT	Plantae
gi|1379141926|gb|CP028843.1|	2051553	Methylobacterium currus strain PR1016A chromosome 1	93.793	3.6e-53	TGCCCATCGACGCGGTCCCCGACGTCACCAACAACCAGGTGCAGGTCAACGCCGTCGCCCCGGCGCTGACGCCGGTCGAGATCGAGAAGCAGGTCACGGTGCTGCTGGAGCGCGCGCTCGCCGGCACGCCCGGCCTGGAGAGCAT	Bacterial
gi|530279354|gb|KF184788.1|	131158	Saccharum hybrid cultivar R570 clone BAC 161F21 complete sequence	98.75	2.25e-30	CCTTATCGACGACTAATCGCGATTAGTCGTCTGATCGGTGGTCATACGACTAGCCTCGATAATACGATCTGAAAACATTG	Plantae
gi|1205946406|ref|XM_021457376.1|	4558	PREDICTED: Sorghum bicolor dihydrolipoyl dehydrogenase 1, chloroplastic-like (LOC110433993), transcript variant X1, mRNA	100	2.99e-09	AGGTCTCATCACCAGGATATGACAGGCAGGCTGTTGCTG	Plantae
gi|850492819|gb|CP011905.1|	112262	Ovis canadensis canadensis isolate 43U chromosome 20 sequence	95.862	3.61e-58	GTCAGCTCCCTGTCTTGTTTTTGCTGACTGTGTAGAGCTTCTCCATCTCTGGCTGCAAAGAATGTAATCAATCTGATTTCGGTGTTGACCATCTGGTGACGTCCATGTGTAGAGTCTTCTCCTGTGTTGTTGGAAGAGGGTGCTT	Eukaryotic
gi|7595414|gb|AF206894.1|	3659	Cucumis sativus 18S ribosomal RNA gene, complete sequence	100	5.91e-71	CTGTTACTTTGAAGAAATTAGAGTGCTCAAAGCAAGCCTACGCTCTGTATACATTAGCATGGGATAACGTCATAGGATTTCGATCCTATTTTGTTGGCCTTCGGGATCGGAGTAATGATTAACAGGGACAGTCGGGGGCATTCGTATTTC	Plantae
gi|1148319162|gb|CP019511.1|	1938607	Sphingomonas sp. LM7, complete genome	82.524	8.26e-15	CTATTATTATGCCATGGGCCTCACCGAGGAGGAGATTGCCCGGCCGTTCGTCGGCATCGCCTCAGCAGGTAATGACAGCGCGCCGTGCAACACCACGCTCGAT	Bacterial
gi|1093393228|gb|KX608913.1|	131158	Saccharum hybrid cultivar R570 hypothetical protein (Sh245M18_g0010) gene, partial cds; Scramblase family protein (Sh245M18_g0020) gene, complete cds; retrotransposons LTR Copia Sh245M18_te00020, LTR Gypsy Sh245M18_te00030, and LTR Copia Maximus Sh245M18_te00035 SOLO and Sh245M18_g0030 pseudogene, complete sequence; putative wall-associated receptor kinase-like protein (Sh245M18_g0040) gene, complete cds; DNA transposon schAT Sh245M18_te00038 and DNA transposon Sh245M18_te00040, complete sequence; Transcription factor floricaula/leafy (Sh245M18_g0050) gene, complete cds; and retrotransposons LTR Gypsy scDEL_1.1 Sh245M18_te00049 and LTR Copia Sh245M18_te00050, complete sequence	98.013	1.65e-66	TCTCTACCAAAATGGCTTGAGCACAACCTTCCAAAAGGTGAGATCATAGACGACAACATACTCTGAGGCTATAGGATACTGACTAACCAATAGACAAGGTTTACGTTGGTCGTAAATGTTCATTCATTTAGACACCAACTAATGGAAAACT	Plantae
gi|297747417|gb|AC241298.1|	3352	Pinus taeda clone PT_7Ba2950C08, complete sequence	90.299	2.22e-40	ACAAAGAAGTATGACTGGGATTACGAAAAGAACCTATAACAACTTTTCGGCTCTTGAAAATGAAATTGAATGTTCTATTTGTAACAACTTTGGTCATGAAGATTCTGAATGCAGGAGCAGGTTTCGACAAACAA	Plantae
gi|22204736|emb|AL808023.3|	10090	Mouse DNA sequence from clone RP23-32B6 on chromosome 11, complete sequence	100	5.91e-71	TTGCATTTCTGTTTTAGTTGCCAATATGGAAAGAACGATGTATGTTCTGGGTACACACTGTAGTGAAATGAAGTGATGTGTGTCAGAAACAAAAATTATTCTTATAACTCTTAAAATACTATTTTTAACATAGCCTTTAATAGTAATTTC	Eukaryotic
gi|985467947|ref|XM_015534367.1|	2711	PREDICTED: Citrus sinensis uncharacterized LOC107178778 (LOC107178778), partial mRNA	96	5.99e-61	TGGTTGAACGATTCCTTGAAGTTTTTATGGATGACTTTTTTATTTTTGGTGACTCATTTGATCAATGTTTACATCATCTAACACTAGTTCTGCAGAGATGTATCGAGAAAAACTTAGTCTTGAATTGGGAGAAGTGTCATTTTATGGTAA	Plantae
gi|1206257127|emb|LT855380.1|	33069	Pseudomonas viridiflava strain CFBP 1590 genome assembly, chromosome: I	91.333	2.83e-49	TGGCGATTCGCAATCGTGATGTCGAGCACGTCTATCGTCAGGACAGCGATTTCCAGTATCTGAGCGGATTTCCCGAGCCGGAAGCTGTGGTTGTGCTGATTCCGGGTCGTGAGTATGGCGAGTACGTGTTGTTCTGCCGTGAACGCAATG	Bacterial
gi|17530692|gb|AC099772.3|	10090	Mus Musculus Chromosome 5 RP23-319P12 Strain C57Bl6/J, complete sequence	100	5.91e-71	AAAATGCATTAACCTATAGAAATTAATCAGTACATTTGAAAGTATTATCAAATCAGTCATTTGTAATCAGTGTTTAAGCAGACTGTGATTGCAGACACACTGGTGTGCTCATTCTCAATCTTAAATATCCATTCAATATCATAACTGTGA	Eukaryotic
gi|959677888|emb|LN899822.1|	305	Ralstonia solanacearum genome assembly 9 genomes, chromosome : IV	87.143	8.32e-10	CGACCGGATGGA-CCGCGACTACGCTCGCCCGA--CTGTCTCTTATACACATCTCCGAGCCCACGAGACC	Bacterial
gi|530279041|gb|KF184889.1|	131158	Saccharum hybrid cultivar R570 clone BAC 094E17 complete sequence	91.333	1.02e-48	AAGACAATTATTAAAAAGAGAGAAATTCATGATCAAAAGGAGTACCAAAAATATTAGGATTAGGAAAGTATTCCACACACTTGCACATCTTGATCAAAGTGCATGACTTGTATCTCCTTAGATCCGGTTTTTGACTTAGCAATATATGTG	Plantae
gi|530279276|gb|KF184734.1|	131158	Saccharum hybrid cultivar R570 clone BAC 170F15 complete sequence	89.13	2.87e-39	GACGCACGGATGCTCACACGATAGATGCTGGCGTCAGCGTCAGTCGCTCAGTGTTCAGTGGCCTAGAGAGCGCGCGAGCGTCAGACGTTGAGCCACGTCTGTCGATCGACCGACAGACGCGTCTGTCACGGCTAAGCG	Plantae
gi|530279041|gb|KF184889.1|	131158	Saccharum hybrid cultivar R570 clone BAC 094E17 complete sequence	91.333	1.02e-48	AAGACAATTATTAAAAAGAGAGAAATTCATGATCAAAAGGAGTACCAAAAATATTAGGATTAGGAAAGTATTCCACACACTTGCACATCTTGATCAAAGTGCATGACTTGTATCTCCTTAGATCCGGTTTTTGACTTAGCAATATATGTG	Plantae
gi|1059484531|gb|KX254593.1|	62334	Saccharum robustum clone 57NG208 28S ribosomal RNA-18S ribosomal RNA intergenic spacer, partial sequence	100	5.91e-71	GTCAACGCAGCAGGCAAAAGGTGCCCGCACGAATGAAGGGACGCTGGCGCTAGGAGTCAGCCGCACGCCGGCGGGGGTCCTCCAAGCAGTCACAGGTCCAAAACAACTCATGCGCCAGCGTAGCCACGACGGTTAAGCCATCCAAAGCAT	Plantae
gi|1378762513|gb|MH182575.1|	62335	Saccharum spontaneum clone BAC Ss11P21 hypothetical protein (SS11P21_000011), hypothetical protein LOC103639639 isoform X1 (SS11P21_000001), hypothetical protein LOC103639223 (SS11P21_000002), hypothetical protein (SS11P21_000005), hypothetical protein (SS11P21_000006), hypothetical protein (SS11P21_000007), and hypothetical protein (SS11P21_000008) genes, complete cds; hypothetical protein (SS11P21_000009) gene, partial cds; and alpha-1,2-Mannosidase (SS11P21_000003), hypothetical protein (SS11P21_000004), and hypothetical protein (SS11P21_000010) genes, complete cds	93.333	2.81e-54	TACCCCGGCATCAGCATCAAAATCCTCCACGCGTGGTCTCACCGCCTCCTCTCTCATACGATGGGCTTCACCATGGTGGACCCACCGAGTATAGTTCGGCATGAATCCATTCTTCACAAGATGTTTACCCATGCTATCCCTGTTTTGCCT	Plantae
gi|41893|emb|V00294.1|	562	E. coli laci gene (codes for the lac repressor)	100	3.56e-68	CGCTGGCACCCAGTTGATCGGCGCGAGATTTAATCGCCGCGACAATTTGCGACGGCGCGTGCAGGGCCAGACTGGAGGTGGCAACGCCAATCAGCAACGACTGTTTGCCCGCCAGTTGTTGTGCCACGCGGTTGGGAATGTAATT	Bacterial
gi|1205952470|ref|XM_021459216.1|	4558	PREDICTED: Sorghum bicolor ATP-dependent DNA helicase Q-like 3 (LOC8082689), transcript variant X1, mRNA	93.506	2.17e-55	GTAAATTTGCAATGTTTGATCAATGATGAAAAGACAACAAAATAAAAAA----AAATCAAGTTGCCCAACAGCCATTCATGATTTCATCCTCTTGCTGGTTTCTTCCTCATCAACCTGACCACTAGACTTCCTACGAATACCAGATGGCTGGGA	Plantae
gi|187727712|gb|CP001069.1|	402626	Ralstonia pickettii 12J chromosome 2, complete sequence	94.667	1.3e-57	CGCGCTCAACGCCACGACCGTGGCGACAACGCCGGTTTCGACAACGTGGTACACGCTCATGTCAGCACCCGTGCGATCTGGTAAGTGGCGAACGCGGCCAGGTAGGCCAGCGCGAAGAGGTAACCGGCGGTGCCTGCCATGACCTTCCAC	Bacterial
gi|1304130835|gb|CP025113.1|	2057741	Bradyrhizobium sp. SK17 chromosome, complete genome	80.667	1.76e-21	TCGAAAGCGTCCGGGTTCGGCCCCCAGACCGAGGGATCGCGATGCAACGCCAGCACCAGGACCGTGATGAAAGTGCCCTTCTTGAGCGTATACTTGCCACCGCCGATCGTTTCGTCCTTAAGCGGATGAATTCCGTAAGCCGGCGCCGGC	Bacterial
gi|56847877|gb|AC154355.1|	10090	Mus musculus BAC clone RP23-220N4 from 13, complete sequence	100	1.64e-71	TCACCATTGCATACACTAGCAAGATTATGCTGAAAGGACCCTGATATAGCTGTCTCTTGTCAGAGTATGCCTGGGCCTAGCAAACATAGAAGTGGATGCTCACAGTCGGCTATTGGATGGATCACATGGCCCCCAATGAAGGAGCTAGAGA	Eukaryotic
gi|1378762157|gb|MH182527.1|	4547	Saccharum officinarum clone BAC So93O11 hypothetical protein (SO93O11_000004) gene, partial cds; and hypothetical protein (SO93O11_000001), hypothetical protein (SO93O11_000005), hypothetical protein (SO93O11_000002), Purple acid phosphatase (SO93O11_000006), hypothetical protein (SO93O11_000007), hypothetical protein (SO93O11_000008), Repressor of RNA polymerase III transcription (SO93O11_000009), hypothetical protein (SO93O11_000010), Actin-like protein 3 (SO93O11_000003), and hypothetical protein (SO93O11_000011) genes, complete cds	95.333	1e-58	TAGGAGCGGATAGGCCAAGACCAACAGCTTCCCAACGCAGGGCACACTGCACACATGCCTCCTTGGTCCCACCACTTCCTGCTGTCCCCATCACTTTCCTGCATGTACACGCGCATCCGTAGAGAGAAGCACGGCTCCGGTGATGGCTGT	Plantae
gi|300681517|emb|FN564434.1|	4565	Triticum aestivum chromosome 3B-specific BAC library, contig ctg0954b	99.333	2.75e-69	CGTGATCACCTCCCAAGTGATCACGGCCCGATAGTATAGCAAGGCAGACTGACAAGAATGTAGGGCCAATGATGATAAACTAGCATCCTATACTAAGCATTTAGGATTGCAGGTAAGGTATCAAAAGATGTAGCGACAATGTCAGGCTAT	Plantae
gi|959672264|emb|LN899820.1|	305	Ralstonia solanacearum genome assembly 9 genomes, chromosome : II	94.805	1.45e-23	TCTGTCTCTTATACACATCTCCGAGCCCACGAGACCCTTCTAACAATCTCGTATGCCGTCTTCTGCTTGAAAAAAAA	Bacterial
gi|18496650|gb|AF459639.1|	4568	Triticum monococcum BAC clones 116F2 and 115G1 gene sequence	96.667	1.29e-62	TATCCCCAACACCTGATTGCATAACCGGATAGTTTCGGGAGTTTATAAGTGGGAATTCAAGTAGCTCTTAGGATATCTTACCAACAGATGTATGATATGAAATTGGGGTTCGACATCTAGTGGTCCGCCTATCCACGGTTGGTTTTACAG	Plantae
gi|22798162|emb|AL772225.5|	10090	Mouse DNA sequence from clone RP23-235D17 on chromosome 11, complete sequence	100	5.91e-71	TCAGTTGAACCCAGCAGGCACACATTTGACTGAACAGGGGTCTAACCTGGGTGCTTCTGGGACCCCAAAATGTCCTCGGGAAGGCAGAAAGAGCCCTGGGCCAGATGATGGAGGTCAGGGGACAGTACATACCTCACCTCTGCTGGCTGT	Eukaryotic
gi|530278819|gb|KF184815.1|	131158	Saccharum hybrid cultivar R570 clone BAC 015N03 complete sequence	98.013	1.65e-66	TATAAGATACAATGGAGTCATCATGATGAGGGAGATGCATCTTGGAAAACGGGTGAATACCTACAAAAATCATAAGAAGATTTTTATAATAAATGGTTCGTAACCCAAATCTCGGGACGAGATTTTTATAAGGGGGGAGGGCTGTAACACT	Plantae
gi|62702113|gb|AC138777.3|	9606	Homo sapiens BAC clone RP11-1220P14 from 2, complete sequence	98.667	1.28e-67	GAATGGAATTGTGAAATTAAATGTGAGCTCAGATAGTGCCACTGCACTCCAGCCTATGTGACAGCATGAGATACTGTCAAAAGAAATTAATGGAATGTAGGGGATTGAATTATAATGGAATGGAATGGAATGGAGTGGAGTGGATTGGAG	Human
gi|959672264|emb|LN899820.1|	305	Ralstonia solanacearum genome assembly 9 genomes, chromosome : II	93.182	1.09e-25	CTGTCTCTTATACACATCTCCGAGCCCACGAGACCCTTCTAACAATCTCGTATGCCGTCTTCTGCTTGAAAAAAAAAAAAATCAAAAC	Bacterial
gi|149931032|gb|CP000139.1|	435590	Bacteroides vulgatus ATCC 8482, complete genome	100	5.91e-71	ATACCGGACTGGCTTCCAAACTGGATGTGGCTCAGGCTAAATCGGTTTATTATAGTACATTGGCTTCTATTCCTGCTACAGAATCCGGTATTATTCAATATATGAATGCGTTGGCTGTATTGCTCGGGCTTTATCCTCAGGATGTGACGG	Bacterial
gi|1331035478|emb|LT972187.1|	215358	Larimichthys crocea genome assembly, chromosome: XX	100	5.91e-71	CTTATATCAGTTATATAGAGAAGAAAAAGACAGGATAAATCAGATTTAAGCTCTGCGAATGTTCCCCCTACATTTGATCAAAATGTCTGACATTTTCAGTCAGTAGGGAGGAAAAGAATTTGAACTTGAAAGAAAGCGCACAAATGGTGT	Eukaryotic
gi|1017211286|gb|CP015220.1|	1653479	Rhodococcus sp. PBTS2, complete genome	97.987	2.12e-65	GACCTGCTCGAATACCTGCTGCGCAACTCCGGCCGGGTACTGACCAGGGGCCAGTTGATCGACCGAGTGTGGGGTGCGGACTACGTGGGCGACACGAAGACTCTCGACGTGCACGTCAAACGGCTGCGGTCGAAAATCGAGACCGACCC	Bacterial
gi|1331035474|emb|LT972183.1|	215358	Larimichthys crocea genome assembly, chromosome: XVII	100	5.91e-71	CATACGGGGGAAAAGCGCTTCCTCTGCCCACTGTGCGATAAGCGCTTCATGCGCAGCGACCACCTGATCAAGCATGCCCGTCGCCACCCTGACTTCCAGCCTTCCATGTTGGGACGCAACAAGGGCGCATCCTTCTCCACCAGCCCAGCA	Eukaryotic
gi|959672264|emb|LN899820.1|	305	Ralstonia solanacearum genome assembly 9 genomes, chromosome : II	95.062	1.21e-25	CTGTCTCTTATACACATCTCCGAGCCCACGAGACCCTTCTAACAATCTCGTATGCCGTCTTCTGCTTGAAAAAAAAAAAAA	Bacterial
gi|1140112502|gb|CP019449.1|	1357916	Sphingopyxis sp. QXT-31, complete genome	98.675	3.56e-68	TCAGCTGACGCTGACGGCCGAGACGCGCGAACGCGGAGGCAAGGGAGCCTCGCGTGACCTGCGTCGCAATGGCCGCGTTCCCGCCGTCGTCTATGGCGGCAAGGAAGACCCCCTGATGATCCACGTCGAAGAAAAGCTGCTGATGAAGCAG	Bacterial
gi|1049201236|gb|CP016594.1|	2055	Gordonia terrae strain 3612 chromosome, complete genome	91.489	1.53e-07	CGCCGATGTACTGCATGGTCAGCCACATAGAAGGGAGGTGTAGTGGG	Bacterial
gi|1389613941|ref|XM_006471113.3|	2711	PREDICTED: Citrus sinensis uncharacterized LOC102617450 (LOC102617450), transcript variant X3, mRNA	100	3.84e-13	TTCCAGTAGACATTCTGTTGGAATTGGCTGAATTATTAGGATTCTG	Plantae
gi|187727712|gb|CP001069.1|	402626	Ralstonia pickettii 12J chromosome 2, complete sequence	100	5.91e-71	CGCGCTGTATGCCCCGGCGGCCATGCCCCCAGGCACGGGCACCAACGTCGCCCGCGCCGACGGATACGACGCCATCGCCGAGCACCCGCGCCTGGCCGCCCAACTGCGCCACGCGCTTGCACGCCGCCAGTTCAGCCTGAACCTGCAGCC	Bacterial
gi|1378762400|gb|MH182560.1|	62335	Saccharum spontaneum clone BAC Ss11H15 E3 ubiquitin-protein ligase CCNB1IP1-like protein (Fragment) (SS11H15_000002), putative retroelement (SS11H15_000003), and ZCN26 (SS11H15_000001) genes, complete cds	90.789	1.32e-47	TCAAAACCAACTTGTACTCCTATTTGTATCTATTTACTTTT-CGGTGACTTCGTCAATTTGCATATTTTTCCTTTTTTCACGAGTTCTCATCGATTCGGCGAGCTGCATCGCTTTAGTGCGACCTTCGATGATTCTCGAGTTCCGCGTGAGT	Plantae
gi|155128|gb|J04639.1|TTHTAQP1A	271	Thermus aquaticus DNA polymerase (PolI) gene	100	3.56e-68	CCTAGAGGCCCGGGTGAAGAGCGTGCGGGAGGCGGCCGAGCGCATGGCCTTCAACATGCCCGTCCAGGGCACCGCCGCCGACCTCATGAAGCTGGCTATGGTGAAGCTCTTCCCCAGGCTGGAGGAAATGGGGGCCAGGATGCTC	Bacterial
gi|56122137|gb|AC134255.4|	10090	Mus musculus BAC clone RP24-81J5 from chromosome unknown, complete sequence	100	5.91e-71	GAACAAAACAAATTTTATTGACAAAGATACTGAGGTTGTCAAAGACCCATAGGTACCCAACACAGGAAAACAAACATTTTTTTTCAATCCTATAAGTTTACATTTCTGTACTTTGTGATTTTTTTTCAATTTAAGTGATATTTGACACCA	Eukaryotic
gi|1388182504|gb|CP029173.1|	2067957	Methylobacterium sp. DM1 chromosome, complete genome	93.96	2.15e-55	GGTGGGGGTAGTGGAGCGGCTCGATCTGCACGCCGTTCTCATCGACCAGCTCGGCGTTCTCGACGTCGAGCCAGCCGTTCTCGACTGCCTGCTTGTAGAGGTAGGTGCCCGGATAGGGTGCCGCCAGCGACACCTGGATGGTGTGCGGG	Bacterial
gi|41893|emb|V00294.1|	562	E. coli laci gene (codes for the lac repressor)	100	3.56e-68	TGTCGATGGTAGAACGAAGCGGCGTCGAAGCCTGTAAAGCGGCGGTGCACAATCTTCTCGCGCAACGCGTCAGTGGGCTGATCATTAACTATCCGCTGGATGACCAGGATGCCATTGCTGTGGAAGCTGCCTGCACTAATGTTCC	Bacterial
gi|37700384|gb|AC113068.9|	10090	Mus musculus chromosome 1, clone RP23-269F19, complete sequence	100	5.91e-71	AGAAGCAGACTGGACATGGCCAGGGCTATCTGTGAGTGAAGCCAGACTAGCAAAAGAGCGAATCCCCAGAATAGTCTGGCCAGCAGGAGAAACCTTGTCATTACATAGAGAACAAAGAGCTGGAGCTGCTGTCTAAGGGGAGGACTGCTC	Eukaryotic
gi|179342784|gb|CP001029.1|	441620	Methylobacterium populi BJ001, complete genome	82.09	2.24e-20	TGAGCCAGGTGGCCAACACCGTGATCGGCCTGCCCGCCACCAACGGCGCGGCCACCAGTGCGGCGCTAGCCCGGCGCGTGGCGCTGATCGGCTCG--AAGATCGACATCGCGAGC-TTCAGGGACCCGGCCAAG	Bacterial
gi|1377213691|gb|MF737011.1|	193079	Saccharum hybrid cultivar SP80-3280 isolate Shy3280Sca006 genomic sequence	98.529	7.75e-60	ATTAATTATATTTTCATAGTATACCTATTTGATGTTATAAATTTTTGTAATTTTCTCTATAATTTTGGTCAAACTTAAGATGCTTTGACTCTCCAAGATTCTTGGAATGCCCTATAATTTGGAATGGAGGGAGTAT	Plantae
gi|530277913|gb|KF184773.1|	131158	Saccharum hybrid cultivar R570 clone BAC 032N13 sequence, complete sequence	99.338	7.64e-70	TCATAGCCGATGCGGGTGCTCTTTGAATATTACCAAATTTTTGACATTCCTGACATCCTTTAAAATATTTAAAACAATCCTCAAGAATAGTCGGCCAATAATATCCATTTCTTCTGATCATCCATTTCATCTTGAAAGCTGACTGATGAGC	Plantae
gi|1390684740|gb|CP029426.1|	1404768	Bradyrhizobium amphicarpaeae strain 39S1MB chromosome, complete genome	88	6.16e-41	CTCGGCTTCCTGCTCGGCATCCTGCCGGGCGGCGGCGCGGTGGTGGCGTCGTTCGCCTCCTACGCGCTGGAGAAACGCCTGTCCAAATCGCCGGAGCGTTTCGGCCATGGCGCCATCGAGGGCGTGGCCGGACCGGAGTCCGCCAACAAC	Bacterial
gi|187727712|gb|CP001069.1|	402626	Ralstonia pickettii 12J chromosome 2, complete sequence	94.03	1.02e-48	GAGTTGGGCATCGTTGCGCGCGGAATCCAGGAAGGGGATTTCTGTGAAGGCGTGCGCGCGCATTTGGTGGACAAGGATCACCGCCCCGGCTGGGCGCCTGCCACGCTGCCGCAGGTGCGGCCTGAGCGCGTGCG	Bacterial
gi|240863652|gb|CP001644.1|	428406	Ralstonia pickettii 12D chromosome 1, complete sequence	100	5.91e-71	GGATACATACGCAATGCGCTCGCCCTGCGCCAGCCGCGCCACGATGCGCGCGGCGGCCTCGCGCTCGTTGTGTTCGCGCGCCGCGAGCATCGGCCGCGACAGCCCCAGCCGATGGAGCAGTTGCCCGGTGTTGCGCGTGTCTTCGCAGGC	Bacterial
gi|50839098|gb|AE017283.1|	267747	Propionibacterium acnes KPA171202, complete genome	100	5.61e-21	GCCGTCCATGATCGCCAGCATGAGGAAGGGGACGACGAGGCAGAGCACGGCGCAGACGC	Bacterial
gi|1378762405|gb|MH182561.1|	4547	Saccharum officinarum clone BAC So77P16 hypothetical protein (SO77P16_000003), UPI0001A8668F related cluster (SO77P16_000001), hypothetical protein (SO77P16_000004), and hypothetical protein (SO77P16_000002) genes, complete cds	96.667	1.29e-62	TAGATACTCTTGTAACTTTATGTTTGTGAGCATGAAACTTTGATGTATATAAATATATGTATGAAATATTTAAATTGCATGTTGCTATATTTGAACACCATCCAATAAGGTTTAGTAGTTCTAATATCAATGTATATGTATATATTTAAT	Plantae
gi|28208274|dbj|AP003846.2|	39947	Oryza sativa Japonica Group genomic DNA, chromosome 7, BAC clone:OJ1710_H11	88.079	1.71e-41	TCCTCCGCGTCGCGGGCTTCCACAACGCGGCCCCACAGTTCCAGTTCGTCGGCCGCAAGAGTGTGCTGCTCTCCGTCGACGCCGACAAGACCGACGAGGCCGAGCTGCAGCACGCGGTGGAGCGCGCGTCCGCGCTGCTCCGCCCGCACGG	Plantae
gi|82174205|emb|CT030011.5|	10090	Mouse DNA sequence from clone RP23-94G6 on chromosome 12, complete sequence	99.333	2.75e-69	CCTGCCCACTTGTATTTTATTTTATTTATATGTTTACTGCAAATCATAGCCCTGTTTTTGTGTGATTTTTTATTTTATTTTATGGTTGTGTTGTAACAAATATTTTCCCCTATGGAACTGTAGATTTTTATAACTCCGACTTCAGAGTAA	Eukaryotic
gi|530279256|gb|KF184729.1|	131158	Saccharum hybrid cultivar R570 clone BAC 170G03 complete sequence	97.345	2.2e-45	GGCCTCGTTCGGTTGGCTGGTGGCTGGTGGCTGAGGCTGATTTATTGTGAGAGAAAAATACTGCTGGCTGACTGGTGGCTGGTGGCCGGTGCTGAACTGGTGTGAGAGAAAAG	Plantae
gi|1304130835|gb|CP025113.1|	2057741	Bradyrhizobium sp. SK17 chromosome, complete genome	95.973	2.14e-60	GACGATCTCCAACGGTCGTCGCGGGTCGCGCCGTCGATGCTGACGATGTCGGCTGCGAGCCCATGACCGTAACCGCCACGGAAGCTGCCGCCGTGATACGACTTGTTGCTGGCCGCCTTCAGCCCGCTTGCAATCGACTGGCGGTAGTC	Bacterial
gi|1304130835|gb|CP025113.1|	2057741	Bradyrhizobium sp. SK17 chromosome, complete genome	98.667	4.56e-67	GCTGATGCTTTCTTGTGCGATACGCTCCGGGTAGCTGACGGCGCTTCGATAGCGAG-TCGCGATCGCCGTCGCCAACGTCGATGCTGTGATGCACAAGAGATCATCGGCGTGGCTAAAAAATCGGCCGGCTATTGCGATGGCGGGTCATT	Bacterial
gi|240863652|gb|CP001644.1|	428406	Ralstonia pickettii 12D chromosome 1, complete sequence	100	5.91e-71	GCAGAATCCACACCTTCTGCAGGATGTCCGGCTTGATCAGCAGTTCTTCCCGGCGCGTGCCCGACTTGTTCAGGTTGATGGCGGGGTAGACGCGCTTTTCGGCCAGCCGGCGTTCCAGGTGCACTTCCATGTTGCCGGTGCCCTTGAATT	Bacterial
gi|1205971436|ref|XM_002445629.2|	4558	PREDICTED: Sorghum bicolor serine carboxypeptidase-like 51 (LOC8057810), mRNA	96.026	1.67e-61	TATCCCCGAGGGCGACGCCGGCGAGGGTGGCGCGGAGGCGGCCCTGGCCGACGGCCCTGAGCGCCGCCAGCGCCGTGGTGACCGCGAACTTGCCGCCGTAGGACTCGGCGACGATGTAGAGCGGGCTGCCGCGGAGCCGCGGGCTGCCGCG	Plantae
gi|41470246|gb|AC116111.17|	10090	Mus musculus chromosome 10, clone RP23-23B18, complete sequence	100	7.64e-70	CTGAGGCTGTCAGTGAGCTGCCCCAGGCCAACAGGGACACACTAGCCTTCCTCATCATCCACCTACAGAGAGTGTCTCAGAATCCAAACACTAAGATGGATATTGCCAATCTAACTTAAGTCTTTGACCCTACAATAGTTGCCCATAC	Eukaryotic
gi|380446987|gb|JN800033.1|	131158	Saccharum hybrid cultivar R570 isolate RLC_scMaximus_2.2 retrotransposon, complete sequence	99.333	2.75e-69	GTGTGAAGGGTGTGCAAGCTAAGTTTGTTGGTACACCAATTGTGGGCCCAAAGAAGAAGGCTATTTGGGTACCAAAGAGCTTAGTTACTAACCTACAAGGACCCAAGCAAAAATGGGTACCTAAGCTTCATTGATTTGCTTGTAGATCAA	Plantae
gi|299109310|emb|FN564426.1|	4565	Triticum aestivum chromosome 3B-specific BAC library, contig ctg0005b	94.04	1.68e-56	TCCGGTGGTGCGATTCAGCGTGGTCCACAGCCCCGAGAGTACGGACTCGAGCTCCTCTACCCAGTGCGTGTTAGATTCCTTGAGGGACTGCACTAATCTCGGTTTGATGCCGCTCATGATTAGACCATTTGCTCGTTTGACTTGACCGTTA	Plantae
gi|530279354|gb|KF184788.1|	131158	Saccharum hybrid cultivar R570 clone BAC 161F21 complete sequence	97.315	9.96e-64	GAAACCATCCACATTTTTATCCAGGATCCAATAATGAAAACGAGTACAATACTTAGTTTATTCCATACAACATAGTCTTCAGAAATAAGTTATTACAATACCAAGTTCAGAGTGCAAAATTAAAACAGCGGAAATAAATATCTAGCGAG	Plantae
gi|530279354|gb|KF184788.1|	131158	Saccharum hybrid cultivar R570 clone BAC 161F21 complete sequence	97.315	9.96e-64	GAAACCATCCACATTTTTATCCAGGATCCAATAATGAAAACGAGTACAATACTTAGTTTATTCCATACAACATAGTCTTCAGAAATAAGTTATTACAATACCAAGTTCAGAGTGCAAAATTAAAACAGCGGAAATAAATATCTAGCGAG	Plantae
gi|1282798539|gb|MG560142.1|	4565	Triticum aestivum omega gliadin-D1, omega gliadin-D2, omega gliadin-D3, gamma gliadin-D1, delta gliadin-D1, gamma gliadin-D2, gamma gliadin-D3, gamma gliadin-D4, LMW-D1, LMW-D2, LMW-D3, LMW-D6, and LMW-D7 genes, complete cds	87.097	8.09e-30	GGCAAAAGTGGTTCGTCCGAGCAGTGCGTGATAGCCGTTGTGGAAGGGGACGATGTTGAAGATCAAGTCTTCGCTTCGAAAGTTGCCCGATGAGCCGAAGACTACTTCCAACGTGATTGAGCCC	Plantae
gi|1027791556|emb|LN901633.1|	376	Bradyrhizobium sp. BF49 genome assembly, chromosome: I	90	2.18e-45	AGGTCTGCGACAACGTCGCTGCGGTCGCGATCGCCGGTTTTGCCAGATCGGTATCGGCGAGGTCGATGGGCACGAGGATGGACTTGAACATCTGCGCCTCCAAATCT-CCAGGTCAGCATGTCTTGCCGGTAGGTCGCGCGATCATCCCG	Bacterial
gi|155128|gb|J04639.1|TTHTAQP1A	271	Thermus aquaticus DNA polymerase (PolI) gene	100	5.91e-71	GAGGCCCCCTGGCCCCCGCCGGAAGGGGCCTTCGTGGGCTTTGTGCTTTCCCGCAAGGAGCCCATGTGGGCCGATCTTCTGGCCCTGGCCGCCGCCAGGGGGGGCCGGGTCCACCGGGCCCCCGAGCCTTATAAAGCCCTCAGGGACCTG	Bacterial
gi|1391715154|emb|LS398110.1|	167468	Bradyrhizobium sp. ORS 3257 isolate ORS3257 genome assembly, chromosome: BRAD3257	84.667	4.83e-32	CCCGGCATCGCGAGATTGCCGGCGATCGCATGCAGCGACGGGCATCGACGCTCGAGCCGCT-CGCATTCGACATGAGACCTGCCGTCATTCCAGAGGATCGCCGGGCGCAGCGGACGGCCGTCGTCACCGAGCAACGTCGCTCCGTGCAT	Bacterial
gi|530279475|gb|KF184866.1|	131158	Saccharum hybrid cultivar R570 clone BAC 160O06 complete sequence	96.026	5.99e-61	GACCAGATTCTGTCGTTAAGTTAATAAAAAATAAGGCGCAATAGAAACTGTTCCAGATTCCAGACTGTGCAGAAACTTTAACTTGTGACAGTTATATCTCTCGAACTAGATCAGATAAAAAGGTGATT-CTAGTGGCATTTGAAAGGTGCT	Plantae
gi|41893|emb|V00294.1|	562	E. coli laci gene (codes for the lac repressor)	99.248	6.96e-60	TGTCGATGGTAGAACAAAGCGGCGTCGAAGCCTGTAAAGCGGCGGTGCACAATCTTCTCGCGCAACGCGTCAGTGGGCTGATCATTAACTATCCGCTGGATGACCAGGATGCCATTGCTGTGGAAGCTGCCTG	Bacterial
gi|938169631|gb|CP012900.1|	128780	Stenotrophomonas acidaminiphila strain ZAC14D2_NAIMI4_2, complete genome	98	5.95e-66	CGTCTTGAGCTTCTCGCTTCGCGCTACCGCGATATCCCAGTCTTCTTTTGACAGGGTTTCCGTGCCGCTCGAAGACGCTGTTTCCTCGTCAGGGGTTGAGGTCGATTGGGGAGTGGCAATAGCATCTAGGATGTCGGCAATGATCAGCCG	Bacterial
gi|530279484|gb|KF184890.1|	131158	Saccharum hybrid cultivar R570 clone BAC 168J15 complete sequence	95.333	2.79e-59	GATTAGCTCGCAAACCGATAAGTGGGTGTATCGCCACAACAACGAGTAGCTTACCGGGAAGCAAGTGAACCTCGGGATAAATTCTTGTGTCGTTCTCTTTCCGAGGATTTCTCTTATGTGATTGATTGATTGGTACTTCTCATCTCTACA	Plantae
gi|1205946866|ref|XM_021457535.1|	4558	PREDICTED: Sorghum bicolor mitogen-activated protein kinase 16 (LOC8054944), mRNA	100	3.61e-58	AAAAGCAAGTAGACGTTCAAGCAAATGAAGAGCCATTGGATCTATACCAGGAAACTTCTGCGTAAAAGGAACTGGATGCTTTTTTCTCATGTTACCCAAGTATCGGCGAGCCTTTTCATTTCGAATC	Plantae
gi|291375051|gb|CP001977.1|	553199	Propionibacterium acnes SK137, complete genome	99.333	2.75e-69	ATGATTGCCGCCCGGCATGGTCTTCCTGTCGCTCTTCACACTCCAAGTGAGGTTAAAGCGGCAATCTCGGGTTCAGGACGAGCCGATAAAGCCCAGGTGGGCTTCATGGTGGCACGGGTGTTGCGGCTATCGGCGCCTCCCAAGCCTGCT	Bacterial
gi|1282796720|gb|MG560140.1|	4565	Triticum aestivum gamma gliadin-A1, gamma gliadin-A3, gamma gliadin-A4, and LMW-A2 genes, complete cds	96	5.99e-61	TCAGAGTCCCAGAGTATAGACGAGGAATAAAAGATCCTAATACCACCCAATGGCGACGTGGGCCCGTAAGCCACACAGCCAATGTTAGTAAAAGTTTTTCAATGACTAGACTCAATTTCGGCCAAGGAGATGTGAAGGGGGCCACCTACA	Plantae
gi|959220006|emb|LN899824.1|	305	Ralstonia solanacearum genome assembly 9 genomes, chromosome : VI	89.091	5.01e-07	AATTGCAGAACAGACTTATCCACTGTCTCTTATACACATCTCCGAGCCCACGAGA	Bacterial
gi|194239077|emb|AM932686.1|	4565	Triticum aestivum 3B chromosome, clone BAC TA3B95G2	98.667	1.28e-67	TGGCGCCGAACTTCATCCTCAACATCTCGGCGTTTATCGTTGTGTGCGAGGCCTTCCTCTGCATCCAGCCCCACTTCGGCTTGTGGCTCAAGACCTTCAATGTCAAGCCGAAGGTAGTGAAGGGCACTCAAGCGGAGTGCGGCGGCGCCA	Plantae
gi|1356637383|gb|MG910339.1|	9606	Homo sapiens isolate hybrid A9-22 NOR distal junction on HSA22 genomic sequence	93.377	7.81e-55	TAGGTACATAAAATACGAAAGTACATCAAATATAGATTATATACTGTACATAAAATATCAAAGTACCCCAAATTCATATTACATACTCTACATGAAATATCAAAGTTCACAAACTATATATTATATACTGTACCTAAAATATCAAAGTACC	Human
gi|530279092|gb|KF184914.1|	131158	Saccharum hybrid cultivar R570 clone BAC 083K20 complete sequence	95.395	2.79e-59	TAGTACCAATCACATTGTAGTTCTTCGGCCT-TCAAACAAGTTCCCAAACTTGATTTCTAGAGAAGTTGTTTAGTTCTTCATGCATGGCATTTACCCAATCGGAATATTTCAAAACATCTTCTATTTTCTTAGGTTCTTCAAGTGACACAAA	Plantae
gi|1205944598|ref|XM_002458259.2|	4558	PREDICTED: Sorghum bicolor serine/threonine-protein kinase EDR1 (LOC8068004), mRNA	95.205	1.68e-56	CCACCCAATTCCTGCACAGGTGAAAACATTTCTTGTATGAAACCTGTAAAAAAAGAGGCTGCCGATTCTGCGGACTTGAGGTCACATATTGAAGCCCTGTGTTTTTTTTA-CAACGGCGACCCATTCTCCCAAAAATGTAAAAAAT	Plantae
gi|401661910|emb|FR714868.1|	3750	Malus x domestica mitchondrial complete genome, cultivar Golden delicious	100	5.91e-71	TCAGGATGGCAACCTGCACATGCGGGAGTCGCTAGGGTGCCCTTTTTTGGTCGGACTGAATCTCTCCCCACCTTTTCTGCCCGCGGTCTCAATCCCCCGTACTTTGCAAGACCGTGGTTCATCCTCTATCCGGCAGAGTGGCGCATCCAT	Plantae
gi|297747467|gb|AC241355.1|	3352	Pinus taeda clone PT_7Ba4333J14, complete sequence	94.558	6.03e-56	CAGTAAGGGAAAGATTTTCCTTAGACACATCATCACTAGATAGGTGAAGCAGATTGGTTCACGGGTCAAGAACCTGTATGCTCTTGAGTTTCAAGATGCATGCAAAGCCTTGAGCAGTAAGGCAACTAATGGAGACTTGGTGGTTGA	Plantae
gi|530278875|gb|KF184835.1|	131158	Saccharum hybrid cultivar R570 clone BAC 009B01 complete sequence	95.798	7.92e-45	TGATTTGATATGATTAATATATCTTAGAAAAATCATATTTTTT-TGGAATTAAATGAAAATAAATTTTATATTAAAATTATAGATCTCGACAAGATCTACAACTTTCTAATTTTGAATT	Plantae
gi|1418363025|gb|CP030287.1|	2099583	Streptomyces sp. ICC1 chromosome	99.338	7.64e-70	TCAGCAGAAAAACAGCGATCAGGGACAAAACATCCTTACGATCCAGCTCGATTGAAACCCTCATGCCCAGCTCCTCAGTGGTGATGGCAAATTTTCTCATCACGACCAGGAACATAACGGGCGAGGTTTGCGCCTCCACTCCAGAGCCAAA	Bacterial
gi|927092709|gb|KP954659.1|	3349	Pinus sylvestris isolate 2013 DNA marker NODE_4 genomic sequence; mitochondrial	100	5.91e-71	CTTGGGGGAGCTATGATTCCTAGATGCAAGTATAACTCCTAAGATGCAATAAGTCTATCAAAGGCTAAAGTATCAAAGCAATGAATTAAGCAAATAAAGTGATCACACAACCAACACTACGTGCTCAGGTGGTGCAACAAGTGGTTTCAA	Plantae
gi|1247269986|gb|CP023538.1|	329	Ralstonia pickettii strain FDAARGOS_410 chromosome 2, complete sequence	98.425	7.74e-55	ATTCCTGACCGGACTCTCCCCGGGGGGGAATGTTCGGGCATAACCACCCGTTACGCTCGTTACCCGTTGCAGTACCAACAACCAATCTATTGAAGAGGGTCTCTGTATGAAGGATATCTACGTCAAG	Bacterial
gi|998454558|gb|KU685412.1|	62335	Saccharum spontaneum clone SES23E05, complete sequence	91.391	7.86e-50	TCGACAGACCCTCTGTGGTCAGAAAGCAATACCGCTGTCAACAAGAGCTCTGTAGAAATCCTCCTGTAGAGGAGTGTAGAATCCCTCTGAAGCTCTGTGATCCCTCCGAGGTGGGAACCACCGACTGACCTCCACAAACCTCAACCCTTGC	Plantae
gi|300681452|emb|FN564429.1|	4565	Triticum aestivum chromosome 3B-specific BAC library, contig ctg0382b	93.377	1.01e-53	GGAGCCACC--GAAACACAATTTTCACCGCTGTAACCTTCTGTATCCGTGAGATCCCATCTTGGAGCCTTCGCCGGCGTTCTGCCGGAGGGGGAATCGACCATGGAGGGCCTCTACATCAACATCCTTGCCCCTTCGATGAGTTGTGAGTA	Plantae
gi|1377213832|gb|MF737039.1|	193079	Saccharum hybrid cultivar SP80-3280 isolate Shy3280Sca034 genomic sequence	92	6.08e-51	GGACGTGGTCCCTGAGAGGACCGGACGCGGTGGTCAGTCTGACACATGTTTTAGAGGGTAAAGGTGTAATCGGACGCGACTGTGAAGTGATTGGACACGTCCGGTCACGTTCCAGTAAGGTCCTAAGCTGACCTGACGTGTCTGGTCATC	Plantae
gi|242079966|ref|XM_002444707.1|	4558	PREDICTED: Sorghum bicolor ethylene-responsive transcription factor ERF018 (LOC8064006), mRNA	88.028	3.68e-38	TCCAGCGTCGGGAGGAGTGCGTCGACTTCACGAGCGTGCTTCTCACAGATCACCTTGACGTCGGCGACGCTGAGCTTGAGACGCTCGCTCTCGGAGATCTCCGGGCGCGGCGCGGCGGGGAAGTTGGTCTTGCGCGCCTTGG	Plantae
gi|530278949|gb|KF184855.1|	131158	Saccharum hybrid cultivar R570 clone BAC 035D21 complete sequence	94	6.03e-56	CAGTGACAGTTTTCACTTCCCATCACGGAATGGGCGGTAAAACAGTGACGACTGATACTGGCATTGTTCCCACGTCGACCACGTTCGCAGCCATGCCGGTAGGCGGTAGTAGGTAATTGCATTAAATGCTAAGGCTTTTGTCCTGGGGTA	Plantae
gi|1149714209|ref|XM_020327549.1|	169297	PREDICTED: Aegilops tauschii subsp. tauschii protein CROWDED NUCLEI 4-like (LOC109768824), mRNA	98.837	1.04e-33	GCTATAATTCAGAAGGAATCCTTGCTTGACAAATGGGAGAGTGAGCTGTTGATTTTGCAAGAAACAATTGCAAATAAAGAACGGGT	Plantae
gi|530279174|gb|KF184662.1|	131158	Saccharum hybrid cultivar R570 clone BAC 064M03 complete sequence	90.728	1.32e-47	GTTCAGGCCGGAGCCCTACATCCAGTTTCAGAGAAGATCAAGTGTGTGTTCCTCACTTTAATGCTCTGAAGTTCTTACAATG-AGGGTGCAAGAATGGTGAAAGAGGTGGTAGACCCTATGCTAGATGAGGGGTAGCCTGAAGAGAAGCTC	Plantae
gi|2687357|gb|AF033263.1|AF033263	4577	Zea mays nonphototropic hypocotyl 1 (nph1) mRNA, complete cds	96.491	6.39e-16	GCACATTTCCCTGACAGACTTTGATTTGTCTTGCTTGACATCCTGCCGACCACAAGT	Plantae
gi|297747393|gb|AC241272.1|	3352	Pinus taeda clone PT_7Ba0020C12, complete sequence	94.118	4.66e-57	TCTTGCACTTCAAAGTGATCTGGAGGATCAGAAAAGAGAAAGTTATTGATTTAGTAGTTTCTTGAGTATGCTCTCTTCTTGCAGCTAGAGTGACCTGGAAGATCAGAAAAAGAACTATTAACTCGACTTGAAGAAT-TAAAAA-TGACATGCA	Plantae
gi|998454558|gb|KU685412.1|	62335	Saccharum spontaneum clone SES23E05, complete sequence	98.387	2.26e-20	AGTGTAACAGAACCGACCAATTATACGAAATTAAGTAAGAAAATCATCCACCAAGCAGACGA	Plantae
gi|50839098|gb|AE017283.1|	267747	Propionibacterium acnes KPA171202, complete genome	100	5.91e-71	TCATCGTATGGTGTGCCGGCCGTGAACAGCTGAGACTGCCCACCCGTCTTGGGTTGACCCTGGCTCGGGCTCACTATCTAGATTCCGCTGCGATGGTGATCGCATTGACGATTATGGTCGGTCTAGCTGGATTTGGATCGGGATTCCTCG	Bacterial
gi|428238862|gb|CP003614.1|	179408	Oscillatoria nigro-viridis PCC 7112 chromosome, complete genome	95.833	1.3e-57	GTGATGGCTGCCTCACAGGATACTAAATTAACGAGTTATAGCGTTGTTGACGATGTGGTTGTGCCGCCGGAATACGAACGTTACGTGATTGTCCGCTGGGGCGATCGAGTTTTCCCCAATCCGGCAGACTATTTCGGCTACAAC	Bacterial
gi|407894523|gb|CP003872.1|	358220	Acidovorax sp. KKS102, complete genome	80.537	1.76e-21	GATTGGTATGTGCGGT-GCGAATTTCTGAGCCTGCGCAGTACATTCGAAACGTTGGTTTGGACGAGGAGGCAGGCGCAGCGCAGCTCAATAGGGTTGTCCGCAATGCTTTTCAGGAAGAAATCAACAAACGTACCGTCAAGGAATTGCT	Bacterial
gi|959672264|emb|LN899820.1|	305	Ralstonia solanacearum genome assembly 9 genomes, chromosome : II	93.976	4.35e-25	CTGTCTCTTATACACATCTCCGAGCCCACGAGACCCTTCTAACAATCTCGTATGCCGTCTTCTGCTTGAAAAAAAAATATCAA	Bacterial
gi|530279041|gb|KF184889.1|	131158	Saccharum hybrid cultivar R570 clone BAC 094E17 complete sequence	87.333	2.87e-39	TTCATATCGCGGCTCGATGAAAAAGGCCTACCATTTTTCAAACTCCTCAAGGCAAAGGAGAAATTTGAATGGTCGAAAGAAGCTAACACTGCTTTTGCAGAGCTCAAATAGTTTCTTACATCTCCTCCGGTCCTGACGGCACCCAAGGAA	Plantae
gi|1132406254|gb|CP019169.1|	1904640	Betaproteobacteria bacterium GR16-43, complete genome	79.137	2.3e-15	GGACGCACGCCGAAGCCGGCGCCG-A-ACACGGCGAGGTTGGCCAGCATGGTGGCCGTGTCGTTGCCGGCCGGGAAGAACTTCGCTCCGAAGAACACTGCCAGGGTGCCGTAGAGATAGAAGTCGTACCACTCGAACAC	Bacterial
gi|530278964|gb|KF184864.1|	131158	Saccharum hybrid cultivar R570 clone BAC 033L16 complete sequence	99.338	7.64e-70	TAGCCTATTAAAATTTTCTACAATGACAAGCTAAACAAGTTTATCAATATAACAAATAGCGAGATGCGAGTTTTGCTTAGCCTATGGGTGTTTGCAAGCCACCTATCCAATTCACAATTCTAGTATTTGCACTCAACCGCACAAGTCAAAC	Plantae
gi|1205967410|ref|XR_002454393.1|	4558	PREDICTED: Sorghum bicolor uncharacterized LOC110436591 (LOC110436591), transcript variant X1, ncRNA	87.261	2.87e-39	GAAGAACCCATAGGTCTCAATGCATTTGAACTGATTTCAAGG-T-CAAC--AG-G-CCT-AAATCTTGGGAACTTATTTGACTTAAACCACCCGGTAACTTGGAATGTTCAAATTGCAATACCTAATAAGCTTAAGTTGCCATGATTTTCTAAGGAC	Plantae
gi|332674398|gb|CP002409.1|	909952	Propionibacterium acnes 266, complete genome	100	5.91e-71	GGGAGGGACGAGGGTGCCGTGGTGGGCGGAACGATCGTCCGGTGGATGTCAGCCCCGATCGCGAACGGGGACCCGTCGGTCGGCACCGCCACTCCCCAGAAGTCGACGAGTCCTTCCATCGGTGCAGTATTGCCGGGCAGGACGTCATTC	Bacterial
gi|113952601|gb|DQ864733.1|	2711	Citrus sinensis chloroplast, complete genome	100	5.91e-71	AAAAAAGAGGGTGTGGATGCGCTTTATCTAGTTTTGTATAATTTTTTCTTTACTATCCCCCCTTTTGTTCTATTCAGACCTATTTCTTTTCGGTTTTTTTTTGAAGTCTTTCTCTAAAACTCTAAAAAAGTATTCTTAAAGTTTTTTATT	Plantae
gi|1634041582|gb|CP032332.1|	192	Azospirillum brasilense strain MTCC4036 plasmid p2, complete sequence	92	6.08e-51	TTGGCGAGCCCCAGCACGTTGATCGCGCCGTGCACGGAGGTCTTCGTCGTCTGCACCGGATCGAACTGGTAATGCACCGGCGATGCCGGGCAGGCGAGGTTGTAGATCTCGTCCACCTCGACGTAGAGCGGGAAGGTCACGTCGTGGCGC	Bacterial
gi|18390096|gb|AF466199.1|	4558	Sorghum bicolor putative receptor protein kinase, aminoalcoholphosphotransferase, putative growth-regulating factor 1, putative GAG-POL precursor, putative GAG-POL precursor, putative RIRE2 orf3, putative anthocyanin regulatory C1, putative protein T30F21.6, putative copia polyprotein, putative copia polyprotein, putative protein NP_196765.1, and gb protein genes, complete cds; and putative zinc finger protein gene, partial cds	91.463	1.76e-21	ATATGTGGTGATGATAGATTAATTAGGCTTAATAAATTCATCGTGCGAATTACTAAGGACTTCTGTAATTTATTTTATTATT	Plantae
gi|530279385|gb|KF184803.1|	131158	Saccharum hybrid cultivar R570 clone BAC 269K20 complete sequence	96.939	1.73e-36	TCCATTAGAGTGGCTGTTTTTTTTTACTGTTGGTTCGCCAGACCTTAACACACCCTCCTCCTTTACCCGGGCTTGGGACCGGCTATGTTGAGACGACT	Plantae
gi|300681411|emb|FN431669.1|	128810	Saccharum hybrid cultivar BAC clone ShCIR9O20, selfed from cultivar R570	99.338	7.64e-70	TAACATTTTGCATAAAGGCATAAGTAATTGAAACTCTTATAACCTGTACTAGCAGTTATTTTTAGCATTTACCTGTCATCTATCTTAGCACCTGTACTAAACATGTACTTGATTATAATCAAACAACATTATTATTATATCCATAGCAGGT	Plantae
gi|530278875|gb|KF184835.1|	131158	Saccharum hybrid cultivar R570 clone BAC 009B01 complete sequence	99.333	2.75e-69	GGTAAGCTAAGAGAGCTAGTCGATGCAGCAATTAGAAGGCGTGTAAATATTCTATGCGTTCAGGAGACTAAATGGAAGGGCCAGAAGGCGAAGGAGGTGGAGGATACTGGCTTCAAACTTTGGTACACGGGAACAACATCGGGTAGGAAT	Plantae
gi|149931032|gb|CP000139.1|	435590	Bacteroides vulgatus ATCC 8482, complete genome	100	5.91e-71	TGTTACCATATCCGGTTGCTTCAGGGCGAATCAGAGAACCACCGAATTCGCGGCCCTTACCGGTCAGTACACCGGAGAATTCATGAGAGAGTTTCTTGTACATGCCGAACATGAAACCTACTTCACGACCACCTACACCGATATCACCTG	Bacterial
gi|959672264|emb|LN899820.1|	305	Ralstonia solanacearum genome assembly 9 genomes, chromosome : II	94.937	2.93e-24	CTGTCTCTTATACACATCTCCGAGCCCACGAGACCCTTCTAACAATCTCGTATGCCGTCTTCTGCTTGAAAAAAAAACA	Bacterial
gi|27901953|gb|AC122880.4|	10090	Mus musculus BAC clone RP23-77F18 from 8, complete sequence	100	5.91e-71	TGCCTGACCTTTGTCTAACATGTACACGCCACCAGAACTACTATTTGCTAAAACTTGCTTTTTGGAACACACTTTCAATTTCAGTAAAATCAGAAAAATATCATACTTGTTTACACAAATTGTTTTTAATTGGGGATGCTCATCATATAC	Eukaryotic
gi|194239058|emb|AM932680.1|	4565	Triticum aestivum 3B chromosome, clone BAC TA3B54F7	94.04	6.03e-56	TCAGAGAAAAAAAAGAACTTTTGCAAAGCAGTAACCGATCCTCACTGTCTTTTTTTGTTTCATTGTCATTGCGATTGTGTTTTCCTTTCAGTGGTCTCCTAGTATTCGTCAGTTTCATGATAGACCAAGGAGAACCAGGCAAAGATCTGCC	Plantae
gi|530278885|gb|KF184837.1|	131158	Saccharum hybrid cultivar R570 clone BAC 025L09 complete sequence	99.338	7.64e-70	TGTCTCACTCAACCTTGTCCATACTTCACTAGCCAATTCCAAATCTTTGATGCCCTCAAACACTTTTGTGTCAATACCATTGTAGAGTGTATTGAGAGCCATTCTATTGCATGTTCTATTTGCTCTATCTTCATCGGTGAGATGATCGGGA	Plantae
gi|530278119|gb|KF184971.1|	131158	Saccharum hybrid cultivar R570 clone BAC 046L16 sequence, complete sequence	98	5.95e-66	CTATCAATTTGAATTCATGATCACTTGTCCATAATTCTTACACATGGTAATATACTTGGACAATGTGACATGGGTTCAATCAAATTTTTATCATAATATCTTTGTGAAAGGTTTGTCACCAATTACCAACAAGGGGGAGATTGAAAATCC	Plantae
gi|1519569220|gb|CP033933.1|	421525	Chryseobacterium haifense strain G0079 chromosome, complete genome	100	7.64e-70	AAAGATAAGAAATTAATCATTTTTACTCTGATTTACATTTGTAATTTTATTGTAAATTATATCGATATCCACAAAATAATGTGTTTACGTTTTTTCCCTACAAATAGGCAATTCAGTGTACTTTTTAGCTTAAAGTACATTTAAAAAA	Bacterial
gi|959672264|emb|LN899820.1|	305	Ralstonia solanacearum genome assembly 9 genomes, chromosome : II	95	3.93e-25	CTGTCTCTTATACACATCTCCGAGCCCACGAGACCCTTCTAACAATCTCGTATGCCGTCTTCTGCTTGAAAAAAAAAAAA	Bacterial
gi|1304130835|gb|CP025113.1|	2057741	Bradyrhizobium sp. SK17 chromosome, complete genome	98	5.95e-66	GCGGTGATCGATCGCCGCCGTGTCTCCGTTCAATGGTTCAGCGGCACCATTCTCACCGGTCTCTGTGGCGCAGCTCTGATCGGCGGCGCCGTTTTTGCGTCGCTCGATGGCGAGATGACCTTCGCCAAGGTGCCGGAGCGCGTCGAAGGC	Bacterial
gi|1359931138|gb|MG459162.1|	4565	Triticum aestivum isolate Dctg4 alpha-gliadin (Gli-D2) gene, complete cds	83.333	1.04e-28	CAGGACAGTCCAGGC-CGTCAAGAGCTCGACTAGCAATTTGGCCTCCGTCCCAGTCCCGACCAAACGGCGGCGTTCGTACCACGCGTACATAACTACGCACTCAAAATACCATGGGCAGAGACGGAGACACAACTAGACCGTGGTCCACA	Plantae
gi|383100758|emb|HE774676.1|	4565	Triticum aestivum chromosome arm 3DS-specific BAC library, contig ctg447	99.338	7.64e-70	TGTATTGTGTGAAGTGGCGATTGTAAGCCAACTCTTTATCCCATTCTTGTTCATTACATGGGATTGTGTGAAGATGACCCTTCTTGCGACAAAACCACTATGCGGTTATGCCTCTAAGTCGTGCCCCGACACGTGGGAGATATAACCGCAT	Plantae
gi|391415992|gb|BT069755.2|	4577	Zea mays full-length cDNA clone ZM_BFb0278J04 mRNA, complete cds	84.106	2.25e-30	TGTTTCTTAGAA-CAGTGCAGGAATCAACACTTAATATTGCAGTACTAATAAGGGTAACATTAACAACAAACTGTTTGATAGGACCTG-AAACCTACTGTCCAACAATAAACTTCAGAAATAGAACATTATGACCATCTTAATTTCATGAT	Plantae
gi|1730075873|gb|CP042968.1|	190148	Bradyrhizobium paxllaeri strain LMTR 21 chromosome, complete genome	88.889	6.34e-21	TGGCTAGAGCATGATCCGGAAAAGTGTGTCGCGGTTCTCCGAGAAGATCATGCTCGAATCAAAAAGATAGAGCGGGATGACGATCCAAAG	Bacterial
gi|300681434|emb|FN564428.1|	4565	Triticum aestivum chromosome 3B-specific BAC library, contig ctg0091b	100	5.91e-71	GTCACAGAACCCCACCTTGATCAATAAAGCTTTCATCTTATATTCGCAATATCCAGATTGCAATCTTAGTTTCTTGCTTGTTCTTCGTTTGCTCGCAGGAAACAGACCCTCGTGGTCAGGTTGATCGTGCTCCGGCGTGGTCAATAACCT	Plantae
gi|1108550348|gb|CP018076.1|	1917485	Sulfitobacter sp. AM1-D1, complete genome	92	6.08e-51	TGTGGTCGGTGTTCATGCCGATGCCGAAGCGCATCCGGAGCACGCGCTCCTCGCGCGGCGTGAGCGAGGCGAGCACGCGGGTGGTGGTTTCCTTCAGGTTGCCCTGAATGGCGGATTCCAGCGGCAGGATCGCGTTCTTGTCCTCGATGA	Bacterial
gi|240863652|gb|CP001644.1|	428406	Ralstonia pickettii 12D chromosome 1, complete sequence	99.333	2.75e-69	GCCACCATGCCGCGCACCGGCCCGCGCAGGCCCTCGCGCCACGACGGCGGCGCGTTCACCAGCGCGGTATGCACGATGGGCGCGGCGCAGTAGTGCGTCACGCCTTCGCCGCGCATGAGGTCGAACACCAGCTTCGGCTCGAACTTGCGC	Bacterial
gi|1808791226|gb|CP048033.1|	549	Pantoea agglomerans strain UAEU18 chromosome, complete genome	99.338	7.64e-70	TAACGAGCAGGCAATAAAAAAGGGCGGCTACCGAAGTAGTCGCCCTCTTCTTTTGTGCAGCAGAATCAGAAGCGCAGCGATGCACCCACGTACGGGCCCTCGACCAGCACGTTATCTTTGCGTCCATCTTTGTTGTTCAGTTCGATGTACT	Bacterial
gi|530279634|gb|KF184954.1|	131158	Saccharum hybrid cultivar R570 clone BAC 239N21 complete sequence	88.889	6.34e-21	GGCGTGGTGCAACGGTTATGGCGCGTATAGCGGCCACATGCCCATATCTGCGAGTTTCGAGGGAGCGGTTAGGTAAGGTCATTGAATGCA	Plantae
gi|295429362|gb|CP002008.1|	509190	Caulobacter segnis ATCC 21756, complete genome	86.364	2.99e-09	GGCGCGGACGTGGCCTGGGCCAAGGCCGGCAAGGGCCTCAATGTCGGCGACCTGGTGTTCGTGGAG	Bacterial
gi|262083393|gb|CP001802.1|	526226	Gordonia bronchialis DSM 43247, complete genome	100	1.64e-71	TGCATGCCATGTGCACCTGCCCGGTCGGGTCGCGGTGCAAGCACTCGGTTGCATTGTTGATCACCGCGGCGCGGTCGATGAACACGACGATGACCGGCCCCGCCGCGCATCTCCAGCTTGTCCGCGACGTACCCGCACCGGCACCCACCTG	Bacterial
gi|1789115596|gb|CP046682.1|	4113	Solanum tuberosum cultivar P8 chromosome 3	93.333	1.3e-57	TTATTGAAGATTACAATCTAGAGATATCGATACGAATCTCCAGATACTAAGAATGCATAAATAACTAATTTCGAACTCTGTAAACTGTCGTGTTTTCAAATTCAGAATCTATAAACTTAAATTCTGAATCCGCATACTCTCACTTTCCCA	Plantae
gi|18855206|emb|AL596086.9|	10090	Mouse DNA sequence from clone RP23-168C20 on chromosome 11, complete sequence	100	5.91e-71	AATAAAAACCTAGGAGAATTGTCCAGGAAATAAGAGACACTTCACTGGCTTCTTCTCAGGTGGCTTTACTCAGCCCTCACAGAAAGTCCTCCACACGCCATGTTACAACATAGCTTACTCTAAGTACTCACTGTAATTTTTTTTTTTTTT	Eukaryotic
gi|1378761965|gb|MH182504.1|	4547	Saccharum officinarum clone BAC So62J10 hypothetical protein (SO62J10_000001), putative transposase (SO62J10_000004), hypothetical protein (SO62J10_000005), hypothetical protein (SO62J10_000002), hypothetical protein (SO62J10_000006), hypothetical protein (SO62J10_000007), and F-box protein SKIP19 (SO62J10_000008) genes, complete cds; and SO62J10_000003 pseudogene, complete sequence	87.662	7.97e-40	TGATGGGAGGTGAAGGGGTAGGAAGACAAAGGGTCATGGCTTGATATTCTTTGCCTTGGTTGATATTTCTGTGCATGAT-GGAG-GAGCTTTCAAGGAA-TGATGTGGAAGAGGGGAGAGGAAGATTTAGAGGGCTGGTTGGACTTGATTTTGG	Plantae
gi|1539215237|emb|LR134002.1|	1305	Streptococcus sanguinis strain NCTC10904 genome assembly, chromosome: 1	98.667	1.28e-67	TCGGCAAGAGGGTCAGTGTCCGCAGTATTTCAAACTATCTGGGAGTTAGTGATGGGACGGCCTATCGAGCTATCAAGGAAGCGGAGAACCGCGGTATTGTTGAGACCAGGCCTCGGAGTGGTACGGTTCGGGTTAAGTCCAAGAAAGTGG	Bacterial
gi|1388182504|gb|CP029173.1|	2067957	Methylobacterium sp. DM1 chromosome, complete genome	80.153	1.78e-16	GACGACCGGCGAAATGTCGATGCCGCCCAGGTTCGGCAGGATGCGGCGGATCGGACGCAGCACCGGCTCGGTGACGCGATAGAGCAGGTCGACGA-CGACGCGGATGAACTGGTTGCGCACGTTGACGACG	Bacterial
gi|66571684|gb|CP000050.1|	314565	Xanthomonas campestris pv. campestris str. 8004, complete genome	99.333	2.75e-69	CCCAAGAACGCACGCCTGACTTCGATGCTGTCGCAGGTCGCGCGCATGGACGTGACCGTCACCCGCAGCGAGGCCGAAGCGCTGCTGCTGGAAAACCAGCTGATCAAGTCGTTGTCGCCGCGCTACAACGTGTCCCTGCGCGACGACAAA	Bacterial
gi|1377213651|gb|MF737007.1|	193079	Saccharum hybrid cultivar SP80-3280 isolate Shy3280Sca002 genomic sequence	99.333	2.75e-69	CAACATGATTTGACCCCTTAACAAAAGTTGGAGTTTATGTTATGGAGAACAACATGTAAAAAGTTGGGATCAATTTGACCAAGTTTGGCATTGCAAAATCCCAAAACCGAGCCCTAGCTTAACATGTTGACACTGGTAATTTTGGGACTA	Plantae
gi|959672264|emb|LN899820.1|	305	Ralstonia solanacearum genome assembly 9 genomes, chromosome : II	95	6.42e-25	CTGTCTCTTATACACATCTCCGAGCCCACGAGACCCTTCTAACAATCTCGTATGCCGTCTTCTGCTTGAAAAAAAAACAC	Bacterial
gi|62000912|gb|AC141889.4|	10090	Mus musculus BAC clone RP23-434P15 from chromosome 3, complete sequence	100	5.91e-71	AAATAGAAGCCGCACCAGGCCACTGCTGTGAAAGATCCTGAGAACAAAGTCATTTCTCAAGACACTGCCCTGTTTGAACACTGGGTGACAAGGTGACAGATTTTGTAGACACTTTGTGGGAGAAAATCCACCACCTTGAGTGATTTTGAA	Eukaryotic
gi|84371874|gb|DQ347958.1|	147425	Solanum bulbocastanum cultivar PT29 chloroplast, complete genome	100	1.64e-71	TGGGGTAAAAAAGCCAAAATAAGTGATTTTAGCCCTTATAAAAAGAAAACTGATTCTTGAACCCCTTTCACGCTCATGTCACGTCGAGGTACTGCAGAAAAAAAAACAGCAAAATCCGATCCAATTTATCGTAATCGATTAGTTAACATGT	Plantae
gi|1282798539|gb|MG560142.1|	4565	Triticum aestivum omega gliadin-D1, omega gliadin-D2, omega gliadin-D3, gamma gliadin-D1, delta gliadin-D1, gamma gliadin-D2, gamma gliadin-D3, gamma gliadin-D4, LMW-D1, LMW-D2, LMW-D3, LMW-D6, and LMW-D7 genes, complete cds	95.098	6.21e-36	TTTCATTAAGTATATATACCCATATCATCTCAAATCATCTGTGAAGGTCAGAAAATAACGATACCCACCACGAGCCTCAACACTCATCGGACCGCATACATC	Plantae
gi|914342059|gb|KR813337.1|	112509	Hordeum vulgare subsp. vulgare cultivar Haruna Nijo voucher J247, partial sequence	96.226	3.84e-13	ACATCTTCATTGTTCCGGAGAACGGAGTTTTAGTCATCTTGCCCATGAGGCAT	Plantae
gi|1403843333|gb|CP025189.1|	207340	Roseomonas mucosa strain AD2 chromosome, complete genome	100	1.64e-71	TTCCGGGAAACAACCGGCGGCCGGTTTTCCTGGCCCGCCGTCTGCGGGGCGGCTCCGCGCTTTCGGGTCTCGCTGCCCCTGCTCCATCCATGGCGACCTGCTCTATAAGAGGTCCATGAAACCTCCCGCCGATCGCGGCCTCACCGCGCGC	Bacterial
gi|74027081|gb|DQ119058.1|	3659	Cucumis sativus chloroplast, complete genome	100	1.64e-71	TCAGCTTGAGTTGGGTTAAAAGCACGGAATGTATTTGCACCATCCCCATCCTCAAATAAGGTATTTTCTACGGTAGCACCATGAATAGCGCATAGCAGAGCAGCGCCCAATACCCCCGCAACTCCCATCATATGAAATGGGTTCAATGTCC	Plantae
gi|299109310|emb|FN564426.1|	4565	Triticum aestivum chromosome 3B-specific BAC library, contig ctg0005b	95.333	2.79e-59	TGGGCAACCAGGGTCTATGCCAACCCGACGTCTAGCTCATCCGGTGTGCAGCGAGAACGAGATATGTGCAGCTCCTATCGGGATTTGTCGGCACAGCGGGAGGCTTTGCTGGTCTTGTTTTACCATTGTTGAAATGTCTTGTAAATCGGG	Plantae
gi|530278589|gb|KF184664.1|	131158	Saccharum hybrid cultivar R570 clone BAC 130G08 complete sequence	98.667	1.28e-67	GTAATACTCCTGATCGTCCAGATACTGCTGACCTTCTATACTCGATCATCAATCAACAACACACATGCATCCAATCAAACAAACACGAAGCAAACAAAGAGATACAATTAGAACAGTACACCAACAGTAGCAAAACAGTAATAAAAGTTT	Plantae
gi|193657|gb|M32539.1|MUSGSAT10B	10090	Mouse gamma-satellite DNA, clone 10B	98.013	1.65e-66	TATTCCAGGTCCTTCAGGGTGCATTTCTCATTTTTCACGTTTTTTAGTGATTTCGTCATTTTTCAAGTCGTCAAGTGGATGTTTCTCATTTTCCATAATTTTCAATTTTCTTGCCATATTCCACGTCCTACAGTGGACATTTCTAAATTTT	Eukaryotic
gi|514824395|ref|XM_004986799.1|	4555	PREDICTED: Setaria italica zinc finger MYM-type protein 1-like (LOC101775551), mRNA	92.053	1.69e-51	TGAGCTTCTTAAATTGGTATTGCTTCTCCCCGTGGTAACGGCAAGTGTCGAAAGGGTAATTTTTGCAATGGTTTTAGTGAAAACAAAGTTACGAAATAAGATGGGAGATGGTCTTTTGGATGATTGTCTAGTGACTTTCATTGAGCGCGAT	Plantae
gi|51470672|emb|CR556711.3|	10090	Mouse DNA sequence from clone RP23-415J12 on chromosome X, complete sequence	100	5.91e-71	TCTTCTGGCTTTCATAGTCTCTGGTGAAAAGTCTGGTGTAATTCTGATAGGCCTTCCTTTAAATGTTACTTGACCTTTCTCCCTTACTGCTTTTAATATTCTATCTTTATTTAGTGCATTTTTTGTTCTGATTATTATGTGTCGGGAGGA	Eukaryotic
gi|78190085|gb|AC131337.16|	10090	Mus musculus chromosome 15, clone RP23-480E1, complete sequence	100	5.91e-71	TGGCCAAGGCCATTTATACAATAAGGAGTTTAATTAGCCTCACCCTTCTGGAGGGTTTTCATATAGGAATGGCAGCGCCAAGGCAGAGTGGTAGGCAGCTGGAGCAGCAGCTAACAGGTCACATCTTGACCCACCAGGAGGTACAGCGCA	Eukaryotic
gi|70668960|gb|AC151263.3|	10090	Mus musculus BAC clone RP24-464I20 from chromosome 17, complete sequence	100	1.64e-71	TTTGTCTTTTGCTGTCTATTATAGTGCTAAGTGCAGGCACCCAAAGACTGTAGTCCACAAGAAGCCCCTGTGGCTCTGTCCCCGAGTTAATTCTGATTGGTGAATACAGATGCCGACTGCCAATAACTGGGCAGAAGAGAGAGAGGTGAGA	Eukaryotic
gi|346703310|emb|FQ378034.1|	4538	Oryza glaberrima chromosome 11	87.5	4.97e-12	AAGAAAGAAGGCAACACTATGATATGCCTTGGTAAGGAACCAAACA-AATATATGAGCGATCCGAGAGAATC	Plantae
gi|1468713269|gb|CP031969.1|	2306165	Streptomyces sp. CC0208 chromosome, complete genome	93.431	9.05e-49	CATCGTCGAGGGCATCGACCGGCTGACAGGGGAGGCCGACCGGTATGTGGCCGGCGGGTTCCACGGTGCGGCCTGGCACCTGATCGAGGCGGTGGCGAAGGACGTGAACGACGACAGGGCGCTCCTGCTGATCTGCC	Bacterial
gi|12425|emb|X17438.1|	4577	Maize chloroplast ndhC, psbG genes for NDH-C, PSII-G and ORF159	99.338	7.64e-70	TTCTCTGGTCCTTCACTAACCGGGGCTAAAAGTCCTGAAATCCAAAATACCAAAATAGGAATAAGGCTTGCTATTATTAGAAATGTCCAAAAAATATCATATACGTGAAGCAGAAACATAAATGTACTCCCATTAATGTGGAATAGGCGGA	Plantae
gi|24366576|emb|AL808118.8|	10090	Mouse DNA sequence from clone RP23-287O8 on chromosome 4, complete sequence	100	5.91e-71	AAAACATATTCTAAAGTCTTTTTCTAGAATTGCATGCCATATTTATAAGCAAGTATCAGAAAGGATGGCTTCCTACTTCTATAAATTCAAAGCTGATATATTCAAGGTTATTTCAGAAGGTATGTGAAACCATGCATACATTAGTATGTC	Eukaryotic
gi|50839098|gb|AE017283.1|	267747	Propionibacterium acnes KPA171202, complete genome	100	5.91e-71	GTCGACAAGAAGATCCTCGATCCGAACACCGATCACGACTTCATCGGCTGGAGCTTGGACTGCCCGGATTCGGCTAGGTCCTTCGCACCGATGGCCAAAAACTGCGGGCCGAAATCTCGTGTTGACGAGTGGAAGTCCGACTTCAATAAA	Bacterial
gi|1085864662|emb|LT629758.1|	113562	Actinoplanes derwentensis strain DSM 43941 genome assembly, chromosome: I	89.286	2.22e-40	GCGGTGAGGCACCGGGGGCACCAGTTGATGATCCGGTTGGCCCGGTAGATCAGTGAGTCCTCGTACAGCCGCTTGAAGATCGTTTGAACCGCGCGGGAGAGACCCTCGTCCATGGTGAACCGCTCGCGCGTCCAGTCGAC	Bacterial
gi|530278852|gb|KF184828.1|	131158	Saccharum hybrid cultivar R570 clone BAC 022K23 complete sequence	99.333	2.75e-69	TAAAAATTTGAAAAGAAGAAAAATAGGAAAAACATGATTTTTATATTTATTTTGTGAAGCATGCAAAATTTAGAATAAGAATAATTTTGATAAATTTAAAAATAAATATAAGGATAGAAACATGTTTGTGCACTCATGCTGTTGCATTTG	Plantae
gi|663681407|emb|HG975524.1|	4081	Solanum lycopersicum chromosome ch12, complete genome	100	1.64e-71	TGATCTAGGAAGTATAATTCATAAACTAAGAGAATTTAAACAAAATAGGGTTCTGAGATTTATACATGAAATTAAGTACGTTTTCTAAGAAAATATGCTTTTTATACTACGGATATTATAGCAACTGAAATCACAAGAAATTCCCATGATT	Plantae
gi|1205940052|ref|XM_021455317.1|	4558	PREDICTED: Sorghum bicolor glycosylphosphatidylinositol anchor attachment 1 protein-like (LOC110433371), transcript variant X1, mRNA	95.238	1.3e-57	CAAGATGTATGGTGCAAACCATATAAATGATGGTAATTCAGAAAAAACAGAAGTCACGGCTTTCAAACGTGCTGGAACAATGGCTGCTGCTCTCATATTTAAAGTTGGGGAAACCAGAAGATATGGTGACAGAGATAGTGTTATGAT	Plantae
gi|32451564|gb|AC101994.3|	10090	Mus musculus chromosome 1, clone RP24-406F14, complete sequence	100	5.91e-71	AAGATACAAACAGCTCAATGAAAAGGAATGATCACTGTAATAAATAGTTCCTGGAGAGAAGATAAAACACATTGCAGAAGCAGGCAATAATATTCCTTTTATGGAAGAAGGTCAAACCACAAAGAATTCTAAAAATTACTTTCTGCTTTG	Eukaryotic
gi|300681509|emb|FN564433.1|	4565	Triticum aestivum chromosome 3B-specific BAC library, contig ctg0661b	96.026	1.67e-61	TTCGGAAAGCATTATGTTGTTGGATACATATTTGCATAGCCATGTGTTGGCATGAGGATGGGAAAGATGGCAGTGTTGTGACATGCCAGTCTTATGCCAGATTATTTGACTTTCGTGTCATCGTGAAACAAATCACATTTCCATTCATTCC	Plantae

### Sheet: H2O
GI	TaxID	Title	Percent identical	evalue	Query Sequence	Taxonomic Category
gi|1378762405|gb|MH182561.1|	4547	Saccharum officinarum clone BAC So77P16 hypothetical protein (SO77P16_000003), UPI0001A8668F related cluster (SO77P16_000001), hypothetical protein (SO77P16_000004), and hypothetical protein (SO77P16_000002) genes, complete cds	98	5.95e-66	GATCTGATTCCCTGCAGATAGAGGGGTATTCAGATTCCGATTATGCGGGAGAAGAAAGAAAATGCACGTCAGGATATATATTTACTCTCGCAGGAGGGGCTATATCGTGAAAAAGCTCCAAACAAACCGTAACTACATCCTCGACAATGT	Plantae
gi|1049201236|gb|CP016594.1|	2055	Gordonia terrae strain 3612 chromosome, complete genome	99.329	9.8e-69	GCGAGGGTCGGGAGCACCAGGATCGCTGCGGCCGCGACGTAGGCGCCGGCGGCGACGACCCGGGCGGGGCGGTCGTCGCGCAGACGGTGGACGCGCGTCAGGGTGGTCGGTCCGCCGACCGCCATCGCACCGCGCGGGGCCACCGCGTC	Bacterial
gi|23306797|emb|AL591584.14|	10090	Mouse DNA sequence from clone RP23-335N12 on chromosome 2, complete sequence	100	1.64e-71	TATGATTCTCTTCCCTTCCATAGACCCATATAGTCCTTCAGGGTAGCTGTTTCTGTTGCTGGGACTCAGTTCTTTAGCAGCAAAGAGGTCACCAAGCCCTTGGGACAGGCAGAAACACAGCACTGCCTCAGTTTCTTTCCCTGTGCCAGAC	Eukaryotic
gi|530278773|gb|KF184776.1|	131158	Saccharum hybrid cultivar R570 clone BAC 216L10 complete sequence	94.667	1.3e-57	CTCCATGGTAGCTCGACGACCCATGTGAGAATACATCATGTCCAGCTGGTATGCCCCTTTTTCCTCATCCTTAGGAAAAATACTCGCCCTTGCCTTCCAATAAGTGTCCTCCAGCGGATGGGTATACTCCCAACAAACGTACTCCACAGC	Plantae
gi|53374805|gb|AC121142.12|	10090	Mus musculus chromosome 10, clone RP23-479G23, complete sequence	100	1.64e-71	TATATTAAGTGTCCGTGTTCTTTTTTACTTTTATTTTTTAGTTTGTTATTCATCTATAAACTGGCCAGCAGTACAGATATACAACATCCTGGAATGATATTCAATATATTTGTCCCCTCAAATCTACCCTTTGGTCTGAACAAAAAATGGT	Eukaryotic
gi|530278829|gb|KF184818.1|	131158	Saccharum hybrid cultivar R570 clone BAC 011C11 complete sequence	97.333	2.77e-64	ATTGGTTATCATTACCTGTTTAATTACATGTTACTCTAGTACAGGTGCAAATGTAGTTGACAGGTTAATAAAGAGTTAACTTGATGCACAGCTTTTGGAAAGATTCTTTAAATGCTAAAAATGTCTTTTTGCAAATGAGTCAGCTACCCC	Plantae
gi|530279635|gb|KF184955.1|	131158	Saccharum hybrid cultivar R570 clone BAC 218D04 complete sequence	96.386	1.05e-28	GGGAGAATTGGGGGAGAAAAACACTGTATCAGAATTCCTGTAGCATTTCGTTTGTATTTGGTAAAAATTATCTAAATTTTGAC	Plantae
gi|1273499340|gb|MF588721.1|	1513258	Gammapapillomavirus 13 isolate Gamma13_EV03c45, complete genome	99.338	7.64e-70	TAGAATGCTTATATCATTTAAAGATTTGCAACAGAGGCAAAAGTTTATAACGCATGTAAATTTTCCTAGACACACATCATATGCTTTAGGATCTGTGGATAGTTTATAGAATGTCTAGAGCTCGCAGAACAAAACGCGCTTCTGTACAAGA	Viral
gi|1377213723|gb|MF737015.1|	193079	Saccharum hybrid cultivar SP80-3280 isolate Shy3280Sca010 genomic sequence	84.375	2.3e-15	AAGGGGGCT-CTATATCTGCTTGCCGAGTGAAGTTAATGGTCATAACTTGTTAGACGAACTTTTGAATGACTTTATGTGATTTCCTGTGTTTTGGG	Plantae
gi|1243291628|gb|CP023294.1|	366649	Xanthomonas citri pv. fuscans strain Xff49 chromosome	89.091	4.96e-07	GCTCGGGC-GCG-ATC-ACCATGA-CTGTCTCTTATACACATCTCCGAGCCCACG	Bacterial
gi|530279545|gb|KF184915.1|	131158	Saccharum hybrid cultivar R570 clone BAC 201O14 complete sequence	90.066	1.7e-46	TAATTTTTGTACAGTGTTTGTTTACTGTGTAGAACATAGAAAAAATATTAAATATATTGTTTAATACTTTTCATCGTACAAAGTATTTTCATGCTCATTTTTATGCCTTAGCTTGTCATTTTTGTGTAGGCTGTTTTACTTATCCCAATGC	Plantae
gi|28193357|emb|AL672084.10|	10090	Mouse DNA sequence from clone RP23-223D13 on chromosome 11, complete sequence	99.333	2.75e-69	AGACAGGATCGATTTTCTTTCTTTTGGAAGGGAGAAGGGTTTTTTTGGAAGCTACCCAAAAGGCAACCATAGTTACTGAAGGAGCACGGCAAAGCGTGAGTTGGAGGTGGTTATTATCCAAGCCTGACAAAGAGGGAAATTACGTGGGTT	Eukaryotic
gi|23462992|gb|AC124178.3|	10090	Mus musculus BAC clone RP23-193J15 from 18, complete sequence	100	5.91e-71	AAGCACTAAAACCCTAGTGGGAGTCAATAAACTGAGAGATAGAAGTCAGAAAATACCCAACCAACAAATAGGTTCCGTAATAATGTGACGTTTTTATGGTCACATTTTTTAACCATAACAGCACTTGAATGGTATGCATTATAGTATTTC	Eukaryotic
gi|308056051|gb|CP002206.1|	712898	Pantoea vagans C9-1, complete genome	98	5.95e-66	CCCTTTCCGTCGTCTCTTCGGATTTTCGATATGTCTGACCGCGATCAACTCTTCTCAGCGCCCATTGCAAAACTGGGCGACTGGACTTTTGACGAGCGCGTGGCTGAAGTCTTTCCTGACATGATTCAGCGCTCGGTGCCTGGCTACTCC	Bacterial
gi|1605178659|gb|CP038267.1|	2518370	Nocardioides sp. MMS17-SY117 chromosome, complete genome	90.21	1.32e-42	GGC-ACGTCGATCATCGTGCTCTCCGAGGGACGCCTGATGAACCTCGGCAACGCCACCGGCCACCCGTCGTTCGTGATGTCCAACTCCTTCACCAACCAGGTGCTGGCCCAGATCGAGCTCTTCACCC-GCTCGGAGGACTAC	Bacterial
gi|224962304|emb|FP236842.1|	634499	Erwinia pyrifoliae strain Ep1/96 complete chromosome	87.333	2.87e-39	TTTAGCAGCCTGGCGCTGGCCGATAATATCGATACTTATCAGTTTGATTCAGTCACCCAGGAGCAGCAGTACCGCCACCTGACCGAATCGCTGCGCTGCCCGAAATGCCAGAACAACAGCATTGCCGACTCAAACGCGATGATCGCCGGG	Bacterial
gi|8017534|emb|AJ403233.1|	10090	M.musculus DNA for vimentin-binding fragment VimE1	97.351	2.74e-64	TGACGACTTGAAAAATGTCGAAATCACTAAAAAACGAGAAAAATGAGAAATGCACACTGAAGGACCTGGAATATGGCGAGAAAACTGAAAATCACGG-AAATGAGAAATACACACTTTAGGACGTGAAATATGGCGAGGAAAACTAAAAAA	Eukaryotic
gi|74178990|dbj|AK171891.1|	10090	Mus musculus activated spleen cDNA, RIKEN full-length enriched library, clone:F830017M17 product:unclassifiable, full insert sequence	98.667	1.28e-67	GTGTGTATTTCTCATTTTCCGTGATTTTCAGTTTTCTCGCCATATTCCAGGTCCTTCAGTGGGCATTTCTCATTTTTCACGTTTTTTCGTGATTTCGTCATTTTTCAAGTCGTCAAGTGGATGTTTCTCACTTTCCATGATTTTCAGTTT	Eukaryotic
gi|959236254|emb|LN899827.1|	305	Ralstonia solanacearum genome assembly 9 genomes, chromosome : IX	94.872	4.11e-24	TCTGTCTCTTATACACATCTCCGAGCCCACGAGACTATGACAATCATCTCGTATGCCGTCTTCTGCTTGAAAAAAAAA	Bacterial
gi|376341412|gb|JQ283939.1|	59045	Anemarrhena asphodeloides voucher Steele 1089 18S ribosomal RNA gene, partial sequence	99.333	2.75e-69	GTTAAAAAGCTCGTAGTTGGACCTTGGGCCGGGTCGGCCGGTCCGCCTCACGGCGAGAACCGACCGACTCGACCCTTCTGCCGGCGATGCGCTCCTGGCCTTAATTGGCCGGGTCGTGCCTCCGGCGCTGTTACTTTGAAGAAATTAGAG	Plantae
gi|959236254|emb|LN899827.1|	305	Ralstonia solanacearum genome assembly 9 genomes, chromosome : IX	93.182	3.1e-26	TCTGTCTCTTATACACATCTCCGAGCCCACGAGACTATGACAATCATCTCGTATGCCGTCTTCTGCTTGAAAAAAAAAAAAAGACAAA	Bacterial
gi|1497443989|gb|CP033152.1|	425264	Malassezia restricta CBS 7877 chromosome V, complete sequence	96	5.99e-61	GCCGTCGTGTGCTTCTGGCCACTGCGGTCCGTCGACGTCACTTCCGTCACGTACGTCCGCGTCTTTGTCTCGCAGCTCTTCGGCTTAGGCGTCGACGATGGCGAGCAGCTCTTACCGCCGCGGATCTCCGTCGTCGTCTTCGTAACGTCC	Eukaryotic
gi|1795705212|emb|LR594689.1|	207745	Variovorax sp. WDL1 genome assembly, chromosome: 1	82.781	4.87e-27	TCGAGCACGGTGCCCGGCGGG-AGCGCCTCCGCCATTGCGGACAGTTCGGGAAAGCGTTCGGTGATGAGTTCCTCGCCGCGCGACCACAGCCATGCGCT-GTCGGCGCGCCGCACGAGTTGCGCGCGGATGCCATCCCACTTCCATTCGAT	Bacterial
gi|1093393188|gb|KX608903.1|	131158	Saccharum hybrid cultivar R570 retrotransposon LTR Gypsy Sh156D23_te00002 partial retrotransposon LTR Gypsy Sh156D23_te00005 SOlO, complete sequence; retrotransposon LTR Gypsy Sh156D23_te00010 and DNA transposon MuDR Sh156D23_te00011, complete sequence; Serine threonine-protein kinase TOR (Sh156D23_g0210) gene, complete cds; and retrotransposons LTR Copia Sh156D23_te00020 and LTR Copia Sh156D23_te00030, complete sequence	100	1.7e-46	GTGTTGATGCAAAAGTGGATCTGCAAACACAAAGGGCTAATACCCGAAATCGATATCCAAAGCGTGCCAGTCGATTTGACCTGTTAATCGACAAGGATGAAGATAC	Plantae
gi|1378762077|gb|MH182517.1|	4547	Saccharum officinarum clone BAC So140N16 hypothetical protein (SO140N16_000001), Nitrate-induced NOI protein (SO140N16_000003), and hypothetical protein (SO140N16_000002) genes, complete cds; and SO140N16_000004 pseudogene, complete sequence	100	5.91e-71	CAACCTCCGAAGGCGGCGCAAGAAATGGCTAATGGAGGCGGCACGGACCTGTTTAGCAGAGCGGCCGAAGACGCGGATTTCGGGGGACGTCCAGGGGATGAACTTGTCGAGGTAGTCGAACCACTCCCACGCCTTCTCCCGGGCGACAAA	Plantae
gi|1072291019|emb|LT599583.1|	1295141	Pseudomonas veronii 1YdBTEX2 genome assembly, chromosome: PVE_r1	96	5.99e-61	ACACGCCGACCTGCGCATCCTCGCCGAATTCGAAGAGAGCGCTGAATGGGTGCTGGAACCGGGCGACATGCTCTACCTGCCGCCACGCCTGGCCCACTACGGCATTGCAGAAGATGACTGCATGACCTACTCGGTAGGCTTCCGCGCGCC	Bacterial
gi|328683634|gb|AC244351.1|	4081	Solanum lycopersicum strain Heinz 1706 chromosome 10 clone hba-26a9 map 10, complete sequence	100	5.91e-71	AAGTCATTCATTTATATTGAATTTGTTGCATCAACGGAGAAATCTAGGGTAATTAACAGGGGAAAAAGTTAGATTTGGTGAATTCATAGCAAAGAAAGAAAACAAAGGGTCATATTTGATATACATTTGTAGTAAAAAAACTTGAATGGA	Plantae
gi|1419380645|gb|CP022162.1|	2014534	Microbacterium sp. PM5 genome	83.495	2.97e-14	GGCGCTGTCTTCATGACAGCGCCTTTTTTCGTGCCCGCGGC-CCGC-CCGGTCGCTGCGATCTCACACCG-AGAGGCCGCTGAAGCCGTC-ACGGCCGTTCGA	Bacterial
gi|30409948|gb|AC129601.4|	10090	Mus musculus BAC clone RP23-444N1 from chromosome 16, complete sequence	99.333	2.75e-69	AAGGTATCCACCAGATTTCTACATCCTTGCCTTGATATACACACATTCACATACACACACCCAAAATAAATACACAAATATAATTTAAAATTTAAATATAGGCAAAAACTAGGGTCACTGACTTTAGAAACGTTAAGTAATACCTTGCTT	Eukaryotic
gi|83999664|emb|CT030242.6|	10090	Mouse DNA sequence from clone RP24-66D20 on chromosome 12, complete sequence	98.667	1.28e-67	TCGCTTCAAGCTTTTAAACATTATGGTGGTAAGAACATCAGAGACTGTGTAATCTGACTTAGAAAGTTTGGTCATATAAAAAGAGTTATAGTGATTCTTCTCTTTCCCTCATGTGACCAGTTATTCTAACTCAATCTTAAAACTGGTCTA	Eukaryotic
gi|1797955128|gb|CP047565.1|	50273	Solanum pinnatisectum cultivar CGN17745 chromosome 5	91.083	2.83e-49	TACACCTAATAGGTAATT----TTTT-TTTT-ATAATAAA--CTAGCATTTTCAAGTCATTAACAACAATAATATACTTCATTTCATCCTCCATTCAATAAAATCAAGACTTATATCTTCTTTCCTCGTTAATTTTATTTTGAATCGTTGAGGTTAA	Plantae
gi|530279629|gb|KF184953.1|	131158	Saccharum hybrid cultivar R570 clone BAC 140J14 complete sequence	99.338	7.64e-70	TGTGGCGGAGGCCGCCTGGCTCAGGCAGCTGCTTGCTGAGTTGCACACTCCGCCCTCCCGGAGCACACTGATCTACTGCGACAATGTCAGTGCAGTCTACCTCTCCACCAACCCCATCCAGCACCAGCGGACGAAGCATGTGGAGATCGAC	Plantae
gi|690664151|emb|LN213971.1|	99802	Spirometra erinaceieuropaei genome assembly S_erinaceieuropaei ,scaffold SPER_scaffold0178542	99.333	2.75e-69	GGTGTTGAGATTGTGCCATTGTGCTACAGCCTGTGTGACAGAGGGAGATCCTGTATAAAGAAAGGTGTGGATTTGGATGGAGTGGAGAGGAGTGGAGTGGAGTGGAATGGAGAGGAACGGAGTGGAGTGGAGTGGAATGGAGGGGAGTGG	Eukaryotic
gi|1789113698|gb|CP046700.1|	4113	Solanum tuberosum cultivar MSH/14-112 chromosome 7	93.289	2.17e-55	AAACTGGAGAAATTCCAGATCAAGGTACTAATTCTCTTTTTAGTACTCTTTAATTTATGAGATTGCATGTTGTATTTTGCATTGCTTATTGGGTGTTTGAGCTGAATGTTAGATATTACACC-TTGGCCTACTAAGAGTAAGCTCATTC	Plantae
gi|8017562|emb|AJ403260.1|	10090	M.musculus DNA for desmin-binding fragment DesA4	97.368	7.7e-65	TCAA-TGAGTTACAATGAAAAACATGGAAAATGATAAAAACCACACGGTAGAACATATTAGATGAGTGAGTTACACTGAAAAACACATTCGTTGGAAACGCGATTTGTAGAACTGTGTATATCAA-TGAGTTAAAATGAAAAACATGGAAAA	Eukaryotic
gi|155128|gb|J04639.1|TTHTAQP1A	271	Thermus aquaticus DNA polymerase (PolI) gene	100	1.64e-71	TAAGCCTCTCCCGGTCGGGCTCCCGCCTTTTGGCGAAGTCCACCTCCAGGGGCAGGTCGGTGCGCACCTTGGCCAGGTCCCAGGAGAGCTTCAGATCGTCCATGTGGGCCAGGATCTTCTCCCGGATGGCGGGCTTCAGCCGGTCCAGGTT	Bacterial
gi|41893|emb|V00294.1|	562	E. coli laci gene (codes for the lac repressor)	100	5.91e-71	TCCGCACCAACGCGCAGCCCGGACTCGGTAATGGCGCGCATTGCGCCCAGCGCCATCTGATCGTTGGCAACCAGCATCGCAGTGGGAACGATGCCCTCATTCAGCATTTGCATGGTTTGTTGAAAACCGGACATGGCACTCCAGTCGCCT	Bacterial
gi|240863652|gb|CP001644.1|	428406	Ralstonia pickettii 12D chromosome 1, complete sequence	100	5.91e-71	CGCCTGCATCTGAATGCGCTGGGCCGACAACTTCTGCCGCAAGCACAGGCGCTGCTCGATCACGCCGATGCGCTGGAACACGCGACCGCCCAGCCGAACGTGCGCCTGAAGCTGGCCGCCAGCAGCACGATCGGCAACTATGTGCTGCCC	Bacterial
gi|530278995|gb|KF184876.1|	131158	Saccharum hybrid cultivar R570 clone BAC 027M20 complete sequence	99.342	7.64e-70	TTAATGTATATATGGTACCACTATTGCTTCTATGTTT-GATTGATCTAGTGGTAGCATATGACATGTTTGTGGGCTTGCAAACCTAGTGTTGAATCTAGAAAATGAGCTCATGATGTGTAATTCAACATGGTCAAGATAACCCTTATACTTT	Plantae
gi|291375051|gb|CP001977.1|	553199	Propionibacterium acnes SK137, complete genome	99.333	2.75e-69	AGCCAGATACTGCTCGACGATTTTCTTTCCAGATAGCGGTGCAAATTCCTTTGAGAGGAGTTGCTCCCTCGTTGTACATGCATCAGAATCGAGAGGATCGGAGCCCAAATCGTCATTAACCTTGCTGCACGTTCCAGCTGAATCAGACGA	Bacterial
gi|530279234|gb|KF184715.1|	131158	Saccharum hybrid cultivar R570 clone BAC 051E13 complete sequence	97.987	2.14e-65	CTCTGGCGCTTTTTAATGCCACCAGACAGGCTAGAAAACACTGGCTTCTTTTTCTTCGACTCTTTATGCAGTCGGGACTTCTCTTCTGACGCAATAGCCACATTGACTATCTCGTGGTAAGTGGCATTATACCAGGTGACCAATGCTTC	Plantae
gi|300681309|emb|FN431661.1|	128810	Saccharum hybrid cultivar BAC clone ShCIR12E03, selfed from cultivar R570	92.053	1.69e-51	TATAGAAGTTGAAAATCTGTAAAAACAAAAGTTGCTCCATTCTCAAAGTGCTACAACCTTATCAATATAAACATTTTTAAATTCGGCCTAGATTTTGAAATTTGAATTTGAATTTAAAAGGGGACATTTTTTAGAAATCTGTAAATTCAAA	Plantae
gi|380446980|gb|JN800026.1|	131158	Saccharum hybrid cultivar R570 isolate RLC_scMaximus_1.3 retrotransposon, complete sequence	96.622	5.99e-61	GTTTGTTTCATGTATAAGATTTGTGCACAACAAGCCCCCACGGCAATGTATTCCGCCTCGGCGGTGG-CAAAGCCATACTATTTTGCTTTTTAGATGACCAAGATACTAAGGATCTCCCAAGCAAATGGCATCCTCTGGATGTGCTTT	Plantae
gi|1024846129|dbj|AP014810.1|	223967	Methylobacterium populi plasmid pMPPM01 DNA, complete genome	100	2.11e-70	AACGGTCGACGAGGTCCATGACGGCGCCGGGCTGCGAGAGGTCGGCATCGTCGTAGCGCACGGACGTCTGGTGCCGCTCGCTCAGATCGTGACAGAGGCGCGTGATCTCGGCCTCGTCGCCGAGGCCATTGATTACGATCAAGGCGCCC	Bacterial
gi|1109598146|emb|LT670817.1|	1437360	Bradyrhizobium erythrophlei strain GAS138 genome assembly, chromosome: I	92.667	1.31e-52	TCGGCGGCTTCGCGCTCGGCATCATCGAGACCTTCGGCGCCGCCTATATCTCGGTGCCCTACAAGGACGGCTTCGCCTTCCTGGTGCTTGTGGTGTTCCTGGTGTTCCGGCCGCAAGGCATCTTCGGTGAACGGGTCGCGGAGAAAGCAT	Bacterial
gi|530278693|gb|KF184728.1|	131158	Saccharum hybrid cultivar R570 clone BAC 028G23 complete sequence	98.013	1.65e-66	TGGCTAGAATCCGCGAGGGGAAGACAAGGGACATCAATCAAATAAAATGCATCAAGGATGGGACAGATCGACTTCTGGTGAAGGATGAGGAGATCAATGACAGATGGAGAGAGTACTTCGACAAGCTGTTTAATGGGGAGAATGAGGGTCC	Plantae
gi|530278627|gb|KF184683.1|	131158	Saccharum hybrid cultivar R570 clone BAC 109M04 complete sequence	96.689	3.58e-63	TTAGCCAGAAAGTTCACAGAGCAGAGTGCCCACGTAGTGTTCTTATCCTTCATCGTGTAGAACCACTGCTTCGCTCTCCCCAATAGTGAGAATGGGAAAAGGCGAAGTAGTATGGCGTCTCTGGGAACATCTAATATAGTGAATGTGCTGC	Plantae
gi|149931032|gb|CP000139.1|	435590	Bacteroides vulgatus ATCC 8482, complete genome	100	5.91e-71	GGGGGAGGAATTACTTCAAAGAGTGATTTACAAAGTGAATATAATGAAATGATACAGAAGATTTATGTACCCATTTATTGAAACTATACGGATAGAACAAGGAAAAGCGTGTAATTTGTCTTATCATAATGAAAGACTGAACAATACCCT	Bacterial
gi|530279334|gb|KF184769.1|	131158	Saccharum hybrid cultivar R570 clone BAC 158P20 complete sequence	97.297	3.58e-63	TCAGAGGCCTTCCTTATGCTCCCTACCTTATGCATGTCATCGAGCAAGTGTCTGGCATCTACTTTCCCTCAGATGGTTCAAATCACAAGCTTCTCAAGATCTCCAACAAGATCTCTATTACTGCTGCCAAAGAATTGAAGAGGGCAGC	Plantae
gi|81778210|gb|AC101660.25|	10090	Mus musculus chromosome 15, clone RP23-4I22, complete sequence	100	5.91e-71	CTGTTGCCACACAGACACTGCTGCCTACTATAATGAGGCTCCAGGTTTCTCGACTGTATTTCTTGGTCACTATTTAGTCTTTCTAAAGTTCCGGGAGGTTCAGCTAGCTGATGATGGGAAATAATTGTTTTTATTTTTGTGGATGTCTAC	Eukaryotic
gi|730601855|gb|CP010028.1|	1182571	Deinococcus swuensis strain DY59, complete genome	89.933	2.2e-45	GGGGCGTACCTGTTCGGCTACACGCTGGCCGCCGTGAGCCTGCTGGGCACCCTGAAGTTCAGCGCGGGGGCCAGCCTGCTGGTGCCGCTGCTGGTGATGGCCCTGCCCATTCTGGATACCACGCAGGTCGTGATCGGGCGGTTGGCGCG	Bacterial
gi|530278946|gb|KF184854.1|	131158	Saccharum hybrid cultivar R570 clone BAC 235G19 complete sequence	100	5.91e-71	GTACATTGACTGGTTGACAGCAAGACTAGTAATCTTCAGGGAAGTAGGCGTAGTAGTCACTATTACCTCCATCTGTTACCCATCCGGGATTTTTATCCAAGTAAAAGAAATAAACAAGCGTAAGTACATCTCGTACTCAACAAGTGTAAC	Plantae
gi|730601855|gb|CP010028.1|	1182571	Deinococcus swuensis strain DY59, complete genome	89.933	2.2e-45	GGGGCGTACCTGTTCGGCTACACGCTGGCCGCCGTGAGCCTGCTGGGCACCCTGAAGTTCAGCGCGGGGGCCAGCCTGCTGGTGCCGCTGCTGGTGATGGCCCTGCCCATTCTGGATACCACGCAGGTCGTGATCGGGCGGTTGGCGCG	Bacterial
gi|530278946|gb|KF184854.1|	131158	Saccharum hybrid cultivar R570 clone BAC 235G19 complete sequence	100	5.91e-71	GTACATTGACTGGTTGACAGCAAGACTAGTAATCTTCAGGGAAGTAGGCGTAGTAGTCACTATTACCTCCATCTGTTACCCATCCGGGATTTTTATCCAAGTAAAAGAAATAAACAAGCGTAAGTACATCTCGTACTCAACAAGTGTAAC	Plantae
gi|1282796720|gb|MG560140.1|	4565	Triticum aestivum gamma gliadin-A1, gamma gliadin-A3, gamma gliadin-A4, and LMW-A2 genes, complete cds	93.377	7.81e-55	TCTCTGAGAATGATGAGACCACTGAATCTTGAGAAACTTGATGTTATGACGTCGAGTGACACGCTCTTCTTGATCCAGAATGCGGACGGGGTACTCTCGATAAGTGAGGTTATCTTGGAGATCAAGCGTTTCGTGGTCCACTCCGTGGATG	Plantae
gi|1815840196|gb|CP049133.1|	105219	Ralstonia mannitolilytica strain Guangzhou-RMAB10 chromosome 2	93.333	2.81e-54	CACGCCGTGCAGGCTTACCGGCTGGTGCTCGCGCGCGGCCAGCAGTGCTGCACGTGCCGGGCCGCCATACAGATAGTTCTCGCTGTGCACTTCCGCCCACGGGAAACGGGCTTGCCCGTGCAGCAGGGCGGGGAAGTGCGGGGCGCGCAG	Bacterial
gi|1200882378|emb|LT859959.1|	115808	Bradyrhizobium sp. ORS 285 strain ORS285 genome assembly, chromosome: BRAD285	96	5.99e-61	CAGGGCGTCTCGACCCGTTCGGTCGACGATCTCGTTCAGGCGATGGGGATGAGCGGCATCTCCAAGAGCCAGGTGAGCCGGCACTGTGGCGAGATCGACGACAAGGTGAAGGCTTTCCTCGCCCGTCCGATCGAGGGCGACTGGCCGTAT	Bacterial
gi|1796415351|gb|CP019431.1|	1573719	Pseudomonas sp. S35 chromosome, complete genome	95.333	2.79e-59	AGACCGTGATCGACGGCTTGCGTAGCGCCGAACTGGTGATCACCCAGGATGCGTTCCTCGACACCGAGACCAACCGCTACGCCGACATCCTGCTGCCCGGCGCGCTGTGGGCCGAGGCCGAAGGGGTGATGATCAACTCCGAACGCAACC	Bacterial
gi|530279301|gb|KF184754.1|	131158	Saccharum hybrid cultivar R570 clone BAC 095E16 complete sequence	99.333	2.75e-69	ACTTTAGTGTAACATAATTAGCAAGTGTTGTGCAACACACTCATGCAACATGTGCAACATGAGTTTGCAACATTTGGGTAAAAGTGTTGAATTACTTGTGCCAAAGTATGTGACACTAGGAATTTTGTGCAACCAATGTGTAGGGTGGCT	Plantae
gi|33457253|gb|AC140248.3|	10090	Mus musculus BAC clone RP24-285L8 from chromosome 7, complete sequence	100	1.64e-71	TCATATACCTACCCCCATGGTAGGGTCTTCCCTACCATGATTGGCTCTAGCCACAAAAATTATAGACCAAAGAAACCCTTCCTCCCTCAAGTTGCTTCTGGTCAGGCATTTAGTCACAGCAATGAGAAAAACAAACAACATGTGACACCAA	Eukaryotic
gi|530278713|gb|KF184739.1|	131158	Saccharum hybrid cultivar R570 clone BAC 026H12 complete sequence	99.338	7.64e-70	TGATTTAGCTTTTGGTATGAATAACTAATGTGTAGCCATCTTTCTAAGCTTTCTAGAAAGTCTAGGATCACCTTTATGGGATGTCTACAACCTCAGCTATGGTCGAAACAATTAACTACTATGTTGCTGTCCATGTTCTGTGCCCATGCTA	Plantae
gi|1377213927|gb|MF737062.1|	193079	Saccharum hybrid cultivar SP80-3280 isolate Shy3280Sca057 genomic sequence	95.588	8.2e-20	CTCTATATTCATACTCTAAAATTTTAGAGTATCATTTAGAGTATGCCACTGCGGACAGTCTTAGTCAT	Plantae
gi|57544851|gb|AC155275.1|	10090	Mus musculus BAC clone RP23-20M21 from chromosome 16, complete sequence	100	5.91e-71	GGGTTGCAGGTCCCTTTAGCTCCTTGGGTACTTTCTCTAGTTCCTCCATTGGGGACCCTGTGATCCATCCAATAGCTGACTGTGAGCATCCACTTCTGTGTTTGCTAGGCCCTGGCATAGTCTCTCAAGAGACAGCTATATCTGGGTCCT	Eukaryotic
gi|80750525|emb|CT030646.6|	10090	Mouse DNA sequence from clone RP23-222A16 on chromosome 13, complete sequence	100	5.91e-71	GGAGTAAAGTCATCTCTGTACCTGTAATTACAAAGTGTTGATGAGTCTGAAGTTACTGTTGTCAACACCAGTCTACAAAAAGATCCCTGGACACGAGAGTGGGCATTGTTGAAGTACATCACACTGGTGGAACAGTTGGTGGGGATCAAG	Eukaryotic
gi|1331035475|emb|LT972184.1|	215358	Larimichthys crocea genome assembly, chromosome: XVIII	98	2.14e-65	CAATTAGCATTAGCCACTAAGAATTTATTACATGACAACTGCTAACATGCTAAGCTACTTGCTAGCACGTCAGCGCTAGCAATTAGCCTTAGCCACGAATAACCAAATACATGCTACTTGCTAATATGCTAATGCTAACATGCTAATGTT	Eukaryotic
gi|240863652|gb|CP001644.1|	428406	Ralstonia pickettii 12D chromosome 1, complete sequence	100	1.64e-71	TCGGATGGTTCTCGGATTGCTCCATCGCGCATGCCAATGCAAGACAGTGCTCGGCATCCACATCGGCGAAGGTCTCGATGCTCAGCAAGCGCAAACGCCCCTCGGTGAGCGTGCCGGTCTTGTCGAGCAGCACATCCGTCACGGCTGCCAG	Bacterial
gi|1148319162|gb|CP019511.1|	1938607	Sphingomonas sp. LM7, complete genome	88.235	1.77e-11	CGGGCCGGTCGAGCGCCTCGACTTCGTCGCACAGCATGTCCTCGGGCAGCGCGATCACGACCGGGCCC	Bacterial
gi|530278693|gb|KF184728.1|	131158	Saccharum hybrid cultivar R570 clone BAC 028G23 complete sequence	85.714	8.03e-35	ATAATTTTTCTATATGTCCAATAATCATGAAATTTTATGGAGAGTGTCCTGGTACCTTAGGGTTGCTAGAAAAAAAATTATGT-TA---TTTGATACTATTCAATATGATTTCTTAATTATATAAAAATCAGCC-TGCTGGCTTGTGAATTTTG	Plantae
gi|51870921|gb|AC125197.4|	10090	Mus musculus BAC clone RP23-249A1 from 5, complete sequence	99.333	2.75e-69	GGGTACTGGTTAGTTCATATTGTTGTTCCCACCTATAGGGTTGCAGACCCCTTCGGCTCCTTGGGTGCTTTCTCTAGCTTCTCCATTGGTGACCCTGTGTTCGATATTATAGATGAATGTGAGCATCCACTTCTGTATTTGCCACGCACT	Eukaryotic
gi|530278776|gb|KF184777.1|	131158	Saccharum hybrid cultivar R570 clone BAC 025G23 complete sequence	96.667	4.63e-62	AACTGTACAGTAGGTTTGGATTAATTTATTTTCGAGTTTTTAATTAAAGTAATTATTTATCTATAGGAAATCTTCGTAAATTCATAACTTTGTCGTTTTAGCTCCGTTTTTCGTGATCTTCGCGTCTGTATGATCCTAGCGAGTTGTAGA	Plantae
gi|1595144413|gb|CP037948.1|	1532023	Qipengyuania sediminis strain CGMCC 1.12928 chromosome, complete genome	91.129	3.11e-38	AGCTGGACCCACCTCGAGCGCCAGCGGGGCGGTTTCGGCTTTCTCGGCGGCCCGGGCGAGACCCAGATCGAGGCGGATCGCCGGTTGATCCGCGATCGCATGGCGCGCCTGCGCCGCGAGCTCG	Bacterial
gi|1219755881|gb|CP022436.1|	2020486	Arthrobacter sp. YN, complete genome	92.617	4.7e-52	AACAGGTGGAAGTGCGAGGCCGCAGTGGTGGGGTTGGCCACGATCATGTTGTCCTCGGCGCACATCTGCAGGAAGCGCTCAATGCGGGCCGAGGAATGGTCCGGTCCCTGGCCTTCATAGCCGTGGGGAAGCATGAGTACCAGTGAGGA	Bacterial
gi|1472905225|gb|CP022725.1|	55211	Erwinia persicina strain B64 chromosome, complete genome	84	2.25e-30	CGCTTGTGCCGTTTTTGCCGGATACGCTATCCGGCTTTTTTATGCCCAATTATTACCCCGCAACACCGATAGACGGCGCAGGCAGAATAACCTATTCTGAGGCGGTGATTAATTACTGAGGTTTTTTTCATGGCTGCCGATAATCCAGAA	Bacterial
gi|50839098|gb|AE017283.1|	267747	Propionibacterium acnes KPA171202, complete genome	100	5.91e-71	AAGGTGACATAGTCCTGGGCGCGCATCTCGGCATCGCGGCACATGTCCCATGCCGAGCTCCAACACAGTGCACGGGCCAGCGGGTCAGATAGGGCGTCAATGCGGTCAATGAGGGTGGCCATCGAATGATCGTCGAGACGTACCTTGGCG	Bacterial
gi|1390677039|gb|CP029425.1|	931866	Bradyrhizobium ottawaense strain OO99 chromosome, complete genome	93.377	7.81e-55	TTCCTGGCGGCAAAACTGTCCGGCTACGGCAATCTCGGCGCCTACATCACCGGCGTCGCGCCCGGGCCGCTCTCGCTCAACACCGGCAAGAATTTCTCCAGCGTCTATCGCACCCCGTTGATGGGCGTCGACATCAAGGTGGTGCTGACCA	Bacterial
gi|240863652|gb|CP001644.1|	428406	Ralstonia pickettii 12D chromosome 1, complete sequence	100	5.91e-71	GCCAGCGATTGCCAACCACCAGCGCGCCGATTGCGCTCAGCAACAACACGACAGCACCCGTCACCGCCACTGCAAGCGCCATACGCGGCGTGAGCCAGCGCACGGCAAACGCGGTCATCAGCAGGGGGAGCAGCGTCATCGCCCAGAACA	Bacterial
gi|663681165|emb|HG975519.1|	4081	Solanum lycopersicum chromosome ch07, complete genome	100	1.64e-71	TGTATTTCTTTTTGCCCATCATACAAGGGACGAAAGAGTCGAGTTGTGTGAAAACAGATTTGAATTTGCGAATTGTTGTCACCATTTTCCGAACTATAGCGGATTTTTTCTATCTATTGCATGTGTTCATTAAGTTCCGGACTGCTTATGT	Plantae
gi|1045900595|gb|CP016320.1|	1869170	Rhizobium sp. S41 chromosome 1, complete sequence	99.338	7.64e-70	TTCCTGCGCGACCATCTGGAAAGCGCTTACCACCCCTGCGGCACCTGCCGCATGGGCGACGGAAACGACCCGATGGCGGTTGTCGATCCCGAATGCCGCGTGATCGGTGTCGAGGGCCTGCGCGTTGCAGACAGCTCGATCTTCCCGCACG	Bacterial
gi|959236254|emb|LN899827.1|	305	Ralstonia solanacearum genome assembly 9 genomes, chromosome : IX	93.827	4.38e-24	TCTGTCTCTTATACACATCTCCGAGCCCACGAGACTATGACAATCATCTCGTATGCCGTCTTCTGCTTGAAAAAATAAAAA	Bacterial
gi|57636010|gb|CP000029.1|	176279	Staphylococcus epidermidis RP62A, complete genome	99.225	1.3e-57	TGCTACGTCTAATTTGCCAGAACTAAGTGCATCGTAAACCAGGCCAATTTGCATGGGTCTCACAGTTCCAAAGCTATAACCATATTCTTTTTTAAATGCTGGATAACCGTCACCTTTGCGGTCCATCCA	Bacterial
gi|1049201236|gb|CP016594.1|	2055	Gordonia terrae strain 3612 chromosome, complete genome	99.338	7.64e-70	TCGCGCCCGGCTACGGGGTGGAGATCGGGCTGCTCATCGACACCTACGACCGCCACGGTCTGGCCGGTATCGGTCAGGTCAACCTCGGGGTCCGGACCCATCGCAACCGCCCGCTGGTGGAACTGGGGGTCATGAGCCGGCAGATCGTCGG	Bacterial
gi|1072927690|ref|XM_018619102.1|	3726	PREDICTED: Raphanus sativus acyl-lipid omega-3 desaturase (cytochrome b5), endoplasmic reticulum-like (LOC108845901), mRNA	100	1.35e-27	TCTAAAACTAAAACTGTGTGGCCTCTGAGTGAAATGTGGTAAAGAAAGGGTCTGATGGACTTTGGGGCTTGT	Plantae
gi|551291|dbj|D38378.1|HUMANAA	9606	Homo sapiens gene, novel tandem repeat sequence	100	7.86e-50	CGTTATGTGGGTTCCAGCAAGAGCACAAGTCCCAGGGCGCCTGAGGTCCATTCAGGAACCAGTGTAAAAACGGCGAGCCCGGGGAAGAAAGAAGAGCACCGTTCTTCTCTTC	Human
gi|1127897513|emb|LN899471.1|	235299	Anolis chlorocyanus DNA containing partial HoxA13 gene, HoxA13-HoxA11 IGS and partial HoxA11 gene	85.714	1.08e-08	GGG-GA-AGAAAGAAGAGCACCGTTCTTCTCTTCA-CTGTCTCTTATACACATCTCCGAGCCCACGAGAC	Eukaryotic
gi|299068436|emb|FP885896.1|	859655	Ralstonia solanacearum CMR15 plasmid CMR15_mp, complete genome	90.164	1.79e-11	ACAGGCTCTGGCCCGAGCCGGTCGCGGCCGCACCGTTGATGGTGCCCTGCACGTCCACACC	Bacterial
gi|1563167041|gb|CP026365.1|	1215031	Bacillus thermocopriae strain DUT50_236 chromosome, complete genome	96.026	1.67e-61	TTCGGACGCATCCGTTCTTTTAGCAGCTGGCGACCAAACGGTTCGGCAATGTCGATAATGCTAAAGTCGGGATCCAATTTTTCCACGACCCCTTCTACCGTCAGCAACGCCTTCCCTAATAACGTTAAATCGCTCGGGATGCGGATCGAGT	Bacterial
gi|1378762405|gb|MH182561.1|	4547	Saccharum officinarum clone BAC So77P16 hypothetical protein (SO77P16_000003), UPI0001A8668F related cluster (SO77P16_000001), hypothetical protein (SO77P16_000004), and hypothetical protein (SO77P16_000002) genes, complete cds	93.333	2.81e-54	TCACGCCAGGTCACGACATGGCAAACCTATGACATTAGTGGCTTCACATATTGTACCAAGTCCAAGGACAAAAAGAGCATGTCACAGAACAGTGGAGTTTGATGTGACGCCTTACACTCTGAAACTGGTAGGGAAACTACATACTTTGGC	Plantae
gi|50839098|gb|AE017283.1|	267747	Propionibacterium acnes KPA171202, complete genome	96.667	1.29e-62	CGAGACATGACCGTACGGCCGTGCTCGGCACGGCCGTGTGCGCGCTCAAGATTCCTCGAACGGTTGGGAACTGCCCCAACGGCAAACATGTTAGCACAATTGCCAGGGGATCTACACAACAGTCGCGGGGGTGGTGTTACTTCATCAGCG	Bacterial
gi|591390447|gb|JX295577.2|	37682	Aegilops tauschii chromosome 1Ds prolamin gene locus, complete sequence	96.622	1.67e-61	TCTGAACATTCATGCCACAATAAAGAAAATTACATTGATAATTATGTCAGGTAGAATTCCACATCAAAAATTCTGTTTTTATCATTTACCTACTCGAGGACGAGCAGCAATTAAGCTTGGGGATGCTTGATACGTCTCCAACATATCT	Plantae
gi|1562489695|gb|CP030051.1|	1325090	Bradyrhizobium guangdongense strain CCBAU 51649 chromosome, complete genome	89.333	2.85e-44	AATCCGCGGTGCCCTCCGGCGCGATCAGCCAGTCGCCCAGCCCGGATCCCTCCGTGACGCGGTCGCAGCGATAGCCCGGATGATGGCCGAGGCTTCGGGCGATCAAGAGATCGACCTTGCCTTCGACCAGTTCGTGCAGTCCGGCTGGCT	Bacterial
gi|530279041|gb|KF184889.1|	131158	Saccharum hybrid cultivar R570 clone BAC 094E17 complete sequence	98	5.9e-66	TTCCTGCCTTGCTCATTTGAGATGCATCGTTGGAGGATACCAGTAGGGCTACGGCGGTAGAGCTCTCCGCTGTCGCCCATGATCACAAAGGTTTTGGCCCGGCGTGCGATCCGTCGAGCCTCAGTCTTTCCCGAGGGGAGGTCCCCTCGG	Plantae
gi|51854705|gb|AC127420.4|	10090	Mus musculus BAC clone RP24-244P2 from 7, complete sequence	100	5.91e-71	TAAAGCTTCATCAGATTTAGAAAGAGAACTTTACATTCAGAAATTCCTATTTCATATGAATACCTGGATGGATTTTTTTGTATGTATATGAGCAAGGAATAGTTATCTCATTGGGGGTCAAGACAGCGAAGTGTTTTAAAAGATAAAATC	Eukaryotic
gi|297747450|gb|AC241334.1|	3352	Pinus taeda clone PT_7Ba3729D14, complete sequence	79.195	1.06e-18	GTAGACATAGGTTGGATAGATCTAACACAATCAGAGATGTCTGGTTGTTGGACACTACGGATAGGAGAGGTGATCGACATAGGTATTATTCTAGTTCCGGCTTTGACAAGCATCATGATCATCATCGTTATCATCCTTACAGGAGGAGT	Plantae
gi|959236254|emb|LN899827.1|	305	Ralstonia solanacearum genome assembly 9 genomes, chromosome : IX	94.872	4.11e-24	TCTGTCTCTTATACACATCTCCGAGCCCACGAGACTATGACAATCATCTCGTATGCCGTCTTCTGCTTGAAAAAAAAA	Bacterial
gi|530278671|gb|KF184713.1|	131158	Saccharum hybrid cultivar R570 clone BAC 261H05 complete sequence	94.04	1.68e-56	TATATACTTCTCTATTACTTTGGTTCTATGATAACTGAAGCATTGGTAGATATAGCAATCACACAATTGCACTTTGGGACATCAGAACACAAGCCACAGAAAGGGATGAGAAAGGGGCTAGGAAGCTTTGACTATGGTCCTACAAACATCA	Plantae
gi|1390677039|gb|CP029425.1|	931866	Bradyrhizobium ottawaense strain OO99 chromosome, complete genome	92.908	2.83e-49	CGGCACCGCCAAGGTGATCCTGGAGCAGACCTACGACCTGACCGATCCGACGATCGACTCCCAGCTCATCAATCTCTCGAAGTCGGGCGCTGACGTCTTCTACAATATCTCGACCGGCAAGGCCTCGTCGCAGTCGATCCG	Bacterial
gi|1331035486|emb|LT972195.1|	215358	Larimichthys crocea genome assembly, chromosome: VI	99.333	2.75e-69	CAGTGGATGACTTCATGGGGATCAGAGTAAATGCAGATCACACACCTGACGTATCTGGGCAGCTGCTGTCCCATGAGGAGAATGAGAGAGCTGGAGCCAACTGAGTCAGATCAGGTCTGCCTCCACATTCTCTGTTTTAGCCGTCTGCCT	Eukaryotic
gi|48675501|gb|AC149602.1|	10090	Mus musculus BAC clone RP24-116G21 from chromosome 8, complete sequence	100	1.64e-71	TAGCTATAAATTTTGACAACCATAACTGTCAATGCAACCATAATCAAAAATTTGAATTCTTACCACAAATCAGGGAATGAAAAGAAAATGGATGTGACATGCAGTAGTCATAGAACTTATAGAGTGGATCTCTCTCTCTCTCTCTCACTCT	Eukaryotic
gi|50839098|gb|AE017283.1|	267747	Propionibacterium acnes KPA171202, complete genome	100	5.91e-71	TGTTCGGGCGTCGGCTGACAGTTTTCGTCACTGGGTTGGAGCGACCAACGTAGACCCGGTAGATGTGCGTAGGGGCGGCCCGCTTAATAGCGAACCGCCCCTACGAGGCGTTGAGCTCAGCCGAGGATGGTGTAGGTGATCGGGGCTGTG	Bacterial
gi|1440779594|gb|CP029624.1|	2211357	Streptomyces sp. ETH9427 chromosome	99.333	2.75e-69	GGGCGAGCAGGGCCTCCAACTGCACCGACACGAAGCGCATCTTGGAGGCGAGCTGCATGGACAGCTTGCGCAGGTGCTTCATGTGCTTGATCCCGTCCGGGTCCAGCACCACGACCGCCTCGCCGAACAGCGCGCCGTTCTTGGTGCCGC	Bacterial
gi|57470739|gb|AC153016.2|	10090	Mus musculus BAC clone RP23-182K18 from 13, complete sequence	100	5.91e-71	GGAACAAGAGGTGTGCACAACTTTGCAGTCCTGTTCACAGTGTGCTCCTGTTCACCACTGACCTAATACTGCCTTGGTTCCAAACTCTCCTGCAGGGTGACCTGACATGTTGTCAGAACTGTGTGAAATCCTCATTTAGAGAGACAGGTT	Eukaryotic
gi|591390447|gb|JX295577.2|	37682	Aegilops tauschii chromosome 1Ds prolamin gene locus, complete sequence	91.275	3.66e-48	CTCCCCC-CCATGCCTTGGATAAATCCGATGTATCTATCATGGCGTTAACCAAATCAGCTAGAGTACGGTTTTTTAGCTCGGCAACCCTGTTTGACTGGGGTGAATAGGGAGGCATCCTCTCATGAATAATGACATGTTCCACACAGAA	Plantae
gi|959236254|emb|LN899827.1|	305	Ralstonia solanacearum genome assembly 9 genomes, chromosome : IX	89.286	3.87e-08	TCATCGCTGACGC-CAACAACTGTCTCTTATACACATCTCCGAGCCCACGAGACTA	Bacterial
gi|1027791556|emb|LN901633.1|	376	Bradyrhizobium sp. BF49 genome assembly, chromosome: I	92	6.08e-51	TGATGACGCTGTTGGACACCGTGCACTCGGAGGCCGGCACTTTCCACGCATCGGCGGCGGCCTGGATCAGCATCACACGTGCGGTCGCGCCGCCCTTGCGGACATAGTCCTGCGACGAACGGATGCCGCGGCTGCCGCCGGTCGAGAAAT	Bacterial
gi|12043929|gb|AF209773.1|AF209773	10090	Mus musculus HepA-related protein HARP gene, complete cds	100	5.91e-71	GAGTAACAACTGGAGACCAGCTGAGTTGTCACAATCAAGAGGTCTACAGCGTGCTGGTAGAGGCCAAGAACACTGCTAAAAATCCCACCATGCACACCTCCGCCCCACAGCATGGGTTAGCAGGGCTGGATTTGAAAATATAGCAGGGAA	Eukaryotic
gi|1440779594|gb|CP029624.1|	2211357	Streptomyces sp. ETH9427 chromosome	99.333	2.75e-69	GGGCGAGCAGGGCCTCCAACTGCACCGACACGAAGCGCATCTTGGAGGCGAGCTGCATGGACAGCTTGCGCAGGTGCTTCATGTGCTTGATCCCGTCCGGGTCCAGCACCACGACCGCCTCGCCGAACAGCGCGCCGTTCTTGGTGCCGC	Bacterial
gi|57470739|gb|AC153016.2|	10090	Mus musculus BAC clone RP23-182K18 from 13, complete sequence	100	5.91e-71	GGAACAAGAGGTGTGCACAACTTTGCAGTCCTGTTCACAGTGTGCTCCTGTTCACCACTGACCTAATACTGCCTTGGTTCCAAACTCTCCTGCAGGGTGACCTGACATGTTGTCAGAACTGTGTGAAATCCTCATTTAGAGAGACAGGTT	Eukaryotic
gi|959236254|emb|LN899827.1|	305	Ralstonia solanacearum genome assembly 9 genomes, chromosome : IX	89.286	3.87e-08	TCATCGCTGACGC-CAACAACTGTCTCTTATACACATCTCCGAGCCCACGAGACTA	Bacterial
gi|663681165|emb|HG975519.1|	4081	Solanum lycopersicum chromosome ch07, complete genome	100	1.64e-71	TTCTTATCCTGCATCAACTCAACACCCAAATCATATTTGAACAATCCCATTGAGCGATGAAATCCTTAGTTCAACCGGTAATGCTAGAATACGTGTGGTTTTCAAAAGAGCCTTGAGATTTTGGAAGCTCTCATCACATTTTACAGTCCAT	Plantae
gi|1768551283|ref|XM_031397467.1|	55513	PREDICTED: Pistacia vera cytochrome P450 71D10-like (LOC116111269), mRNA	98.667	1.28e-67	ATCACCTGAATTGCTTTAACAGAAGGGTAGAAATCAACAATGGAGAAACCTGCAGCTGCCTCTATGACTTCCAGTACGCATGATAGGAAAGCTTCTTCATCTTTGCATCTTTCTCCGAAAGCCGCCCTGGCTGTTATGCCATATGTGAAC	Plantae
gi|959236254|emb|LN899827.1|	305	Ralstonia solanacearum genome assembly 9 genomes, chromosome : IX	92.632	2.39e-28	TCTGTCTCTTATACACATCTCCGAGCCCACGAGACTATGACAATCATCTCGTATGCCGTCTTCTGCTTGAAAAAAAAAAAAAACATAAAATAAAA	Bacterial
gi|81230659|gb|AC124606.3|	10090	Mus musculus BAC clone RP23-82D2 from chromosome unknown, complete sequence	100	5.91e-71	ACAATATAATATCAATGGTGGTGTCTTTCTCATGTCTTGGGTCTCACATTGGGCCATTCATTGTTAGGCATTCCCTAAATTTCTTCACCTTACTTATCCATGCATATTTATAGGCAGGAAAAAAATTTTGAGTCAAATATTTGAGACTGG	Eukaryotic
gi|1419329465|gb|CP030254.1|	76775	Malassezia restricta strain KCTC 27527 chromosome IV, complete sequence	100	5.91e-71	CATTCGCAGTTTCACAGTACAAAGTTGCTTATACTTAGACATGCATGGCTTAATCTTTGAGACAAGCATATGACTACTGGCAGAATCAACCAGGTAACTATCACTGCGAGGACGCCCTTTTCCCTCTTCAAGAGAAAGAAAAACACGTTC	Eukaryotic
gi|240863652|gb|CP001644.1|	428406	Ralstonia pickettii 12D chromosome 1, complete sequence	100	5.91e-71	ATCGGCAATGCGCTTGCGCTCGGCGCCAGGATCGCGCGCGGCTTCGTCCATGCGCACTGCCTTGATGATTTCCTCGGCCTCGTCCTGCAGGTCGCCAGGCACGATGCGCAAGCCAAGCGTGCGAATCGCCTTGCTGATCTGCGCCGCGCG	Bacterial
gi|1403572617|emb|LS483460.1|	38301	Corynebacterium minutissimum strain NCTC10288 genome assembly, chromosome: 1	93.919	2.81e-54	CCAA-GTCGATGACTGCCTCGCGCACCGTGATCTTCTCGTGCAGTGCGTGCTTGGCGGCCTTCGCGGCGTTCTCATAGCCGATCTTGGAGTTCAGCGGGGTCACGATGGAGGTGGAGGACTCCGCGAACTTCTTCATGCGCTCCTCGT	Bacterial
gi|5705|emb|X01803.1|	7227	Transposable P vector conferring G418 resistance in Drosophila	100	5.91e-71	CGTATCACGAGGCCCTTTCGTCTCGCGCGTTTCGGTGATGACGGTGAAAACCTCTGACACATGCAGCTCCCGGAGACGGTCACAGCTTGTCTGTAAGCGGATGCCGGGAGCAGACAAGCCCGTCAGGGCGCGTCAGCGGGTGTTGGCGGG	Other/Synthetic
gi|937308631|gb|CP012830.1|	294	Pseudomonas fluorescens strain FW300-N2E3, complete genome	90.667	1.32e-47	TTTTGCGGATCTGGCACCGGCCTTGCTCTGGCTCTGGCTACCAGCCCGACTGGCAACCCAATAATAAAAACAGGTGCCCGATGTCCAGCCCAGCCCCTTTCCCTGTTCTGCCCGTGGTGGCGTCATGAGTTGTGTGTCGCTGACCGTTGG	Bacterial
gi|1162445446|ref|XR_002266511.1|	4577	PREDICTED: Zea mays uncharacterized LOC109943533 (LOC109943533), ncRNA	88.811	3.71e-38	TTCTATTTGTACACTATAATTGTGCTCAAAGCAGTAATCTTCTGCATGTTATCAAAATGGATAGGTG-GTGTTTTTGTATAGACTAACCTTTTTTAGAAGTAATTCAGTAATGCAGGCAATGAGCATTTTAGATTACCATTGT	Plantae
gi|1806463312|dbj|AP022616.1|	319706	Mycolicibacterium phocaicum JCM 15301 DNA, nearly complete genome	94	6.03e-56	CACCCGGCCATCCCCGAGGAACTGCGCGGCACCTACGCCGGGCTCGCGCACCCCGCGATCATCGAGCACCTGAAGTCCCTCGGTGTCACCGCCATCGAGCTGATGCCGGTGCACCAGTTCCTGCACGACCACCGACTGCTGGACCTGGGC	Bacterial
gi|72096836|gb|AC158926.4|	10090	Mus musculus chromosome 3, clone RP24-93J4, complete sequence	100	5.91e-71	AAAATGTTGCATACCTATGGGTAAATCAGCATAGGTGTACTTGCCCTCTAATATTGAGGTGAGGTATTTCACAAGCTCTTTTTCTTTTAAACCTTTTATTGCTTCCTTGGGAATTTCACATCACACACTCCAATCCCAATGTTGTTGCCC	Eukaryotic
gi|1772519217|gb|CP045649.1|	2662361	Nocardioides sp. dk884 chromosome, complete genome	96.503	1e-58	ACCGAGGTCGAGGCGCTCCAGCTGGAGTACTCCTGGATCAAGGAGTTCGACCCGCGGTTCAACGTGAAGTACCGCGACGACAAGTCCTACCCGTGGCTGGCGGTCACCCTCGGCGAGGAGTTCCCGCGGGTGATGGTCGGACG	Bacterial
gi|1377213891|gb|MF737053.1|	193079	Saccharum hybrid cultivar SP80-3280 isolate Shy3280Sca048 genomic sequence	97.959	2.77e-64	GTCGAGATGTCCATTAGATGGCATTGGGGTTTTGATTGGCTTACACTCTTCTATCTTGAATCTCTTGAGAAGATCCTTGGTATACTTTTCTTGAGAGATGAAAATTCCTTCTCTCATTTGCTTGACTTGAAAACCAAGGAAGAATGT	Plantae
gi|1789076675|gb|CP043060.1|	2605424	Pseudomonas sp. J380 chromosome, complete genome	99.333	2.75e-69	ATCTTTACCCACCGCCAGGTCGGGCTGGGGTTGGCCGACGAGGCCGGTGAGGCCAGCAAGTTGGCCGGCAGCCATGAGGAGCGTCACTGATGGCCGTGCTCTGTCTGTTTTTGCTGTTGTTCGTGTTCATGTTCCTGGGCGTGCCGATTG	Bacterial
gi|22204296|emb|AL645535.16|	10090	Mouse DNA sequence from clone RP23-145G23 on chromosome 11, complete sequence	100	5.91e-71	TGGAGCCACAAAACTTTGGCTTTCAAACTGTATATTCCCATGATGTTTTTCTTTGCAAGAATCCAAAGCACTTCAAAGCAAAGGTCAGCAGAGGCAGAGCCACATGCAGAGGATACCACTGAAAAGGGCTCTGTAGGAAGCAAGTAAGGA	Eukaryotic
gi|240863652|gb|CP001644.1|	428406	Ralstonia pickettii 12D chromosome 1, complete sequence	100	5.91e-71	TGCCTGGCAGACGTTCAGCTTTTGGATTCCGCTTTACTTCGTCAACGAGCGTCACCTCGATCTGAAAGCCATCGCCATGTTCGCGTGGCTGCCATTCCTGGCGGCTGACCTGGGCGGCCTGGCCGGCGGTTACCTGTCGCCGTTCCTGAT	Bacterial
gi|530279322|gb|KF184763.1|	131158	Saccharum hybrid cultivar R570 clone BAC 050D15 complete sequence	98.013	1.65e-66	TCACAGTTTTAAATCATGTCACTTGTTTGTTTATAGCTCATGAGGTTGTGCTTCCGTGCCTTACTCCGATTTCATATGAGCTATGTTTTATGTGTACTAACTCTTCATGATTTATCTTATGAGTACACTCAGTTGGCTTGGAACACATAAG	Plantae
gi|1542959500|ref|XM_027546117.1|	30522	PREDICTED: Bos indicus x Bos taurus uncharacterized LOC113895217 (LOC113895217), transcript variant X10, mRNA	99.333	2.75e-69	TCTCAGAACCAATCACTATGGCCAAGAGATTACAGTGTTCTGGTAAGCCAGCCTGGTATTGGGGGTAGAACTGACACCAACTGAACCACATCAGTTGAAAAGTGAAGGAGGATTGTTTCATCAGAGGGAAGAAGCCGACTTAACTAGAGG	Eukaryotic
gi|1419329465|gb|CP030254.1|	76775	Malassezia restricta strain KCTC 27527 chromosome IV, complete sequence	100	5.91e-71	CATATGAGGGACCCTCGTTGATACCGCGCTTACCACCATCGGGGCGCTCCCATTTGTACGTGGGTTTGGAAATTGTTACGAGGGTTTCTGGCATAGCCTGCTCCGGCGAAGCCAGTTGGACCAAGAATAGGTCCTGCTCCGTGTCCGAGT	Eukaryotic
gi|1516595182|emb|LR031879.1|	3712	Brassica oleracea HDEM genome, scaffold: C8	100	1.64e-71	TGGGAACAAGTTCGATATACATAATAAGAGAAGAATTACACAAAAAACAATTCACCTGGCGAAATTGAATGTAAATTCAAAAACAATTCTCACCTGTTGAGCAAACAGGAATTGAAGAAATCTGAAAACTCAGGATTTGGATGATCTTTGA	Plantae
gi|959236254|emb|LN899827.1|	305	Ralstonia solanacearum genome assembly 9 genomes, chromosome : IX	95.506	8.09e-30	TCTGTCTCTTATACACATCTCCGAGCCCACGAGACTATGACAATCATCTCGTATGCCGTCTTCTGCTTGAAAAAAAAAAAAAAAAAAAA	Bacterial
gi|530279562|gb|KF184927.1|	131158	Saccharum hybrid cultivar R570 clone BAC 039D18 complete sequence	98.667	1.28e-67	GGACGGGGTAACCCCGGCAGACAGCGCGATCTCGCGCGTCCCCCGAAAGGGAATCGGGTTAAGATTTCCCGAGCCGGGACGTGGCGGTTGACGGCGACGTTAGGAAGTCCGGAGACGCCGGCGGGGGCCCCGGGGAGAGTTATCTTTTCT	Plantae
gi|1304130835|gb|CP025113.1|	2057741	Bradyrhizobium sp. SK17 chromosome, complete genome	91.333	2.83e-49	TTTGGAATGAACTGCGCCTGCCCGCCCTCGCGATGCGCTGGGATCACCAGGCGCCGCGCGACATCATTGGCGATCTCGGGCCCGAAATCCTTGCGCACGATATGGATGCAGAGATCGAGTCCGGCGGCCCGCCCGGCCGAACTCATGATG	Bacterial
gi|380446989|gb|JN800035.1|	131158	Saccharum hybrid cultivar R570 isolate RLC_scMaximus_3.1 retrotransposon, complete sequence	97.333	2.77e-64	TACCAAATGGCAAAAGGTTGCAATGACATGAGCAATTTACTAATGTTGCCTTTGGCGCTTCGCCGAGATAGGCACAAACCCCTCATAATCACCGGAGGTGGCCAAGAACAATCACCAACTCTTGCCAATGCCTCCAAGCTGCTCCAAGCC	Plantae
gi|1800663453|emb|LR743504.1|	570505	Methylobacterium bullatum isolate mbul1 genome assembly, chromosome: 1	100	8.32e-10	TGGATTCCGGGCTCGCCTTCGGCGCCCCGGAATGACGGTG	Bacterial
gi|691220640|gb|CP009454.1|	1076550	Pantoea rwandensis strain ND04, complete genome	89.333	2.85e-44	TGCGCACGTTGGTGCGCGATCTTAACCTGGCGGTGGTGATCGTCACCCACGATCTCGGCGTGGCGCGGCTGCTGGCCCACCGCCTGCTGGTGATGAAGCAGGGGGCGGTGGTGGAGAGCGGGCTGACCGATCGGGTGCTCGACGATCCGC	Bacterial
gi|530279108|gb|KF184926.1|	131158	Saccharum hybrid cultivar R570 clone BAC 069I18 complete sequence	83.333	1.05e-28	ATCCCATGGTGCGGGCAAACAATG-ATGTATTCTTGCAGCCTCTCCCATGCCTCGGGGATGGATTCCATAGTATTCTGCTGGAAACTTGAAATCCTCCCCCGTAGGGTATTGGTTTTGCCCATGGGGAAGAATTTCATGAGGAACGCCAT	Plantae
gi|1616260127|gb|CP039249.1|	2565555	Sphingomonas sp. PAMC26645 chromosome, complete genome	91.837	2.83e-49	TGCTCCCGTTACGGTGCGCAGCGTCGCGATAAGCGTGCGACGCGCGAGGGGGATCTTGAAGTCGTTCGAGCCATAGCCCTTGGCATCGGCGAGCAGCGCGGTCGCCGCGGCCTCGAAGGCCTCGTCCGACGGCGCCTTGCCGACCAG	Bacterial
gi|57470740|gb|AC134613.5|	10090	Mus musculus BAC clone RP23-133J23 from 8, complete sequence	100	5.91e-71	TTTCCTACATGGTGAGTCTTCAAAGACCTCTGAGGTCCACTGCAACAGGAGAGTGGTGCAGTCTCTACCAGGTGCAGTCTCTACCAGGTGCACTCTCTACCAGGTGCAGTCTTCACCAGGTGCACTCTCTACCAGGTGTGCTCTCTACCA	Eukaryotic
gi|1027791556|emb|LN901633.1|	376	Bradyrhizobium sp. BF49 genome assembly, chromosome: I	92	6.08e-51	TGATGACGCTGTTGGACACCGTGCACTCGGAGGCCGGCACTTTCCACGCATCGGCGGCGGCCTGGATCAGCATCACACGTGCGGTCGCGCCGCCCTTGCGGACATAGTCCTGCGACGAACGGATGCCGCGGCTGCCGCCGGTCGAGAAAT	Bacterial
gi|12043929|gb|AF209773.1|AF209773	10090	Mus musculus HepA-related protein HARP gene, complete cds	100	5.91e-71	GAGTAACAACTGGAGACCAGCTGAGTTGTCACAATCAAGAGGTCTACAGCGTGCTGGTAGAGGCCAAGAACACTGCTAAAAATCCCACCATGCACACCTCCGCCCCACAGCATGGGTTAGCAGGGCTGGATTTGAAAATATAGCAGGGAA	Eukaryotic
gi|1547062844|gb|CP031422.1|	82380	Microbacterium oxydans strain HG3 chromosome, complete genome	98	5.95e-66	GACAGATGAGGAGGAACGATGTTGAGCGGAGCCACCGCGCCGTCGAACGGCATCGCACGGGACATCGCCCAGATCGTGCTGTCGTCGCGTCCGATCAGTTGGATCAACACGGCTTTCCCGTTCGCGGCCGCCTACCTCCTGAGCACGCGC	Bacterial
gi|959236254|emb|LN899827.1|	305	Ralstonia solanacearum genome assembly 9 genomes, chromosome : IX	94.595	6.28e-22	TCTGTCTCTTATACACATCTCCGAGCCCACGAGACTATGACAATCATCTCGTATGCCGTCTTCTGCTTGAAAAA	Bacterial
gi|1280029430|gb|CP024923.1|	1327635	Sphingomonas sp. Cra20 chromosome, complete genome	80.405	8.2e-20	TGGACGACGGTGCCCAG-GCTCTGCTAGAGGGCGACGCGCGGACGCTGC-TGGTCCAGCTCCACGCCGCGCTTGACG-GCGTGGAAAGCTGGGATACGGAAGCGCTCGAAGCGGTGGTACGCACCGTTGCGGAAGATGCGGGTGTCAA	Bacterial
gi|1049201236|gb|CP016594.1|	2055	Gordonia terrae strain 3612 chromosome, complete genome	99.333	2.75e-69	CTCGCGGCCGCGCTGATGGGCATCCAGGCCATCAAGGGCGTCGAGGTGGGCGACGGATTCACCACCGCGCGCCGTCGCGGCAGCGAGGCCCACGACGAGATGGTGCCCGGCGCCGACCGCGTACTGCGCTCGACCAACCGCGCGGGCGGG	Bacterial
gi|1378762455|gb|MH182568.1|	62335	Saccharum spontaneum clone BAC Ss34F19 hypothetical protein (SS34F19_000001), Peroxidase (SS34F19_000002), alpha-1,2-Mannosidase (SS34F19_000003), hypothetical protein (SS34F19_000006), hypothetical protein (SS34F19_000004), hypothetical protein (SS34F19_000007), UPI0001A840FE related cluster (SS34F19_000005), and Nucleobase-ascorbate transporter 7 (SS34F19_000008) genes, complete cds	98.667	1.28e-67	CCGAGGAAGAAGAGGACCCCGCTTGTGCTCTTGCTGGTGTCGATGTCGCCCGCGTGGTCACTGTCGCTGTACCCGACGAAATGCGCCGCACCGGGGCACCTCGGGTAGTGCAAGCCGTAGTCGGAGGTGCCTGCGACGTAGCGGAGGATC	Plantae
gi|300681411|emb|FN431669.1|	128810	Saccharum hybrid cultivar BAC clone ShCIR9O20, selfed from cultivar R570	98.667	1.28e-67	CTCATCTAGAGGCTTTGTGAAGATATCGGCTAGTTGCTTTTCGGTGCTCACATGATGTAAAGCGATATCTCCTTTGGCTTCATGGTCTCTCAAGAAATGATGCCGGATGTCTATGTGCTTTGTACGAGAATGGTTTACGGGATTGTTTGC	Plantae
gi|530279383|gb|KF184799.1|	131158	Saccharum hybrid cultivar R570 clone BAC 011M10 complete sequence	95.333	2.79e-59	GCTCGCAATTGGAGATTGTTGGAGTCCTCACCAAGTGTTATAAGGGGTTCTTGATCCTTCCCCGCAGGAGTTCGCGAATTGGATACTCTAGTGGAGCTCGTGGCTTGGAAGATCCCCATCTTGTGAGCGGTTATGCGGCGCCCACCGAGG	Plantae
gi|1419326953|gb|CP030251.1|	76775	Malassezia restricta strain KCTC 27527 chromosome I, complete sequence	100	1.64e-71	TGTTTGGCTATTCTCAATACTCTCCTATGAAATACGCTATCCGAGGTCTAGCAGAATGCCTTCGCTCTGAACTACAAATGTATGGAATTCAAGTACATATGTATTTTCCTGCTACAATCCTTTCGCCAGGTCTGGAGGAAGAAAACAAAAC	Eukaryotic
gi|4539654|gb|AF061282.1|	4558	Sorghum bicolor 22 kDa kafirin cluster	90.217	1.05e-23	GCCGTCGTAGGCATCCTCACAGGACTAGTGGTGTCGGTTTGCGAAGAGGTGCCCTCTCCTAACAACATCGCAAGTTTGTTGCACATAGATGA	Plantae
gi|727346019|emb|HG531802.1|	131158	Saccharum hybrid cultivar R570_BAC clone Sh242M02	97.351	7.7e-65	TAGTTATCTTGTGTAGCTCTAGTGATAGCCCTTGCTAGTTTTTGTTAGCTTGCTCACTAGTGTAAGTTTAGTGACATAGCCCTTGTATGAACTAGTGATCATAATCTACTAGACTTGTGGATAGGAGGCTTGCATCACAACCGTAGGCTAA	Plantae
gi|1377213912|gb|MF737060.1|	193079	Saccharum hybrid cultivar SP80-3280 isolate Shy3280Sca055 genomic sequence	99.333	2.75e-69	GAGAATTTGTTTTAAAAATCTCAAAATTATAGCTACCATCCTCAAGTTTTATATGCCTGCTAAACATGAAAATATTAATTAAAGCTATCTGCTTTGTATTGAGTTTGTTCAAAACAAGTTAGACCCTTGTTGAGAGATTTATCTTACTCC	Plantae
gi|959236254|emb|LN899827.1|	305	Ralstonia solanacearum genome assembly 9 genomes, chromosome : IX	90.741	3.87e-08	GAACTATGGGCT--GGTCACTGTCTCTTATACACATCTCCGAGCCCACGAGACT	Bacterial
gi|914697494|gb|CP012299.1|	1696072	Microbacterium sp. CGR1, complete genome	99.333	2.75e-69	TACGCGCAGGGCATGGTGTCGATCCTCATCGAACTCGTCGGAGGAACCGTGTTCCTCGTCGTCATCCTCAGAAAGGGCAGGCTGTGATCACACTTGACGGCGTCCGCCGCGACTACAGCGACCAGGTCGCGATCGGCCCTGTGGACCTCC	Bacterial
gi|530278852|gb|KF184828.1|	131158	Saccharum hybrid cultivar R570 clone BAC 022K23 complete sequence	100	5.91e-71	CAAGATATATTGGACCTTTCAAGATTATAGAGAGACGTGGTGAAGTGGCATATCAGTTGGAATTACCTGAAAGTTTGGCAGGTGTACATGATGTGTTCCATGTGTCTCAATTGAAGAAATGTTTACGAGTACCAGAGGAGCAGATTCCAT	Plantae
gi|359353254|gb|CP003153.1|	640081	Dechlorosoma suillum PS, complete genome	79.31	8.38e-05	TATCTCTACACGCC-ACATGCGCAGGAGATCATCGCCAAGAACTTCTACCGTCCGCGA-GATCCCAAGGTGGCGGCCAAGTACGCCA	Bacterial
gi|959236254|emb|LN899827.1|	305	Ralstonia solanacearum genome assembly 9 genomes, chromosome : IX	94.444	1.05e-28	TCTGTCTCTTATACACATCTCCGAGCCCACGAGACTATGACAATCATCTCGTATGCCGTCTTCTGCTTGAAAAAAAAAAAAAAAATAAAA	Bacterial
gi|5705|emb|X01803.1|	7227	Transposable P vector conferring G418 resistance in Drosophila	100	5.91e-71	TGCCATCCGTAAGATGCTTTTCTGTGACTGGTGAGTACTCAACCAAGTCATTCTGAGAATAGTGTATGCGGCGACCGAGTTGCTCTTGCCCGGCGTCAATACGGGATAATACCGCGCCACATAGCAGAACTTTAAAAGTGCTCATCATTG	Other/Synthetic
gi|1377213783|gb|MF737025.1|	193079	Saccharum hybrid cultivar SP80-3280 isolate Shy3280Sca020 genomic sequence	89.552	3.71e-38	GTGTTTAGTTCCCAAAAT-ATTTTGGTTTTGAGTACTGTAGCCTTTTGTTTTATTTGGTAATTACTGTTTAATCATAGACTAATTAGGCTCAAAAGATTCGTCTCGCGATTTCACGGTGAACTATGTAATTAGT	Plantae
gi|1304130835|gb|CP025113.1|	2057741	Bradyrhizobium sp. SK17 chromosome, complete genome	96	1.09e-24	CAGCCGCCGTTCGGCTTCGAGCGGCGGATCCGGCCAGCGGATCGAGAGGCCGCCCGGCGGCATCTAGAAATCGTC	Bacterial
gi|959236254|emb|LN899827.1|	305	Ralstonia solanacearum genome assembly 9 genomes, chromosome : IX	94.805	1.45e-23	TCTGTCTCTTATACACATCTCCGAGCCCACGAGACTATGACAATCATCTCGTATGCCGTCTTCTGCTTGAAAAAAAA	Bacterial
gi|923033569|gb|CP012507.1|	71999	Kocuria palustris strain MU14/1, complete genome	99.333	2.75e-69	GAGATCTCGCGGGCCTCCGTGCGCGAGGGCATCCGCGTGCTCGATGCCCTCGGCCTGGTCTCCAGCGAGGTGGGCTCGGGGCCCCGGTCCGGGGCCACTGTCGTGTCCGAGCCGTCCCACGCCCTGGCCTGGGCCCTGCGGATGCACGTG	Bacterial
gi|923033569|gb|CP012507.1|	71999	Kocuria palustris strain MU14/1, complete genome	99.333	2.75e-69	GAGATCTCGCGGGCCTCCGTGCGCGAGGGCATCCGCGTGCTCGATGCCCTCGGCCTGGTCTCCAGCGAGGTGGGCTCGGGGCCCCGGTCCGGGGCCACTGTCGTGTCCGAGCCGTCCCACGCCCTGGCCTGGGCCCTGCGGATGCACGTG	Bacterial
gi|530278719|gb|KF184741.1|	131158	Saccharum hybrid cultivar R570 clone BAC 107F16 complete sequence	91.447	7.86e-50	TAGGAAAATATATTATTGTTACTATTATCATGTCACTATCACATGGAATAAATATGAATAATAATTGGAGACCGAGCGGAACGGG-TTGGATGGACTTGTACTTGGTTGGGCAACAAAGCGGGGCTCTGGTTGCATTTGTTCCGCCTGTGTC	Plantae
gi|300681466|emb|FN564430.1|	4565	Triticum aestivum chromosome 3B-specific BAC library, contig ctg0464b	90.066	3.68e-43	GGCCGGCAGGTGGGCCGGTTAGTAGGCGCCAGGTAAGGGTTTTCCTATTTTCTGTT-TTTTCTCTTTTTCTATTATTCTGCAACTTTGTTGAATTTTTAAAAATACCTAGAAAGTTCCAAAATTCACCAAACTGCTCCTGGTCCAAAGTTG	Plantae
gi|1205979848|ref|XM_002440366.2|	4558	PREDICTED: Sorghum bicolor protein argonaute 1B (LOC8065288), mRNA	91.489	6.48e-06	CGATTGATACTGAGCGAGTGCACCTAGCATACCTG-AA-A-AGGTTG	Plantae
gi|31580580|gb|AY255829.1|	231374	Erwinia sp. Ejp 556 plasmid pEJ30, complete sequence	94.737	2.33e-05	TTGTTAAGATTTATCCCATAAGTTGTAAATATACCTAT	Bacterial
gi|46879246|gb|AC118476.15|	10090	Mus musculus chromosome 9, clone RP23-242K3, complete sequence	100	5.91e-71	AGCAACTGTGAGCCACCTGATGTCAATGCTGAGAACCAAACCCAACTCCTCTGGAAGAGAAATAGGTCCTCTAACCCTGGGCCGTCTCTCCAGTCCTCTATATAGATTTTACTATTATAAAATTTATTGAACTGGTTTTTTCTTCCTTCC	Eukaryotic
gi|1797096465|gb|CP041970.1|	70348	Acinetobacter dispersus strain NCCP 16014 chromosome, complete genome	90.909	2.2e-45	CGCCAAGTTCAACGTATGACCAATGATTCTGCGATTGATACCGAAGCGCGTTACTCGCCAGATGGCAAATCCTTTATTTTTACTTCGGATCGCGGTGGTTCACCACAAATCTATCGCTATAGCTTTGATGACAGCTCTGTCAA	Bacterial
gi|1231673337|emb|LT906441.1|	33011	Cutibacterium granulosum strain NCTC11865 genome assembly, chromosome: 1	96.622	1.67e-61	TCTTGGCCACCGGCACCAGTGGTGAGTCGGGATTCTCGTCGGTGGCCCGTGCCACCATCTTGTAGACGAAGGAACAGGTCGGTTCGCCCGATCCGGTGACCACCGAGGTGCCGACCCCGTAGCCGTCCACCGGGGCACCGCGCAGCGC	Bacterial
gi|227452846|gb|CP001601.1|	548476	Corynebacterium aurimucosum ATCC 700975, complete genome	94.891	4.7e-52	TCCTGAACACCGAAGCGGTTAGCCAGCTGCAGCAAGGTCTTTGCCACGCGGCCCGGAACGTCGGTGAAGATGAGGTCAGCCAGGTTGGCGTTGGTGCGGCGCAGGCGGCGTGCCAACACGCGCAGCAGCTGCTGGGC	Bacterial
gi|959236254|emb|LN899827.1|	305	Ralstonia solanacearum genome assembly 9 genomes, chromosome : IX	92.941	8.04e-24	TCTGTCTCTTATACACATCTCCGAGCCCACGAGACTATGACAATCATCTCGTATGCCGTCTTCTGCTTGAAAAAAAACACATGCC	Bacterial
gi|297747396|gb|AC241275.1|	3352	Pinus taeda clone PT_7Ba0026H02, complete sequence	93.939	1.34e-32	TCTGTTAGCTACCTATACCAATAGGTTTCATATTTCATGATTGGCAAATTCAAATGCCAAATATGCTCTGCTTTGATGATGCAAAGATCCCATATTTCC	Plantae
gi|959236254|emb|LN899827.1|	305	Ralstonia solanacearum genome assembly 9 genomes, chromosome : IX	94.872	4.11e-24	TCTGTCTCTTATACACATCTCCGAGCCCACGAGACTATGACAATCATCTCGTATGCCGTCTTCTGCTTGAAAAAAAAA	Bacterial
gi|47777574|gb|AC140208.2|	10090	Mus musculus BAC clone RP24-469B21 from chromosome 14, complete sequence	100	1.64e-71	TTCTATTCCTTAATAGTTGGGTCTCCCTAGATAAGAAGCTTTTGGACATGCCAAGTGGCCTTCCACTAACAGAGTAATACAAGGTGACTCTCAATATCTCTTGTGATTCCTTAGAAATCACACAATATTATTTTTGCCATGTTCTGTCTAT	Eukaryotic
gi|1377213909|gb|MF737059.1|	193079	Saccharum hybrid cultivar SP80-3280 isolate Shy3280Sca054 genomic sequence	96.667	1.29e-62	GCAAGTGATCTAGATTAAACCATAATCTGGACTCCCTCATATTGATTGACTTATCTCTCACTAAAATTGGCACCTTTTTGGTGATTGTTGACAAAGGGGGAGAGAAAAGTCACAAAGATAAAAGGTTAAGTTACTAAGAGGGAGAGAATA	Plantae
gi|1352285399|dbj|AP018518.1|	2082188	Sphingobium sp. YG1 DNA, chromosome 1, complete genome	99.153	1.69e-51	CTGCATCCATCGAACAAGGTGCCGCGAAAATCGCATTTGGCCAGATCCGCCTGACTGAAATCCACCGCCGTCACCACCTGCTTGCGGAAGGAAAAGCCCGGCAGCCGTGCGTTGACCA	Bacterial
gi|959204059|emb|LN899819.1|	305	Ralstonia solanacearum genome assembly 9 genomes, chromosome : I	88	0.000301	GCAGCCGTGCGTTG-ACCA-A-CTGTCTCTTATACACATCTCCGAGCCCA	Bacterial
gi|1049201236|gb|CP016594.1|	2055	Gordonia terrae strain 3612 chromosome, complete genome	98	5.95e-66	CGCCACGAAGCAGATCCTCGATCAGTGGGGCGCCGATGGCTGGGAACTGGTTTCGGTTCTGCCCGGTCCGACCGGCGAGCAGCACGTCGCATACCTGAAGCGACCGAAGGGCTGACCATGGCGACCACGTGGACCGATCGTCTCGTCGAG	Bacterial
gi|1304130835|gb|CP025113.1|	2057741	Bradyrhizobium sp. SK17 chromosome, complete genome	94	6.03e-56	CCCGACCAGGACCGGCCCAACGAGGGCGTGTTCTCGTTCCAGGACGATGACGAGCAGTGGATCTCGCTGCGCTACGATTTGACTGCGCCGCTGGCGCGCTATGTCGCCGAGAATTTCGACGCGCTGCCGAAGCCGTACCGGTCGTATCGG	Bacterial
gi|1086004611|emb|LT629788.1|	321662	Pseudomonas moraviensis strain BS3668 genome assembly, chromosome: I	99.333	9.89e-69	CCTACGAGTACGCTCATTGATATCTCCTGGTGTAAAAACTTGAAGTTCAGGGTCCGGGCCAGCCTGTCACCCCTCAGGCGACAGCCCTGTGACACGAACCCTCTTCGCAAGGGACGACCATCATACACTGCGTGTTTGGCCTGTCCGTAA	Bacterial
gi|1472905225|gb|CP022725.1|	55211	Erwinia persicina strain B64 chromosome, complete genome	99.333	2.75e-69	TAGTCGGCGCTGAGACGCTCAGCCAGCCCCTCACCCCATAGCGTCTGCTCGGCCAGCGGGATCACCCACAGGGAAAAGATTGCCGTCAGCAGCAGTACGGGCAGCAGCAGTACGACCTCACGCCCTTCGGCAAGCCAGCGCTGTCGCCAG	Bacterial
gi|1129028662|gb|CP015583.1|	257708	Roseomonas gilardii strain U14-5 chromosome 1, complete sequence	80.952	1.36e-22	TCGGGATGAACACCGAGAGCAGCACCAGGGTGATGGCGATGATGGGCGCGGTGACCTGGCCCATCGCCTTCTCGGTCGCTTGGGCGACCGTGAGGTCGGGCTCGTGCTCGAGGATGTGCTCGACCGCCTCGACCACGACGATGGCGT	Bacterial
gi|311826205|emb|FQ482110.1|	9913	B.taurus DNA sequence from clone CH240-346M9, complete sequence	97.143	1e-58	GAAGGAAATGGCAACCCACTCCAGTGTTCTTGCCTGGAGAATCCCAGGGGTGGGGGAGCCTGGTGGCTGCCGTCTATGGGGTCACACAGAGTCGGACACGACTGAAGTGACTTAGCAGCAGCAGCAGCAGCAGAAGCTGC	Eukaryotic
gi|299068436|emb|FP885896.1|	859655	Ralstonia solanacearum CMR15 plasmid CMR15_mp, complete genome	90.476	1.11e-37	CATGACCCCCGAGTACGTTCTCGATATGGCCCGTCAGGCCATGCAGGTCGCCATGATGGTCGGCGCGCCGATGTTGCTGGTGTCGCTCGTGGTCGGGCTGCTCGTGGCGGTGTTCCAGGCGGCCAC	Bacterial
gi|353454017|gb|CP003084.1|	1091045	Propionibacterium acnes ATCC 11828, complete genome	98.667	1.28e-67	AATTCATCATGTCTGCCCCGGTTCCATCGGAGAACGGGCCTGCCCTCGCAGGTGTACCGGCCCGATCCTCCCCAACGACCTGTCGACCTCAACGGTCACGTTCACCCAGCCGCCGGATGTGGTCGTAGATACCTTGGCTCCGGTGGGTGC	Bacterial
gi|187727712|gb|CP001069.1|	402626	Ralstonia pickettii 12J chromosome 2, complete sequence	96.667	1.29e-62	ACCGTGCTGCGCCAATGCTACGTGGCGGCCTGCGCGGGCGACGCCGTGGGCGTGATGAACGTGCTGCGCGATGCGTGCGGCGCGCACCATGCTGCGGCCATGATCCGGTGGCGCGTCGATGGGAGGTGGCACTGGGCGGCATCGCGCGGC	Bacterial
gi|240863652|gb|CP001644.1|	428406	Ralstonia pickettii 12D chromosome 1, complete sequence	100	5.91e-71	CTACCTGCGCGACACCGCGCGCAACGTGATCGTCGCCATGGGCTCGGAATACAACTTTGACGACGTGAACGGCGGCAAAAAGGAAGAGTTCGTCGCGCGGCTGACCAAGGAGCTGGACACGCGGCTCGCACCGCTGGGCGTGTCGATCAA	Bacterial
gi|921123462|ref|XM_013580892.1|	51315	Eimeria necatrix hypothetical protein partial mRNA	100	5.91e-71	TCTCCCTCGAGAGGAACACCGAGGTTTTCCGGCACCCCCTCCTCTGAGCCCTTTCTCCCCTCCTGATCTGGACAGGAGGGTCGACTCCCCTGCTTTGTCTGGAAGGGGTTCCCGACCTTCCGGTCGCACCTCAGGATGAGGCCGGTCTCA	Eukaryotic
gi|530279592|gb|KF184938.1|	131158	Saccharum hybrid cultivar R570 clone BAC 176L06 complete sequence	98.667	1.28e-67	AAAAGGCTGATTTTTATATAAATAACAAGGCATAGTAAAAAGTGTCAAACAACAGATTTCCTAATTTTCTTGGACACTCTAGGGTACCAAGACATTCTCCAAAAAGTTATATGAACATTGCACATGTAGAAAAATTACAAAAATCCATTT	Plantae
gi|530278957|gb|KF184863.1|	131158	Saccharum hybrid cultivar R570 clone BAC 012P16 complete sequence	98	5.95e-66	GTGAAGCAACGCCTGCGCCGCTTCGACGAGGAGAAGCGCAGGGTCATCGGCGAAGAGATCCACAAGCTACTGGAGGCCGGGTTCATCAAGGAAGTTCACCATCCCGAATGGCTAGCTAATCCTGTATTAGTTAAGAAAAAGAGTGGGAAA	Plantae
gi|1248841557|gb|MF563371.1|	2041603	Saccharum hildebrandtii voucher TAN:LRK2008 chloroplast, complete genome	100	1.64e-71	TGTTTTATGAAATATCTGAGAAAGCAAAAGAAAAAAAAGAGAGACAGGTAGTTTATTTATCACCAAATAGAGATGAATATTATATGATAGCAGCAGGAAATTCTTTGTCCTTGAATCAGGGTATTCAGGAAGAACAGGTTGTTCCAGCTAG	Plantae
gi|41529857|gb|AC134575.3|	10090	Mus musculus BAC clone RP24-67I21 from chromosome 14, complete sequence	100	1.64e-71	TATTCATAAATTACATTACATATTGTTTTTCATATTTTAAAATTGATATAAATAATATTCTTCTTTTTTTGATACAGGATCTTATTACGTAACCCTGGCTGTCCTGGAACTCTCTTTGTAGACCAGCTTGGCCTTGAACTCACAGAGCTCT	Eukaryotic
gi|530278678|gb|KF184714.1|	131158	Saccharum hybrid cultivar R570 clone BAC 023I14 complete sequence	98	5.9e-66	TCCCTTAACCACCGGTTCATTTAATGAGATCTACGTTGCCGCTGCTCAAGTCAAGTGCTCACTAACCGGGAGCGATGGCGATTCGAATCGAATTCCTATCCGGCTGGAGGGGTATTTCTAACACTCACCGTGCAGACCCCTGCAAGGGTC	Plantae
gi|959236254|emb|LN899827.1|	305	Ralstonia solanacearum genome assembly 9 genomes, chromosome : IX	95.062	9.4e-26	TCTGTCTCTTATACACATCTCCGAGCCCACGAGACTATGACAATCATCTCGTATGCCGTCTTCTGCTTGAAAAAAAAAAAA	Bacterial
gi|530278646|gb|KF184688.1|	131158	Saccharum hybrid cultivar R570 clone BAC 220F01 complete sequence	93.878	2.81e-54	GGAGCCTTTCCAAGCCTAACTTATGAGTCCACATATGTTCCTGACCATATCCCGCAAAATGACCGTCTCTTTCATTGAACTTGAGAGCATCTATCTGAGCATGAACCTCGGCACCGGTCAGCTTCCGGGGTGGAGGATCTATCACCA	Plantae
gi|46849727|gb|AC126421.12|	10090	Mus musculus chromosome 1, clone RP23-167H24, complete sequence	100	5.91e-71	AACCAAACTCTAGACAGAGCAACAAGTGGTAAAGGATACAGGTGGGAGTTGGGAAACTGAACAGAAGAGGCTTATACCTATCATTGTGCTGGGGAGAGTGAAGAGGAGTCAATTAATCTTTAAAGGAATGTAGACCAACAGTGTCGGGAG	Eukaryotic
gi|959236254|emb|LN899827.1|	305	Ralstonia solanacearum genome assembly 9 genomes, chromosome : IX	94.937	1.17e-24	TCTGTCTCTTATACACATCTCCGAGCCCACGAGACTATGACAATCATCTCGTATGCCGTCTTCTGCTTGAAAAAAAAAA	Bacterial
gi|1331035489|emb|LT972198.1|	215358	Larimichthys crocea genome assembly, chromosome: IX	100	5.91e-71	GATACATTGTGACTGCATCCTAATACCACTTAAGTTCAGACTTGAGCTTTTTTATTTGGAAATGTATTCTCCTTACCAATCCAGGCAACCATTGACTTCAGTTCATATCTACACAATGTGAAAATCAGTCAGCAGACTCTTTATGTGATT	Eukaryotic
gi|1378762526|gb|MH182576.1|	4547	Saccharum officinarum clone BAC So155N20 polypyrimidine tract-binding protein 2-like protein isoform X3 (SO155N20_000001), hypothetical protein (SO155N20_000002), hypothetical protein (SO155N20_000003), hypothetical protein (SO155N20_000007), Xyloglucan endotransglucosylase/hydrolase (SO155N20_000010), Xyloglucan endotransglucosylase/hydrolase (SO155N20_000008), Xyloglucan endotransglucosylase/hydrolase protein 24 (SO155N20_000004), hypothetical protein (SO155N20_000009), UPI0001A874A9 related cluster (SO155N20_000005), and hypothetical protein (SO155N20_000006) genes, complete cds	89.051	1.03e-38	GCCATCTCATGAAAATGACCAGAACATGCTTAAAAGTGACCCTCAAGTCAGCTTAAGGGGTGCTCAACACTTAGAAAATTTCTAAGTCTGGAATTTGGAATTTACAGTTTCAATGTACCCCACTTTAGGACCTTGTA	Plantae
gi|1205922651|ref|XM_002466046.2|	4558	PREDICTED: Sorghum bicolor translation initiation factor IF-2 (LOC8061405), mRNA	95.868	6.12e-46	CTCAGAATTTACCAGCTTCGCTGCGAAGATTGCGCTGTTAGAAGAGCGTGTTGGGAAGCCAAAACAAGCCTGTACAGGAGTTAAGCGGAAGAGAGCAGAGGAGTGTGTCGAGTAGAATGCA	Plantae
gi|300681373|emb|FN431666.1|	131158	Saccharum hybrid cultivar BAC clone Sh142J21, cultivar R570	100	5.99e-61	CCAATATTTCTCTCTCAGATCCAGATACATCTTAGTACTCCCTGGATGTATGGAATAAGCTGACTCATGAGCTTCACTCAAAATTGCTTTTCTGATAGTCTTATCCTCTGGCACACACAACCTTTTTCCAAA	Plantae
gi|1190223041|gb|CP021112.1|	1235591	Pseudorhodoplanes sinuspersici strain RIPI110 chromosome, complete genome	79.605	2.95e-19	GGCGTAGCGAACTCGTCCTTCACGGCAGTCAGTTCATCTTTGATGATGCT-CTGAATCCGCGCGCGCGAGCGCAGGATATCGAGGTAATCGGCGATCTCGCCTGCCAGCTTGTTCAGCTCTTCAGAAATTTCCTC-ACGTCCGAGCGCCGTC	Bacterial
gi|1391734720|gb|CP029479.1|	2201350	Phenylobacterium sp. HYN0004 chromosome, complete genome	86.184	6.21e-36	GAGCGGCCGCAGCCGCGCTGGTCGAACAGAGCCATGCGCCAGCGCTTGGGGTCGAAGAAGCGCCGCATCGTGGGGTTGATGGCCCCGCCCGGCCCGCCGTGCAGGATGACGCAGGGCTTGCCGTCCTTGGC--GCCGCACTCCTCGAAATAG	Bacterial
gi|1502966901|gb|MH603448.1|	94328	Zingiber officinale isolate 90-1128 plastid, partial genome	100	5.91e-71	AAGTTCCAAAAAAAGTTGATAGAAATTTTCTTTTATCAAAAATAGAAAATATGGTCTTCTTTTTTTCAAAGGATAGATATAAAATATCTAGTAATCTAAAAAAAAGAAGATCATATACTTTCGAAAAAAAGTACACTTATACTTCTATGT	Plantae
gi|91680938|gb|CP000283.1|	316057	Rhodopseudomonas palustris BisB5, complete genome	89.262	1.02e-43	TGCGCGCCGAACAGCAGCACGAACACCAGACCCGAGATCACCGGACTGACGGAGAACGGAAGATCGATCAGGGTGACCAGGAACACCTTGCCGGGAAATTCGAACTTCGCGATCGCCCACGCCGCGATCACGCCGAACACGAGGTTCAG	Bacterial
gi|1002734548|gb|CP007440.1|	674703	Rhodoplanes sp. Z2-YC6860, complete genome	91.333	2.83e-49	GTCGACCTTGCGATGGATGCGCTGCGCTGTCCGCCGGACGACGCCGACGTGACCAAGCTTTCGGGCGGCGAACGGCGCCGCGTCGCGCTGTGCCGGCTGCTGCTCGACCAGCCGGACCTGCTGCTGCTCGACGAGCCGACCAACCATCTC	Bacterial
gi|34221830|emb|AL672110.10|	10090	Mouse DNA sequence from clone RP23-338D24 on chromosome X, complete sequence	100	5.91e-71	ATCTGTACTGTTTGATATGCCTGTCCTTAAAATTCAATCTCCATGCATCAGGGTTAAGTGCAATAGACTCTGATCCACATCAGTTTTGAGATAAATTAACACAAAAATAGTTGATTAGAGAAGACTGTCATCCTTTGGTCTTAGCGATAT	Eukaryotic
gi|1516555473|emb|LR031873.1|	3712	Brassica oleracea HDEM genome, scaffold: C4	89.091	3.87e-08	AAAAGGCATGCCAAATCCATAGATCATGGGAAGCGACAGCCTCAAGGATGACTGT	Plantae
gi|1162476446|ref|XM_020537668.1|	4577	PREDICTED: Zea mays uncharacterized LOC103644684 (LOC103644684), mRNA	90.789	3.82e-18	CTTCCTCCGAGCCCGAGCCTGAGCCACCGTCACGATCACTCTCTCACGGGCTGAGCACGTCCTGCACGGTGACCTT	Plantae
gi|300681333|emb|FN431663.1|	131158	Saccharum hybrid cultivar BAC clone Sh15N23, cultivar R570	99.333	2.75e-69	ACACCAAGTCATCTGGTTGATCCATCGACCCATCAACCATCATCGTTCCTATTATGATATGCAAAAATGCAATGCCTGCTTAAGCAGAACAAGCATAGCATAGATATACTCATTGAAAGACAAACAACATATCGTCACTCTCACTCCGAC	Plantae
gi|194239059|emb|AM932681.1|	4565	Triticum aestivum 3B chromosome, clone BAC TA3B63B13	88.112	3.71e-38	CTAAGAATTGAACATGCAAGCACATCTACAACAGCACCAAGAGTAGCTATTTATTCAAAGTATAAACCAC-AAAAACAAAAACTAATTGGACAAGTGGTGGAGTCACATACCAAGCAACAAATCCCTGAAATAGTTTCG-AAA	Plantae
gi|49406113|gb|AC140269.3|	10090	Mus musculus BAC clone RP23-322I5 from chromosome 3, complete sequence	100	5.91e-71	ATCTGCAGGGGTGGGCAGAGGGGAGAATCTCTAGGAAGTCCTAGAGATTTGGAATTGGGAAGGCTCCCAGTAGTCAATGATGGTGACCTCAGGGAAGATGCCTAACAGTGGGGACATGGAATCTGAAGAGACCACCTCTTGTAGCCAGGC	Eukaryotic
gi|959236254|emb|LN899827.1|	305	Ralstonia solanacearum genome assembly 9 genomes, chromosome : IX	95.294	1.09e-27	CTGTCTCTTATACACATCTCCGAGCCCACGAGACTATGACAATCATCTCGTATGCCGTCTTCTGCTTGAAAAAAAAAAAAAAAAA	Bacterial
gi|1498425080|gb|CP033231.1|	269660	Methylobacterium brachiatum strain TX0642 chromosome	89.091	1.05e-28	CTCCACGATCCGCGCGTCGCCGTTCAGGCCCCGCACCACCGCGCGCACCAGGGCGAGATGCTCGGCCGTGACGTCCCGGGCCTTGTTGATCACCACCACGTCCGCGAACT	Bacterial
gi|1575822791|gb|CP035765.1|	13689	Sphingomonas paucimobilis strain AIMST S2 chromosome, complete genome	89.474	1.08e-08	GGCGGTGGTGCG-CGGCTGCCGCATGATCAAGTCGCCCGCCGAGATCGCCCTCATGC	Bacterial
gi|1304130835|gb|CP025113.1|	2057741	Bradyrhizobium sp. SK17 chromosome, complete genome	95.333	2.79e-59	ATCTTCGAGTCCGGCGCGATCCTGCTCTATCTCGGCGAGAAGACCGGCAAGTTCCTGCCGAAACCGCTCGCCGAGCGGATTCCGGTCTATGAATGGCTGATGTGGCAGATGGGCGGTTTCGGCCCGATGCCGGGCCAGGTGCATCATTTC	Bacterial
gi|663680879|emb|HG975516.1|	4081	Solanum lycopersicum chromosome ch04, complete genome	100	1.64e-71	TCGATTTACAATTTTATCATAAGCCCCAATTCTTTATTTTTATCTCCAAATATACCGAGTTCTTATATTTGGAGAAAATCAACTCCAACCCAAATTTCTATTTTTTTCACTCCAAAAAAGAGTTCTCTTATCTCCTTAATATTATATTTTT	Plantae
gi|1540264840|emb|LR134521.1|	2047	Rothia dentocariosa strain NCTC10918 genome assembly, chromosome: 1	96.689	3.58e-63	TTTGCCCAGCCCGGGAGGACCGGAAAGCAACACATGGTCGGCACTGCGCCCACGCATTTTTGAGGCTTCGAGTACAAGGGAAAGCTGCTGACGCACACGCTTTTGCCCTACAAAGTCGTCAAGCGACTTAGGGCGCAGCGCCGCCTCAATC	Bacterial
gi|240863652|gb|CP001644.1|	428406	Ralstonia pickettii 12D chromosome 1, complete sequence	100	5.91e-71	TTCGGCGCGTCGCCGCACACGCTCAAACACTGGAAGGTGCGGTTGGCGAAGGCGCATTCGATCGCGGCGCATGTGATTGACGGGGAGGTGGCCCGTGTGACAATGGCCGCCACGGTGCGACGGATGACGGAGGGCGTGACGGTATGAAGG	Bacterial
gi|1783285137|gb|MK830301.1|	128810	Saccharum hybrid cultivar clone SoRT3-30 retrotransposon Ty3-gypsy, partial sequence	97.333	2.77e-64	CTGCCTATTTCATGTATTTGATGAATAAAGTGTTCATGGAGTATTTTGACAAGTTCATAGTGGTGTTCATTGATGACATACTTGTATTCCCTAAGAATGAAGAGGAACATGCCGAACATCTGAGATTGGTTCTACAAAAGCTTAGAGAAC	Plantae
gi|1353793172|gb|CP027082.1|	72004	Bos mutus isolate yakQH1 chromosome 14	97.351	7.7e-65	TGGACCACATTCTGTCAGATCTCTCCACCATGACCCACCTATCTTGGGTTGCCCCATGGGCATGGCTTAGTTTCATTGAGTTAGACAAGGCTGTGGTCCTAGTGTGATTAGACTGACTAGTTTTTTGTGAGTATGGTTTCAGTGATTCTGC	Eukaryotic
gi|530278778|gb|KF184778.1|	131158	Saccharum hybrid cultivar R570 clone BAC 025L13 complete sequence	97.333	2.77e-64	TGATGATGTAAATGTTGCCTCAATTTATACCTACTATGGTTAATATTGTTTGCTCCTAATCAAGTGAGTGCTCTAGTACAGGTGCTAATATAGATGACAGGTTAATGATGATTAACTTGATGCTTAAGCATTAATGATTACTTATCTGTA	Plantae
gi|74013471|gb|AC161931.6|	10090	Mus musculus chromosome 3, clone RP23-290N20, complete sequence	100	1.64e-71	TCAGTTTCAGTTTCCTTCAAATAATCAAGATATTCCCACAGATTATTTTCATGATACATGAGAAAATTTTGAATGACAATGTTCTCTGATCTCTAAAAGACATTTTTACTTTCACTTGTCTGAAGGTCACTTTAGGCATCAGAACTTCACC	Eukaryotic
gi|1377213893|gb|MF737054.1|	193079	Saccharum hybrid cultivar SP80-3280 isolate Shy3280Sca049 genomic sequence	86	6.21e-36	CACCAATCTGGCATCAAGATTAGCACTGTCTCCAAACAGACCAAAACGAGCATCCACTTATGCCACTTCACCTAGGAGTACCATCGGGTGCGTCCAAAATGATTTTTGTGCCTATGGTATGTTTGGCGCAAACATTGCACCTATCTTGCA	Plantae
gi|291375051|gb|CP001977.1|	553199	Propionibacterium acnes SK137, complete genome	100	5.91e-71	ATCATGAGCGGCTATCTCGACGAAGGTCCGGTCGGGCCGTGGCTGGCCACCCAGGATCTCGGGCATTGGCAGAGTGGGCGCCTGGTCATCGACGGGCGCATCGACGACGTCATCAACTCGGGCGGGCTCAAGATCGCCGCCGGTCAGGTG	Bacterial
gi|297747471|gb|AC241359.1|	3352	Pinus taeda clone PT_7Ba4395O22, complete sequence	98.658	4.6e-67	GATTGAGGATGATAAGATGATCTATGAGCTAACTGAGTACCAAGACAAGAAAATAATTATGTCCAAGAATTTCCAGTGAAAATGGGATCTCTGTCACTTACAATAATCTTTGGGTTTCCATGTAGCTTTTGAATTGTTTCCATAAATGC	Plantae
gi|20302196|emb|AL611924.14|	10090	Mouse DNA sequence from clone RP23-106K5 on chromosome 4, complete sequence	99.333	2.75e-69	CTTGTCGGCCATCAATGGGAGGAGAGGCTCTTGGTCCTGTGAAGGCTCGATGCCCCAGTGTAGGGGAATGCGAGGGCAGGGAGGCAAGAGTGGGTGGGCGGGTTGGGGAACATCCTCATAGAAGCAGGGGGATGGAATAGAGGGTTTAGG	Eukaryotic
gi|1692902925|gb|CP041091.1|	2589074	Nocardioides sp. KUDC 5002 chromosome, complete genome	88.276	7.97e-40	CGGTAGATGCCGGTGGTCTCGGCGTCGGTGTATTCACCGGTGAACGCCCGCTCGGTGCCGGCCTTGCGGAGCACGGCGTACTCCTCGTCCGACAGCTCTGCCCGCCACTCGGCGTCCGACTTCTCCACGTTGTAGGACATGCCTC	Bacterial
gi|70608309|gb|AC119840.12|	10090	Mus musculus chromosome 3, clone RP24-112E5, complete sequence	100	5.91e-71	GGGAATCAAATTCAGATCCTCTGCAAGAGCAGCAAGTGCTCTTAACCACTGGCAATCTCTCCAGCTCCTGATGAAGTTCCTGAATATGTACAGATTTCCTTTTCATATACTTATCAGTTTTGAGGTAGGGTCTCATGTATTATACAGGGT	Eukaryotic
gi|187727712|gb|CP001069.1|	402626	Ralstonia pickettii 12J chromosome 2, complete sequence	98.667	1.28e-67	TCCGATGGAGCGCATCATGGCCGTCGAATCCACGAGCAGCGGCACTGACATCCTGACGACCGGGTTTCATCTGGCGCGCGACATCGGCCACGCAATCCACCATGCATTCCACGGGCACCTGACATTTGACTATGGCAACGCAGAGACCGA	Bacterial
gi|1280029430|gb|CP024923.1|	1327635	Sphingomonas sp. Cra20 chromosome, complete genome	85.507	2.99e-09	CTTGAAGAAGTCGCTCGCCGCGCCGACCCAGGTCGGACCGAGCCCCAAACCGATGACATTCATGACCAG	Bacterial
gi|959236254|emb|LN899827.1|	305	Ralstonia solanacearum genome assembly 9 genomes, chromosome : IX	93.827	8.39e-24	TCTGTCTCTTATACACATCTCCGAGCCCACGAGACTATGACAATCATCTCGTATGCCGTCTTCTGCTTGAAAAAAACAACA	Bacterial
gi|1377213793|gb|MF737028.1|	193079	Saccharum hybrid cultivar SP80-3280 isolate Shy3280Sca023 genomic sequence	100	5.91e-71	GGGGAACGACCAGGGGGTGTTGGGGTCGTTCTCCAACCCTAGGACACGTCCCTAATGAACCCAACTTGATACATGGGCCATCAGCCCAAAATAGGGTGACACAGCACCAAAGGCAGAAAAGGCCCCGGCGTTGAAACGACGATTGCGGAA	Plantae
gi|351735276|emb|AL589742.22|	10090	Mouse DNA sequence from clone RP23-298F22 on chromosome 13, complete sequence	100	5.91e-71	TAACTTTTAAAAGCTACCGTCGCACACAGACCTTGTCTTTGACAAGAGCAGGTGTGCTTCTCTTAGAAATATCACAAACAGAAAGGCTCATTCTATATAATGGTTCTTGCTGATACTGAAGATTTCTTCCTGAAAAAAAAAATCAAACAA	Eukaryotic
gi|300681373|emb|FN431666.1|	131158	Saccharum hybrid cultivar BAC clone Sh142J21, cultivar R570	100	1.64e-71	TATATGCTACCACTAGATCATACAAGTCATGGAAACAATAGTGGCACCATATAAACTTCAAATTTATTTAATTTTCATGAATGATCCTAGAACATAAGAAATCATGACTAGATGCACTAAACAAGTCCTTAGCATAGAATGTATGACATGT	Plantae
gi|118201104|gb|EF115542.1|	4558	Sorghum bicolor cultivar BTx623 chloroplast, complete genome	98.667	1.28e-67	TATGGCTCGAATCCATAGTCAATCCTACTTTCGATAGGACCGGTTGACAATTGAATCCAATTTTTCCCATTATTTGACTGTCCATAATAGTGCTGAAAGAAAGCCCGGAGGAAGAGTGGCCTGGCCTTGCGTTTCTCGCCCCTTTGCCTT	Plantae
gi|1378762192|gb|MH182532.1|	4547	Saccharum officinarum clone BAC So01G09 Methionine aminopeptidase 2 (SO01G09_000001), hypothetical protein (SO01G09_000003), hypothetical protein (SO01G09_000004), UPI0001A83A9E related cluster (SO01G09_000005), and hypothetical protein (SO01G09_000006) genes, complete cds; hypothetical protein (SO01G09_000002) gene, partial cds; and LRR receptor-like serine/threonine-protein kinase GSO2 (SO01G09_000007) and hypothetical protein (SO01G09_000008) genes, complete cds	98	5.95e-66	GCCCGCTCCGTCGCTCAAAGTGGAGAGTGACAGCCGAACAGAGATAAAGATGAGCTGACATACGCCCTGGGGAACCCTGAGCACGGTGGACGGACGAGAGGCTATGGCTCCGTGTCGTGGGAGCATGCCTTCCCTCAGGACAGAGAAACT	Plantae
gi|530279322|gb|KF184763.1|	131158	Saccharum hybrid cultivar R570 clone BAC 050D15 complete sequence	96.053	1.67e-61	TAGATTTCACAAACCTATATATAGCTATAAGTTGATAAAACTAATTTTATAAAACAAAACCTTTGTTTTAAATACACATATGAAAAGTTTAATGTTGAATCTTGCTCCGAGACTAG-TGTAACAGAACCGTCCAAATTATAAGAGCACAAGT	Plantae
gi|300681373|emb|FN431666.1|	131158	Saccharum hybrid cultivar BAC clone Sh142J21, cultivar R570	100	1.64e-71	TATATGCTACCACTAGATCATACAAGTCATGGAAACAATAGTGGCACCATATAAACTTCAAATTTATTTAATTTTCATGAATGATCCTAGAACATAAGAAATCATGACTAGATGCACTAAACAAGTCCTTAGCATAGAATGTATGACATGT	Plantae
gi|118201104|gb|EF115542.1|	4558	Sorghum bicolor cultivar BTx623 chloroplast, complete genome	98.667	1.28e-67	TATGGCTCGAATCCATAGTCAATCCTACTTTCGATAGGACCGGTTGACAATTGAATCCAATTTTTCCCATTATTTGACTGTCCATAATAGTGCTGAAAGAAAGCCCGGAGGAAGAGTGGCCTGGCCTTGCGTTTCTCGCCCCTTTGCCTT	Plantae
gi|1378762192|gb|MH182532.1|	4547	Saccharum officinarum clone BAC So01G09 Methionine aminopeptidase 2 (SO01G09_000001), hypothetical protein (SO01G09_000003), hypothetical protein (SO01G09_000004), UPI0001A83A9E related cluster (SO01G09_000005), and hypothetical protein (SO01G09_000006) genes, complete cds; hypothetical protein (SO01G09_000002) gene, partial cds; and LRR receptor-like serine/threonine-protein kinase GSO2 (SO01G09_000007) and hypothetical protein (SO01G09_000008) genes, complete cds	98	5.95e-66	GCCCGCTCCGTCGCTCAAAGTGGAGAGTGACAGCCGAACAGAGATAAAGATGAGCTGACATACGCCCTGGGGAACCCTGAGCACGGTGGACGGACGAGAGGCTATGGCTCCGTGTCGTGGGAGCATGCCTTCCCTCAGGACAGAGAAACT	Plantae
gi|530279322|gb|KF184763.1|	131158	Saccharum hybrid cultivar R570 clone BAC 050D15 complete sequence	96.053	1.67e-61	TAGATTTCACAAACCTATATATAGCTATAAGTTGATAAAACTAATTTTATAAAACAAAACCTTTGTTTTAAATACACATATGAAAAGTTTAATGTTGAATCTTGCTCCGAGACTAG-TGTAACAGAACCGTCCAAATTATAAGAGCACAAGT	Plantae
gi|1615093400|gb|CP038853.1|	470934	Pantoea vagans strain LMG 24199 chromosome, complete genome	91.333	2.83e-49	TGATCGGAGTTCACATCCGCCAGCTGCGGCAGGGCAGAGAACGCCTGACGGATTTTCGGCTCCCAGGTGCGCAGCGCGTTGAGATCGTCCGACAGCAGCGAATACTGGTATCCGGCGTTCGACTCCCGGCCGCCGACGCGTAGATCCTGC	Bacterial
gi|1500300035|gb|CP031650.1|	549	Pantoea agglomerans strain TH81 plasmid unnamed1, complete sequence	99.333	2.75e-69	AACATGGCTGTGCAGATTAAGCATTAACAGCATCGCTGCTTTGATTTCGGCTTCTGAAACCAGAAGAACACGATCGACACGATCGCGTATAAGTGGCCAGGTCATCGCTTCAGGCTCTATATAGCCACTTATGCCTTCGGCGATTGACGA	Bacterial
gi|1377213795|gb|MF737029.1|	193079	Saccharum hybrid cultivar SP80-3280 isolate Shy3280Sca024 genomic sequence	92.254	3.66e-48	TAGGCCTGGTTTAGATTCCAGATTTCACCCCAAAATTCCACTCTGTAAAAAAAAGATTTTCTATCATATCAAAATGTCGGTACATATATGGAGTACTAAATGTAGATGAAATCAAAAACTAATTGCACAGTTTTGTTGTACT	Plantae
gi|33317200|gb|AF447426.1|	73573	Solanum laxissimum clone pSlxs-1 25S-18S intergenic spacer and 18S ribosomal RNA gene, partial sequence	99.338	7.64e-70	TGAGGGCATTTTTCTCGACCGGGCTAGACGCGTTTGGTGTGGAACGGCAGTGCTTGTTTTCGGGCGAGTGGCAAGTTTGATGGCATGCATGGCTCGTCCGTGCTACGTCGTCGGAGGCGCTGCACGCACGGGGCACGCACGGCCAAGTACT	Plantae
gi|240863652|gb|CP001644.1|	428406	Ralstonia pickettii 12D chromosome 1, complete sequence	100	5.91e-71	GCGCAGCCTGTGCCGTCAGCGCCAGCCCCTGCGCGATGCGGCGTGCGGAGGTTTCCTGGATGTCGCCCGGCTGATGCAGCATCGCCTGCAGCGCGGCCAGCTCCGCACGCACGGCACGGTGGCCCTGCGCGCGCTCGGCAATGTCGTGCA	Bacterial
gi|1516499363|emb|LR031568.1|	3711	Brassica rapa genome, scaffold: A09	100	5.91e-71	ACAGCCACAGACGTCTTGTGTGCGCTGGCGGACACCCACGGACGTCCTGTGTGTACTGAACAGACAGCCCACGTGGGCCAAAATCACCCAAACAGTCCACGGGAAGGGCCAGCGTGCGGAGTCCAAGAACCAACGTGCTGATATGTGAAC	Plantae
gi|942019539|gb|CP013002.1|	69395	Caulobacter henricii strain CB4, complete genome	88.235	3.82e-18	TGGGCTGGCTTGCCGTCGATCTCCTGCTTCAGCAGGGTCTGCAGCACCCGTGAACCCTGGCTGTGGCCGATCAGGACCACGCCCC	Bacterial
gi|291375051|gb|CP001977.1|	553199	Propionibacterium acnes SK137, complete genome	100	5.91e-71	ACCATCGAGCCGATACCCATGAGCGAACCGAGCAGACCGTACTCGCCAGATCCCTTGCCAAAGGCCTGAGTCGCCATGACCGCATCGGAGATGTTGAAGTTGAAACCGAAGGTTCCCATCATGAACCCGATCGCCAGCAGGATGACGAGG	Bacterial
gi|297747391|gb|AC241270.1|	3352	Pinus taeda clone PT_7Ba0014H13, complete sequence	93.377	7.81e-55	TCCTTGGGGCACTTTCATGTACTCCAAGATGCCTTTTGGACTGATGAATGCTGGGGCTCCTTTTCAGAGGGCCACAAACATAGCCTTTGTGAGAGAGAAGGACAAGTTTGTCCTTATTTACCTTAATGACATAACCGTATTTTCCAGCAGT	Plantae
gi|56900010|gb|AC110510.6|	10090	Mus musculus chromosome 1, clone RP24-503F14, complete sequence	100	1.64e-71	TAGACCTCATCATGCTCACCCTGCATTTACATAGGCAGTAGGATCTGAACTCATCTTCATACTGTGTGGCAAGCACTTACCCATCCCTGTAGCCTAATTCTTCTCTTTAAAACAAAAAGTAGAATCTATCATTCCAAAGAAAGAAATGTCT	Eukaryotic
gi|959236254|emb|LN899827.1|	305	Ralstonia solanacearum genome assembly 9 genomes, chromosome : IX	94.048	8.14e-25	TCTGTCTCTTATACACATCTCCGAGCCCACGAGACTATGACAATCATCTCGTATGCCGTCTTCTGCTTGAAAAAAAAACAAATA	Bacterial
gi|1800673248|emb|LR743508.1|	34073	Variovorax paradoxus isolate vvax genome assembly, chromosome: 2	86.822	2.25e-30	GGGCAGATGTCCACGCAGGCGTCGCACTCGATGCAAAGGGGTTCGGCGAACACGGTCTGCACGTCGCAGTTCAGGCACCGCTCGGCCTCCTTGAA-GCCCAGGCCCCTGTCGAAGCCGAGCTCCACCTC	Bacterial
gi|29786498|emb|AL831756.8|	10090	Mouse DNA sequence from clone RP23-300P20 on chromosome 4, complete sequence	100	1.64e-71	TTACTCCTTCTAGTAGGATCATGTATTTTGGTTGGGTTAAGCGATTTGCCATCAGCCCTGAAAAACCCATGGCTACACTACCCACTTGGTAGATAATCCACAATGGAAAAGTTAATATGAATGGGTTTTTTTTTCATGTAAATCTGTTAGA	Eukaryotic
gi|1304130835|gb|CP025113.1|	2057741	Bradyrhizobium sp. SK17 chromosome, complete genome	98	5.95e-66	GCTTCTCAAGATATCCGATGGTCGAGAGCGCCAATGTGACCGGGACGCGGTCGGTTTCGGCCTTTTCCGTAGCCATGAGGAAACGCTTAACCCTGAACGCTTGTACTGAAAAGTATCTATTTAGAGTCTATTTATGAGTTAGGCGGTTCG	Bacterial
gi|959236254|emb|LN899827.1|	305	Ralstonia solanacearum genome assembly 9 genomes, chromosome : IX	94.118	2.94e-26	CTGTCTCTTATACACATCTCCGAGCCCACGAGACTATGACAATCATCTCGTATGCCGTCTTCTGCTTGAAAAAAAAAAACAAAGA	Bacterial
gi|262411016|gb|GU080321.1|	131158	Saccharum hybrid cultivar R570 clone BAC 095F04, complete sequence	99.338	7.64e-70	TGAGACTTGGGCTCGACACCCTCTCTTGCATGCTTGTAACCCCTACACGAGCACCTCGGTGCAAGGAAATACAAACATCTCCCCCCGCTGGACGTAGGGCCTTCTTTTGCCCGAACCAGGATAAACCCCCGTGTGTTCTCCTTGCATCACC	Plantae
gi|1353793172|gb|CP027082.1|	72004	Bos mutus isolate yakQH1 chromosome 14	98	2.14e-65	CTACACATGTAAAAGATTTTTCTCTGAGCTTCCTATAATTTGAATTGCTATGTAGTAAAAATTTTATTTGAAATAACAATTTACACTTTGAGAAAATAAGAATTAAAGATGAGAATACAGATGGTTTTCAGAAACCATGGCCTGTTCCAC	Eukaryotic
gi|1377213845|gb|MF737043.1|	193079	Saccharum hybrid cultivar SP80-3280 isolate Shy3280Sca038 genomic sequence	98.667	1.28e-67	GGGTTAGAGTCCCTATCACCTGGCAGAGTGTCGCCCTTGGGGTCGCGACATCATTCGAACCCGCGGCTCCTGAACTGTATCAAAGGTGACCTGAGCAGCCCTCGCCAGGCGTGACTCGGTGAGTGTTAGAAATACCCCTCCAGCTGGATA	Plantae
gi|63094367|gb|AC154198.3|	10090	Mus musculus BAC clone RP24-393P24 from chromosome 13, complete sequence	100	5.91e-71	TGTCCATGTCCATCGGGAACAAGCCTGTAAGCAGCACCCCTCCATGGCCTCTGCATCAGCTCCTGCCTCCAGGTTCCTTCCCTGTTTGAGCTCCTGTCCTGACTTCCTTTGATGATGACCAGTAATGTGGAAGTGGAAGCTGAATAAAGC	Eukaryotic
gi|1751056302|gb|CP044074.1|	47885	Pseudomonas oryzihabitans strain FDAARGOS_657 chromosome, complete genome	96.875	4.7e-52	CCAAGGTCGCCCAGGTGGTGGCCGAGGTCTTCCAGGTCGACATAGCCCGTATCCAGATCACGGCGACCAACACCGACAAGGTGCCCAACACCTCGCCCACCGCCGCCTCCAGCGGTACCGACCTCAAC	Bacterial
gi|530277963|gb|KF184809.1|	131158	Saccharum hybrid cultivar R570 clone BAC 027I07 sequence, complete sequence	98.611	2.77e-64	ACAAGAGTGTTAGAAATGCCAAGAGACCTCCCCAAGGGCCGGCCAATGAGTATTTATAAGCACCCCAAACAAATAGAGCCGTTGCTACTCCACTGACCGTTTTTTCGGGACGACCGGACGCGCCGGTCGAAACTGACCGGACGC	Plantae
gi|240863652|gb|CP001644.1|	428406	Ralstonia pickettii 12D chromosome 1, complete sequence	100	1.64e-71	TCGAGCTGGCAGGCGTCGACCATCGTCGGCGTGCTGCTTGGCGCGCAGGTGCCGACCTCGTGGCCGCTCGATTTCTTCCTGCCGCTGACGTTCATCGCCATCGTGGTGCCGGCGCTGCGCACGCGCGCCCAACTCGCCGCAGCCTTGGCCG	Bacterial
gi|47824843|emb|BX890632.7|	10090	Mouse DNA sequence from clone RP23-93E11 on chromosome X, complete sequence	100	5.91e-71	AAGAAAGAGAAGGAAGAGAAATGCGAGGGAGTTGCCACCACCTACTCAGCGCTCTGTTTCCACCTGTCCTTCAGAGCCTGCATGCTCTCCTTCTGCCCAGCTTCAGAGCTCTACCCCACAAGCACACCCTCTTCTAGAGCATGGGCCTCC	Eukaryotic
gi|530278811|gb|KF184807.1|	131158	Saccharum hybrid cultivar R570 clone BAC 041J05 complete sequence	97.351	7.7e-65	TTGTCCGTAGTGGGAGTTGAGAACTCGCGGATCGAGTTGTTCGCAATGGCTTCGAATTCAGTCGACAAATTCCGGATGAAACTTCGGCAGTCTTCGGATTTGGATGAAGCTTTGTGCTGAAGTGTTGACGATGTCTTCTTGAGCTTGGCTC	Plantae
gi|1352862263|gb|CP022048.2|	41276	Brevundimonas vesicularis strain FDAARGOS_289 chromosome, complete genome	80.342	3.84e-13	CGCCCATCGACTA-CAGTTTCGCCGGCATGATCGGCCACGCCCTGCAGCCGCTCCTCGCCCCTATCGGCTTCAACTGGCAGATG-TCGGTGGTGCTATTGCCCGGCATGGCGGCGCG	Bacterial
gi|1539724315|emb|LR134275.1|	1343	Streptococcus vestibularis strain NCTC12167 genome assembly, chromosome: 1	98.667	1.28e-67	CTAACTCCACGTCAGCTTCGTAAGGTAATTTCTGAACAATTTTCATCTGAGCAAGACCAATCTTCTTTCCGTATTGAAGTTTTGAGTTTTGGATTTAAATATGGGTTGCCATTGGATGCAGATTTGGTATTTGATGTCCGTTTCTTGCCA	Bacterial
gi|380447000|gb|JN800046.1|	131158	Saccharum hybrid cultivar R570 isolate RLG_scDEL_4.1 retrotransposon, complete sequence	100	1.64e-71	TGCGTGGAGTGGAGCAGAGCCATATATAGCACTGATCGTGGGTGGTCATGACAGGCTAAGTAGTCTGGAAGCACGAAACGAGTTGGCAGGGTTGTCCTCTGGCTCCGTGCCGTGTGCGGTGGTGAGGTCTTGGTCATGAGAGAATTAATTC	Plantae
gi|1724802542|gb|CP042823.1|	2603276	Methylobacterium sp. WL1 chromosome, complete genome	87.288	3.76e-28	TACGGCCTCGAGGTTTCGCCCGACCTGGTCAGCGCGGTCACCGACGCCGTGCTGGACGAGATTGCCACTTGGCAGGCCCGGCCGCTGGAGCCGGTCTACCCGCTGATCTTCTTCGACG	Bacterial
gi|82581499|gb|AC172750.1|	10090	Mus musculus BAC clone RP24-177J9 from chromosome 7, complete sequence	99.338	7.64e-70	TCAGAGCTGCCTCCTCCTTCTTTGTCAAAAAGGCAAGGGGACCAATGATTGCCCTTGTTATTGGCTTTTTCTGACTGGATAATTGGAGAAGAGCCTTCATTCCCTTGAAAACTTTGCTCAAGACACTGGTGGAGGAAGTTGATGGCTTGGA	Eukaryotic
gi|51988047|gb|AC113533.14|	10090	Mus musculus chromosome 5, clone RP23-52A21, complete sequence	100	5.91e-71	CTTTCAGCCCCAGAGTCCAAAGACTGGTCCAGGCTGATGCGGGCTCCTGCCCCAACCTGTCTCCCTGTTTCTGCATTGTACCAGGTAGCTGATGGAGATCCAAGGCCCAGGGTTCCTTCCGACATCCTGAGCCCTCCTCCCACAGTTCAT	Eukaryotic
gi|54013472|dbj|AP006618.1|	247156	Nocardia farcinica IFM 10152 DNA, complete genome	100	1.64e-71	TACTACGAGCGCATGGTGAACGAGGTGCTGCGCGCCGACGAGGCGATGCGCACCGAGTTCGCGCTGATGCGCGCCGGGGACAGCGAGCAGTTGCGGGCGATGCCGTTCCCGCGCAGGCAGATCGCGCGCACAATGGCCAGGCCGGTGCTGC	Bacterial
gi|1331035470|emb|LT972179.1|	215358	Larimichthys crocea genome assembly, chromosome: XIII	97.333	2.77e-64	GATGTTCCTGGTGCTTCTGTATCCTCTTCCTGTAGGCAGAAATCAAATTTGGATCACTTGAATCCGATCATAAATCGAATGACAATTGCAGAGGTGACAGCAACTAAAAATGGAAAACCTTCCTTAATTTTACGGGCAATTCAGATTTTC	Eukaryotic
gi|1654274213|gb|CP040258.1|	34062	Moraxella osloensis strain MOXF1 plasmid pMOXF1, complete sequence	100	3.05e-47	GTAATTAGAGAACCTATCCCCGAAAAGGAAATGGATGCACTGGTAAACGGTGTTGATTACTTGTTAATCCGTGGTTATGAACCCAATGATATTTTAAAAGAAGTGCG	Bacterial
gi|530278693|gb|KF184728.1|	131158	Saccharum hybrid cultivar R570 clone BAC 028G23 complete sequence	93.333	1.01e-53	GTTGCTCTTGTAACTAGTTTAGTTTGTGTAGCTTGCTAGTTGCCTTCCTTGCTTGTGTAGCATAGAAGTAGCTATCTTGCATGACTAATTGGCTTGAATAGCCTTGTTAGTCACATTGCTTAGTTTGTGTAGCTAAGTAATTTGAGCTCT	Plantae
gi|148879783|emb|AM403006.1|	131158	Saccharum hybrid cultivar BAC clone 51L01, cultivar R570	98.013	1.65e-66	TAAGATGAGTAGAGAAGTGATTGACCGGGTTTAGGATATATAGCCGACTATCAAGAGGGGCAATCACAGTTAGCTCGGGAATCAAGTGCCACTAGATCATTATCTTGAGCATATGCATTAGGATCTAGCAAAAGAGCTAACATAACGCCTT	Plantae
gi|1540036659|emb|LR134378.1|	47671	Lautropia mirabilis strain NCTC12852 genome assembly, chromosome: 1	87.97	2.89e-34	CACGGCCATGATGTCTTCTTCGCGCATCACAACCAGCTCATCGCCGTCGACCTTAACT-TCCGTGCCGGAGTACTTGCCGAAGAGGATTTTGTCGCCGATCTTGACGTCGAGGGGACGGACCTGGCCGTCATC	Bacterial
gi|1205918034|ref|XR_002448988.1|	4558	PREDICTED: Sorghum bicolor uncharacterized LOC110431567 (LOC110431567), ncRNA	92.982	1.38e-12	AATCTAAGTTGTAAGAGTTCTATGGGCTATGCCATATGCCATTAAGTGAATCAAGGG	Plantae
gi|1241526912|gb|CP023284.1|	436515	Variovorax boronicumulans strain J1 chromosome, complete genome	97.351	7.7e-65	TGTACATCGGGCGGATGAAGATGCCTTCCTTGCTGAGCACTTCGCGCGCGGCGCCGAAGTCGATCAGCACGGCCCGGTCGTCGTCGGTGACGAAGATGTTGGCGGGCTTGATGTCGAGGTGCAGCATCTTGTACTGGTGCACGATGCGCAG	Bacterial
gi|155128|gb|J04639.1|TTHTAQP1A	271	Thermus aquaticus DNA polymerase (PolI) gene	100	5.91e-71	GCCGGTGCAGGCGGTCTACGGCTTCGCCAAGAGCCTCCTCAAGGCCCTCAAGGAGGACGGGGACGCGGTGATCGTGGTCTTTGACGCCAAGGCCCCCTCCTTCCGCCACGAGGCCTACGGGGGGTACAAGGCGGGCCGGGCCCCCACGCC	Bacterial
gi|530277913|gb|KF184773.1|	131158	Saccharum hybrid cultivar R570 clone BAC 032N13 sequence, complete sequence	92.053	6.08e-51	CTGGACTCACACCGGACGCGAGGCCGCGTCCGATGCCTGAAGACCGGACGCGTCCGGTCCTCTCTGGACCTTACTGGACTCACACCGGACGCACCGATTACGTCCAGATCGCGTCCGACGGGCGTTCTCACA-ACGTGACACGTGTCAGCC	Plantae
gi|22539336|gb|AC121768.2|	10090	Mus musculus BAC clone RP23-339H16 from 15, complete sequence	100	5.91e-71	CATCTGGGTTCTTTCCAGCTTCTGGCTATTATAAATAAGGCTTCTATGAACATAGTGGAGCATGTGTCCTTCTTACCGGTTGGGACATCTTCTGGATATATGCCCAGGAGAGGTATTGCTGGATCCTCCGGTAGTACTATGTCCAATTTT	Eukaryotic
gi|1353793173|gb|CP027083.1|	72004	Bos mutus isolate yakQH1 chromosome 15	100	5.91e-71	ACATGAGTTTGAGCAAACTCTGGGAGATAGGGAACATCAGAGAAGACTGACATGCTTCAGTCCATGGGGTTGTAAGAGTTGGACAGGACTGAACCACTAAACAATATAAACATGATATTTGGCAAATTATTCAGTAATCTATGAGCCACC	Eukaryotic
gi|50839098|gb|AE017283.1|	267747	Propionibacterium acnes KPA171202, complete genome	100	5.91e-71	TCACCTCACCCGAGTGGTCGGGTTCGGAGCATGGGGGGCGTCGCTACTCAGCCTTCGTCATTAACATGGAGCGGCACAAGCCGTGGCATACCCTCACCGGACGAATGCACTATTACTTGGATCACGACTGGATGCGTGACATGGGTGAGA	Bacterial
gi|1539310850|emb|LR134136.1|	565	Atlantibacter hermannii strain NCTC12129 genome assembly, chromosome: 1	98.667	1.28e-67	GGTCTGTGGCGCGGTGGGCATCCCCGTGACGCCACCACGCCGGGACTTTATTTACCCACCGTCGCCAACAATTTCATCAGCACAATGGCCTGCGGTGCGCTGGGCTTTCACGACCTCGGCATTTTGTTCCTCGGCGCTGGCGTATTGTCG	Bacterial
gi|193657|gb|M32539.1|MUSGSAT10B	10090	Mouse gamma-satellite DNA, clone 10B	99.333	2.75e-69	AAAAGGTGGAAAATTTAGAAAAGTCCACTGTAGGACGTGGAATATGGCAAGAAAACTGAAAATCATGGAAAATGAGAAACATCCACTTGACGACTTGAAAAATGACGAAATCACTAAAAAACGTGAAAAATGAGAAATGCACACTGAAGG	Eukaryotic
gi|240863652|gb|CP001644.1|	428406	Ralstonia pickettii 12D chromosome 1, complete sequence	100	5.91e-71	GGCGATTCCGGCGCGCCGGTCTATGCGCTCAGGCTTTCAGCCACGCGTTCGATCCTGATTGCCAGCAAGGGCGACCGGCTGATCGCGCTGTCCGAGCCCGGCATGCTGCTGGACAAGGACGGCAAGCCGATCTCCAAGCAGGCGAACGCG	Bacterial
gi|57977531|gb|AC115895.9|	10090	Mus musculus chromosome 5, clone RP24-443E20, complete sequence	100	1.64e-71	TCTTCATGAGATTCCCCCAACAATTGCAACAGAGACTGTCTCTGACTCTGTAGCCTGCCATTGGATCCCCTTCCCCTATCTGGACTGCCCAGTATGGCCTCAGTGGGAGAGAATGCAAGTAGTCCTGCTGTGAATTGGTGTCCCAGGCAAG	Eukaryotic
gi|530278738|gb|KF184749.1|	131158	Saccharum hybrid cultivar R570 clone BAC 043A03 complete sequence	98	5.95e-66	TTCCCATTAAAGAACCAATGATCAATTGTAATAAGGATAATGAATAGCATTAACATGAGCAAATAATAATCAACAATAATTAAACATGATATAACAATTATGATCAACTATTCCATAAGAATCCCCAAGGCCGCTCGTATCCATGAGCAC	Plantae
gi|300681411|emb|FN431669.1|	128810	Saccharum hybrid cultivar BAC clone ShCIR9O20, selfed from cultivar R570	98.667	1.28e-67	AGAGCACAAGTACAAAAACAATCACCGAAGTGATCAAATTCTCGCACTTGAGCCCATATAACTCCGGTAGTCCAATGAAATCGCGAGGGATTTCAAACCAACCAACATACAAGCCAAGATCGTAGTGATTCAACATAACAAGCCACATGT	Plantae
gi|341934791|gb|CP002789.1|	990315	Xanthomonas campestris pv. raphani 756C, complete genome	96.667	1.37e-17	CCTGTTCCTGGATTGCACCGGCTTCCGCGCCCTGCTGATCGGCGAGACGCTGGGCGTGGG	Bacterial
gi|959236254|emb|LN899827.1|	305	Ralstonia solanacearum genome assembly 9 genomes, chromosome : IX	92.308	2.99e-09	CTCGATCGGGACGTTCTTGA-CTGTCTCTTATACACATCTCCGAGCCCACGA	Bacterial
gi|300681502|emb|FN564432.1|	4565	Triticum aestivum chromosome 3B-specific BAC library, contig ctg0616b	96.667	1.29e-62	CTAGTTACTCTAACCCCCCTCTCTTCTTTAATTCTTTGCCACATCAGCATGTTTGCTATTCCCGTGTGCATGATACCAGCTAAGATACCACCATGATGGCCAGCCTTAATCATCGCAGGCAATAATTTAGTGCACCTTGAAATATGAACA	Plantae
gi|21536196|gb|AC122909.2|	10090	Mus musculus BAC clone RP23-53K17 from 10, complete sequence	95.333	1e-58	ATTCTTATTTCCTTCTGCAAAGCTCAAGTGCAAGTGGATAAAGGACCTTCACATAAAATACACTGAATATAATAGATGAGAAAGTGGGAAAGAGTCTCGAAAACATAGGTATAGGGGAAATTTTCCTGAAGAGAACACGAGTGGCTCAGA	Eukaryotic
gi|1205958026|ref|XM_021460965.1|	4558	PREDICTED: Sorghum bicolor uncharacterized LOC8074332 (LOC8074332), mRNA	96	5.99e-61	CCTATGGCAGGAATGGCACTATGACTATGGAATCCTCACTGTTTTAACAGCACCATTGTTCCTGAGAGCCTCTGAGGATGAAAATAGTTTGGTCAACCTGGAATGTCATCCTCCTGATGGGCACACACACTTGCAGTTATGCAATGGAAG	Plantae
gi|530278938|gb|KF184851.1|	131158	Saccharum hybrid cultivar R570 clone BAC 086A19 complete sequence	94.702	3.61e-58	TCTTACTTGTGTAGCATAGAAGTAGCTTTCGTTACGTGGCTAATTTAGTTTGTGTAACTTTGTTAGTCATATTGCTTAGTTTATATAGCTAAGTAATTTGCGCTCTCTAGTTTGGCATTAGTTGCCTTGCTATTGAGCATTGCTAGTGAGC	Plantae
gi|1205979284|ref|XM_021447047.1|	4558	PREDICTED: Sorghum bicolor AP2/ERF and B3 domain-containing protein Os05g0549800 (LOC8061113), mRNA	88.182	1.05e-23	GAGATGAGTTCCAAACATTGCTTCTTATGGCATGCATGTAATAATCTCCGATCCATGGCTTCTTTTCTTCATTAATTAGTATACACTTGCCAC-CAAAAA--CACATGCT	Plantae
gi|1593517331|gb|CP037913.1|	1523415	Sphingomonas sp. AAP5 chromosome, complete genome	85.185	2.28e-20	CGTGCAGCGCCTGATGTGGCCCTGCCCCAG-CCGCGCGGCGACGACATCGCCTATCTGCAATATTCAAGCGGGTCGACACGCTTCCCGCATGGCGTGGCGATTACGCA	Bacterial
gi|917646380|gb|CP012382.1|	278992	Streptomyces ambofaciens ATCC 23877, complete genome	100	5.01e-07	CGAGGTCATCGTCGTCGACGACGGCTCCACCGACG	Bacterial
gi|23592207|gb|AC124192.4|	10090	Mus musculus BAC clone RP23-275N17 from 19, complete sequence	100	1.64e-71	TGAAAAGTTTAAAACTATGCTCTCTAGAGTGTGAGAATTTATTCAATGTTCCTATCACACAATAAATTCCTGGGGATCAAATCTCCACTTGATTGCTTAAGTAAGACACGTCTTTTAACCAGAGATCACAAATATGAGTCCTCCAGATTGT	Eukaryotic
gi|47118316|dbj|BA000040.2|	224911	Bradyrhizobium diazoefficiens USDA 110 DNA, complete genome	80.392	6.43e-11	GCCGGCAAGGACGATCCTTCGCTGAAGAAGGTGATCGCGCTCCTGAAGCGCGGAAATTTCTGGGTGATGCTGTCGCTCGCCGAGAAGATTTCGAAGGCGGGC	Bacterial
gi|959236254|emb|LN899827.1|	305	Ralstonia solanacearum genome assembly 9 genomes, chromosome : IX	94.805	1.45e-23	TCTGTCTCTTATACACATCTCCGAGCCCACGAGACTATGACAATCATCTCGTATGCCGTCTTCTGCTTGAAAAAAAA	Bacterial
gi|1147435567|ref|XM_020215923.1|	983966	Cyberlindnera jadinii NRRL Y-1542 Pkinase-domain-containing protein mRNA	100	5.91e-71	GTAACGTTAAGATCACAGATTTTGGATTCTGTGCTAAGCTCAGCCCTCATAAGAACAAAAGAGTCACCATGGTTGGAACTCCTTATTGGATGGCGCCTGAAGTCGTCAAGACAAAGGAATACGATGAGAAAGTTGACGTTTGGTCTTTGG	Eukaryotic
gi|530278660|gb|KF184701.1|	131158	Saccharum hybrid cultivar R570 clone BAC 028C07 complete sequence	94	6.03e-56	CTTTCAAAAGATATTTAACTCAGTTTGATCCAAGGGCAAGCTTCTTCACACCTCCAAGTGAGGGTTATCATGCACCAGGTTGAGTTAAACTTTTATAGCTCATTTTCTAGATCAAACACTAGGTTCACAAGCCCACAAACATGTCATATG	Plantae
gi|291375051|gb|CP001977.1|	553199	Propionibacterium acnes SK137, complete genome	99.333	2.75e-69	GCCGTGGTTAGAGCACGCGCGGTGTCCTCGGCCGTCGAAACAGTCAGGCAGTAGATAATTCCCGACTTGGGAAGTTCACTGAGGTGCTGGACGAGCCAACCGAGCCGTTCGGAAGGGTTGGGCAGATTGAGTAAGCCGAGTCGCAGAGAT	Bacterial
gi|56565838|gb|AC122424.4|	10090	Mus musculus BAC clone RP24-173E19 from 8, complete sequence	99.333	2.75e-69	GGGGTGGGGCTTCCGATGGGGCAGCGTCTCATCTCTGGGTGTTGGTGGCCCAGACAAGTCTCGGGGAAGCCATGCAGGCAACAGAGTAGGGCTGGAGTGTTCTTCTGTTGAGGAGGCCTGTCTCTCTTATTTACTTCTGAGTTAGCTCAC	Eukaryotic
gi|1567595306|ref|XM_027981243.1|	80765	PREDICTED: Aphis gossypii protein lap4 (LOC114119627), transcript variant X1, mRNA	92.568	1.69e-51	TCATGTTGTACTGTTAGAGTTATTTCTTCAGTAGGTTTTAGAAGAGTTAACACAGCATCTTGATGTGTCATTTTTGTAACATCTTCTTCATTAACTTTCAATATACGGTCACCCATACGTAACTTTCCTGAACTTTCAGCGATGCCAT	Eukaryotic
gi|300681357|emb|FN431665.1|	131158	Saccharum hybrid cultivar BAC clone Sh135P16, cultivar R570	94.667	1.3e-57	ACCATGGTGGACCCACCGAGTATAGTCCGGCGTAAATCCATTCTTCAAAAGATGTTTACCCATATCCACCTTGTTTTTCCTTTTTCTATTTGCACATCTCTTGCAGGGACACAAAACTAGAAACGCTCCTTTAGCAGACTCACCAAATGC	Plantae
gi|1148319162|gb|CP019511.1|	1938607	Sphingomonas sp. LM7, complete genome	78.788	2.97e-14	TCGTGCTCACGCCGCGCATGAGCCCGAAGCAGAACGCGATCGTCTATATGAGCTACACGCAGCGCAAGCCGGCCATCTATGTCTACGACATGGGGACGCGCGAGAACCGCCTGCTCGTCTCCAATGTCAGCC	Bacterial
gi|530278580|gb|KF184658.1|	131158	Saccharum hybrid cultivar R570 clone BAC 093N12 complete sequence	96	5.99e-61	TAATCATGACAGCATGATTCCAAAGTTTAACATGTCGAATTTACACAAACACAGAAACTGGTCTAATAAGACAGAGAGCAAGCAATTTTGTAACCCAACTTTAAACAGCTATAACTCCTAAACCACATGGCCAAATGACACCAAATTTTA	Plantae
gi|19172958|gb|AE005673.1|	190650	Caulobacter crescentus CB15, complete genome	83.621	5.77e-20	GAGGCCGAACATGACGAGGCCCTGCAGGCTC-GCGAAGCCGAACACGGTGCGATTGGGAATGAAGGCGCCGATGATCAGGGTGGAGACCGGGATGCGCGCCGAACAGGTCATCAGC	Bacterial
gi|1027800712|emb|LN907826.1|	376	Bradyrhizobium sp. G22 genome assembly, chromosome: I	76.515	1.8e-06	CGCCGCAAGGCCCTCGGGACCACCGGCCGC-GTCGAGCGCTTCACGCAGGGACGCGACACCG-G-CTTCGCGCCTGAATCCCAGACCCGCGACCTTCATCTGATCACG--CTCCACTGCACAATCGGCCGCG	Bacterial
gi|146403799|gb|CP000494.1|	288000	Bradyrhizobium sp. BTAi1, complete genome	100	1.64e-71	TGCTGGCCGGCATCGCCGGGCGCATTCAGGCCCTGCAATCCGACGCCAGTTCACCGGAGCGCGCCATGCTCATCACTGAACGTGACGGCCTCAGCGACCGCAAATGGCTCGGCGTTGTGAAGACCGATGTGCTCGCCCAAATCGATCGCCT	Bacterial
gi|146403799|gb|CP000494.1|	288000	Bradyrhizobium sp. BTAi1, complete genome	100	5.91e-71	GACGGTCGGGTGTTCGACGGGCGTTTCGTCGATCACCGTCACGCTGTGGACGAGGCCGTCCTCGACTTCGACATGGACGGGCACGAGATACTGGAAGACGACGCGGCGAGGCGCGCCGGGTCTGGGCTTCGTCATCGGATTGCTCCTGAT	Bacterial
gi|530278811|gb|KF184807.1|	131158	Saccharum hybrid cultivar R570 clone BAC 041J05 complete sequence	100	5.91e-71	CAGAACTGGTTAGCTTGCACCATGTTGATGAGCCCAGGCTTGAGCTCGAAGTTGCGGTCGATCTCCCCAGCAGGTCCAGTGCGGATGTTGTCCGTAGTGGGAGCTGAGAACTCGCGGATCGACTTGTTCGCCATGGCTTCGAATTCAGTC	Plantae
gi|530278816|gb|KF184811.1|	131158	Saccharum hybrid cultivar R570 clone BAC 154P17 complete sequence	96.026	1.67e-61	TTACATATCCATCCTCGGTAGCAATGAAAGCACGACGACTGGGGCAATCTTTCATGACATGTCCCATGCCTTTGCATCGATGGCAAATGATTTTAGCGCTGGACGAGGAGGAGCTAGTAGAAGCACCTGGAGTGGCACCTTTCTTCTGCAC	Plantae
gi|1304130835|gb|CP025113.1|	2057741	Bradyrhizobium sp. SK17 chromosome, complete genome	100	5.91e-71	CCCTACATGCACGATGGATCGGTTGCGACGCTGGAAGATGTCATCGATCTCTACAACAGGGGCGGGATCGAACGGCCGAGCCGCTCGCCCGATATCAGGCCCTTGTCTCTGACGGCAGGCGAGAAGAAGGACCTCGTCGCCTTTCTTGAA	Bacterial
gi|1240694627|dbj|AP018358.1|	488447	Burkholderia contaminans CH-1 DNA, scaffold: scaffold02	99.329	9.8e-69	CGCAGTCGGTCGTCGGCGAGTTGCTGTCGATGCGAATCGAGTGGCGACATATCCATTGCCTCGCGAATCACGCCGTGATGCGCGACGGGTTGCCGGAGGCGACGCTCGCGCAGCGCAGCGACCTGCTGCCGTCGCTCGCGCGCGGCACC	Bacterial
gi|374096398|gb|CP003275.1|	1133850	Streptomyces hygroscopicus subsp. jinggangensis 5008, complete genome	91.667	1.39e-07	GGCCGACGCGCCCGCGGTGGCGCGGCTGCGCGAGGCGGGCGCCATCGT	Bacterial
gi|240863652|gb|CP001644.1|	428406	Ralstonia pickettii 12D chromosome 1, complete sequence	100	5.91e-71	CAGCGATCCTTGAGCGACACCAGCGTCTTCGCCGTGCCCACCCACGACGCCATGTGCAGGTCGTGCCCGCAGCTATGCGCGACGCCCACGTCTTCGCCGCGCCATTTCGTGTGGACGTGGCTGGCGTAGGGCAGGCCGGTTTTCTCCTCC	Bacterial
gi|1562504724|gb|CP022219.1|	1325115	Bradyrhizobium guangxiense strain CCBAU 53363 chromosome, complete genome	84.733	6.3e-26	GTCCCGGACAAGCGCGCCCAAAGCGCGCGCCGATCCGGGACCCATAGCCACAGGCCGTGGTTGTGACGCGAGATGCGGGTTAC-GAATCTTCGCCAAACTTGATCCTGTGGCTATGGGTCCCGGCCTTCGC	Bacterial
gi|1338957788|gb|CP026377.1|	665914	Mixta gaviniae strain DSM 22758 chromosome, complete genome	86.093	6.21e-36	AGCCAGACAAAGAACCCGAGGCCAAACACGCCATAGACAATCGACGGCACGCCGGCAAGATTGACCACGGCAATGCGCACCAGCCGCGTCAGCAGGTTGC-GCCCGGCGTACTCATGCAGCCAGACGGCGGCAATCACGCCGAGCGGCATC	Bacterial
gi|530279006|gb|KF184879.1|	131158	Saccharum hybrid cultivar R570 clone BAC 082J13 complete sequence	91.333	2.83e-49	TTAGCTATAGAATCATCCTAATACGATAATAAGAAAGTTATAGACAATTTAATAAGCTTTACATAAAGTTAAGGATCACTTTTGTTAGGTTCCTAGAACTCCAGTTGTGCATTTTTGAAGTTCTTGTCAGTTTTCTGTCCATATTGATAC	Plantae
gi|261245233|emb|FN424405.1|	568708	Salmonella enterica subsp. enterica serovar Typhimurium str. D23580 complete genome	100	1.64e-71	TCTCTAATCCCGAAAACTCGCTCAAAGAACATATTGACCAGCTTTGGCCGATACTGACGCGCGAACCGCAGGATCATATTCCGTGGTCTTCGCTGCTGGCGCTGCCGCAATCCTATATCGTGCCGGGAGGCCGTTTTAGCGAAACCTATTA	Bacterial
gi|171702059|emb|AL713853.7|	10090	Mouse DNA sequence from clone RP23-63C10 on chromosome 2, complete sequence	100	1.64e-71	TTGTGGTTGACCTGTGTGAACTCCAGTAACTACAACAATTGGGTTTCCAGAAGTAAACCAACTTGCTTGTCTAGATTCTTTATTGCTCTGTTGCATGGACCCCAAGTAACAGCCAATCAGGAAAGATGAACATCCACCATCTAATATTCTT	Eukaryotic
gi|1567437456|gb|CP031449.2|	287	Pseudomonas aeruginosa strain 97 chromosome, complete genome	100	5.91e-71	GGCGAATCTCGACGATGGCGAAATCACCGTCGTACTTGCCCTCGCGGTACTGATCGAGTTCGGCGTTCTTCACGACGAACTCGCCGATCGAGGTCGCCAGGCGGCCGACGTTGAAGTCGCCGTTCCTGCCGTGGATGGTCTTGATGGCCA	Bacterial
gi|1785982379|gb|CP043848.1|	1282	Staphylococcus epidermidis strain NCCP 16828 plasmid unnamed, complete sequence	99.333	2.75e-69	AGATTTAATACAACGCATTAAATAACTTTGCATAGATTGAACAGATTCATTCTTTTTCTTTATGATAATTCTAAAACGTTTTAGTACATCAATAAGTTTATCTTCAATATCTTCAAGTGTATAAGGCATAACAATTTCATCAGCACGTTC	Bacterial
gi|1378762221|gb|MH182538.1|	62335	Saccharum spontaneum clone BAC Ss33E24 SKP1-like protein 1A (SS33E24_000006), putative polyprotein (SS33E24_000001), hypothetical protein (SS33E24_000002), UPI0001A87829 related cluster (SS33E24_000003), UPI0001A85ACB related cluster (SS33E24_000009), Xyloglucan endotransglucosylase/hydrolase (SS33E24_000004), Terpene cyclase/mutase family member (SS33E24_000007), hypothetical protein (SS33E24_000005), and hypothetical protein (SS33E24_000008) genes, complete cds	96	5.99e-61	AGTGCTTTGTTGGATTGTCTACAAGAAGCTCGGGTATTCGTCAGGACTAGTCATCACTTCAAGCTATCATCAGTTGGGAGTTCAACATTCAATTCAACATACTCTATACAAGTTAGCATGGACGACATAGGAAGGAGATGTTGGAAATCT	Plantae
gi|31043737|emb|AL928956.11|	10090	Mouse DNA sequence from clone RP23-74G16 on chromosome 2, complete sequence	100	5.91e-71	CCCACCCTCCACCCCACTTGATCTCTAAACTCTCTGGGGCCTCCAGTCACTTGAGGGCTAGGTAAAATCATCATCAGATCCTACTATAAAAGCCCATACTCAACAAGACTGGAAAATCTGGATGAAATGGATGGTTTTCTAGATAGATGC	Eukaryotic
gi|998163800|gb|CP005083.1|	1315974	Sphingobium sp. TKS chromosome 1, complete sequence	89.041	4.72e-42	GCGGCATGGATACGCCGCGCCCGATCGGCTGTGATCCCGATGCCGCGCACCGCGTCGAGCCGTTCGATGATCCCCTTCAGGTTTGCGGCCGATGGGGCTTCCGGCCATTCGCGTATCCAACCAAGGCGGGTCCGGCCATTGTCGTC	Bacterial
gi|1282798539|gb|MG560142.1|	4565	Triticum aestivum omega gliadin-D1, omega gliadin-D2, omega gliadin-D3, gamma gliadin-D1, delta gliadin-D1, gamma gliadin-D2, gamma gliadin-D3, gamma gliadin-D4, LMW-D1, LMW-D2, LMW-D3, LMW-D6, and LMW-D7 genes, complete cds	89.333	2.85e-44	CTGAAGATGTGCATATAAGTAGTTTGCTTTTGAATGCAAATGCACATGGCCAGTTTTGCTTTGTGGAGGCCATCTTTAGAGTGTGAAGACAATTCATCATGCATATATGAAGGTAATGAAGATTATGATATGCATAATGAAAAATGTACG	Plantae
gi|959236254|emb|LN899827.1|	305	Ralstonia solanacearum genome assembly 9 genomes, chromosome : IX	95.349	1.85e-28	CTGTCTCTTATACACATCTCCGAGCCCACGAGACTATGACAATCATCTCGTATGCCGTCTTCTGCTTGAAAAAAAAAAAAAAAAGA	Bacterial
gi|1049201236|gb|CP016594.1|	2055	Gordonia terrae strain 3612 chromosome, complete genome	100	1.64e-71	TCACCTGGGTGTGGTGCGGGAAGTCCGGGTACTCGTCGGGCATCGGGAAGTCCCGGAACGACAGTTGGTGCTTGGAGGTGTCGATGTGCAACGAGCGGTATGCGCTGCTGTGGCCGTTCGGATTGCCGAACGCCCAGTTCCCGCCGACCCG	Bacterial
gi|530279629|gb|KF184953.1|	131158	Saccharum hybrid cultivar R570 clone BAC 140J14 complete sequence	99.338	7.64e-70	TCCCCCTACATATGTGCATAGAGTTTGGATTGAAAGCTTTGCACATATGCATGGATAGAAATGTTGGGAGAGTAATTCTACCAAAATGATGCTAAGGTGTAAGAAATGGACCTTTGAAGCGTGATACCAATCGGAGTTGCCTTTTACACCA	Plantae
gi|1304130835|gb|CP025113.1|	2057741	Bradyrhizobium sp. SK17 chromosome, complete genome	92.667	1.31e-52	TGGTCGTAGTCGACCACGACCTTGTCCGAACACGGCTTGGCCTGGCAGGTGAGGATGAACCCCGCCTTCAGCTCCCACGGCTCCAGCGAATAGTTCAAATCCATCGGCGCCTCGCCCTCGACCAGCTTGGCGCGGCAGGTCGAGCACATG	Bacterial
gi|530277963|gb|KF184809.1|	131158	Saccharum hybrid cultivar R570 clone BAC 027I07 sequence, complete sequence	94.702	1.3e-57	TGTTATCAGTATTTCTGGTTATAAGTACTATCTTGTGGTGGTCGATGA-TTTTCTCATTACTCGTGGACCTTTCCCCTGCGTGCGAAGTCTGATACTTTTTCCACGCTTCTTCACTTCTTCACTTGGGTGTCCACACAGTTCGGCCTCACC	Plantae
gi|259119578|gb|GQ877681.1|	155900	Uncultured organism clone VC1AO95TR genomic sequence	87.671	1.03e-38	GACATGAAGACACCGATGATCGCGCAGATTGTCGGGGCATTGGTCAATATAGCACTGGACCCGTTGTTTATTTTTGGTATGTTTGGTCTGCCAAAGCTTGGAATTGCCGGGGCGGCCATCGCAACTGTTGTGGGACAGATTGTAGC	Environmental (Uncharacterized)
gi|1184809263|gb|CP020612.1|	1945662	Paracoccus contaminans strain RKI 16-01929T=LMG 29738T=CCM 8701T=CIP 111112T chromosome, complete genome	76.923	2.31e-10	GGGCCGGCGGGCCCAGTCGGTGAAGCGACTCGATTTGTCGATCTCGATG-CGCAGC-ATCTGCCGGACAAGGGCGTCATAGGCGATCTGCTCGCCATAGCCGGCGGCCATGGCCCCGATCTGGGTGTCGAACAGCGGCGTGGG	Bacterial
gi|299068436|emb|FP885896.1|	859655	Ralstonia solanacearum CMR15 plasmid CMR15_mp, complete genome	95.181	2.19e-27	AGGTGGTCGAGCATGTCGACGTAGTCGGCGCCGTCAACCAGTTCGAAGCTCAGCAGGCCGCCGTAGTGGCGGAACAACTCCGT	Bacterial
gi|1046580375|gb|CP016428.1|	1274631	Bradyrhizobium icense strain LMTR 13, complete genome	88.966	1.71e-41	GGCCAGACGATGGGCGACAACATCGCGCGCGCCGAGGTCTATAATGACGATGTCATTCGCACGGTCGAAAATCCCATCTACAAGGAGGGCGCGCTCGCCGTGCTCAAGGGCAACCTCGCGCCCGACGGCTGCGTGATCAAGCCGA	Bacterial
gi|29367451|emb|AL772277.13|	10090	Mouse DNA sequence from clone RP23-416H4 on chromosome 4, complete sequence	100	5.91e-71	GGACACGGTCCAGTCACTTCCACAGTGCACTTACCCGATTGTCAACTCCTAGTTATATATTAGTAATTTCCTTTGTTATTTCCAGTCTTGTGCATTGTGGTATCATCCTGTTAGATGTCTAATATCTTGGAGGAAACTTTGAGGATGAAG	Eukaryotic
gi|300681466|emb|FN564430.1|	4565	Triticum aestivum chromosome 3B-specific BAC library, contig ctg0464b	96.689	4.63e-62	CTAGCTAGTCATGTGTGCATCATGTTT-AAATTCCATTTAAATTTGAAATGGGGATTTGTGAAACCCTCAGAATCATTTTTGGAAATGACCCAAATAAAAAAATTGCTCCAAAAAGGTCCAAGAAAATGCTCATGTTGCTCTCTGAAAATA	Plantae
gi|530279634|gb|KF184954.1|	131158	Saccharum hybrid cultivar R570 clone BAC 239N21 complete sequence	88.356	2.2e-40	GTTCATCGTTTCTGAGCGTGGCATCGAGGCCAACCCGGAAAAAATCGCTGCAATCACCAAGATGGGCCCTATCTAAGGTTTGAAGGGCGTGCAGAAGGTCACGGGCTGCCTTGCGGCTCTCAATCGCTTCAACTCGCGCCACGGCA	Plantae
gi|530278648|gb|KF184690.1|	131158	Saccharum hybrid cultivar R570 clone BAC 145F07 complete sequence	96.35	2.17e-55	AACTTCAGAAGGAAGATCCACTACTTTCGGTCTAAGATATGGATCTTACGATATGATATGGAGAGATAACGCAAAAGGAACACAAGAAAATAGCACATCGTCTGTCGTTTGATAATGGATCATGACTAGAAACTGTG	Plantae
gi|1782764982|gb|CP046509.1|	2681984	Erwinia sp. J780 chromosome, complete genome	89.655	3.68e-43	CCTTTATCATCCAGCATGCCTTTATTCGCGCTGCCCTCACCGAAGTAGTTATTTTCAGAAATAATTTTTGCGTTCTGAGCCAGCGTAAAGCCAAGCTGGAACTTGTTGATATAGTTACTGTAAACATGGAAGTAGCCATAACGCA	Bacterial
gi|77968738|gb|CP000152.1|	482957	Burkholderia lata strain 383 chromosome 2, complete sequence	80.833	8.26e-15	CAGCACCAGGCCCGTGTAGCCGCCGCGCGAGAAGCCGTAGAAGCCGA-CCTTGCCGGCCGCGAGCTGCGCATGCG-CGGGCCAGCGCGCGAGCATGTGGTCGACCAGGCGGCGGATGTCG	Bacterial
gi|109715991|gb|AC148000.2|	10090	Mus musculus BAC clone RP24-105F6 from chromosome y, complete sequence	96	5.99e-61	CCATATTTCACGTCCTAAAGTGTGTATTTCTCATTTTCCGTGATTTTCAGTTTTCTCGCCATATTCTAGGTCTTACAGTGTGCATTTGTCATATTTCACGTTTTTCAGAAATTTCGTCATTTTTCAAGTCGTCAAGTGGATGTTTCTCAT	Eukaryotic
gi|380446993|gb|JN800039.1|	131158	Saccharum hybrid cultivar R570 isolate RLG_scDEL_1.3 retrotransposon, complete sequence	99.315	4.6e-67	GTTTAGGCTGGTTCGGCCTAGATTTGAAACTACAAGGCTCCAAAGTGGGTCACCCGAAAACTGAAACTTAGTTTCAGTCACTATGCCGACTGAAACCCTAACTTCAAGACATTATATCTCCTAAACTATTGAGAACCAGGTGATGG	Plantae
gi|1797955121|gb|CP047558.1|	50273	Solanum pinnatisectum cultivar CGN17745 chromosome 12	87.248	3.68e-43	TCAAATAGAGGTGCACAATTTACCGCACAATTCAAGAAGTCTTTCCAGAAAGGTTTGGGTTCGAAGGTAAATTTGAGTATTACTTTCCATCCTCATACTAATGGTTAAGTAGAGCGCACAATTGAGACTTTAGAGGATATGTTGACGGC	Plantae
gi|1304130835|gb|CP025113.1|	2057741	Bradyrhizobium sp. SK17 chromosome, complete genome	98.667	1.28e-67	CGCCGCGCTTCTGGGTCTCGACTGTCGAGGCGATGCCGCGCGATCTCGACGTGTCGTTTCTCGCCGTCGACGAGATCCAGATCGCCGCGGATCTGGAGCGCGGGCATGTCTTCACCGATCGCATCCTCAACCGCCGCGGCCGCGACGAGA	Bacterial
gi|1049201236|gb|CP016594.1|	2055	Gordonia terrae strain 3612 chromosome, complete genome	100	5.91e-71	AGCACCGCGGCACTCACGTCGGCGCGACCTCGTTTCGACGACGCGCCTCCGGTCGGGATCGCGTCGTCGAAACGAGGCCTGAGACCGATCAGTCCTTGGGGCCGCCGGCCACATAGACGACCTGGCCGGACACGAAGCCCGCACCCTCAC	Bacterial
gi|354952622|dbj|AP012206.1|	1037409	Bradyrhizobium japonicum USDA 6 DNA, complete genome	96.667	1.29e-62	CACGATCTCCTGGCTGGTGAAGCCGTAGCGTTGCAGCGAGTTGGCGACGAGATGGCCCTTGCGGTCGTACAGCGTCAACGTCCAGAACCGCGCCGGCGGCGTCACGCCGGAGACGACAACGTCGCAGCGGCCGTCGAGCGCCTTCTTCTT	Bacterial
gi|240006747|gb|CP001510.1|	272630	Methylobacterium extorquens AM1, complete genome	100	1.64e-71	TCCGCCCTCCTCGCGCGAAAGCATGGCAGCATTCAAGCCGCCGGCACGACGGGCAGGGTCGTCCGCAGCAGCATCACAAGACGTTTGGGACCAGAGGTCGCAGGGACCGATTTTTCCCGTCACACGTTCAAAGCCAACAGGGGGAGCACTT	Bacterial
gi|1519576354|gb|CP033934.1|	246	Chryseobacterium balustinum strain KC_1863 chromosome, complete genome	96	5.99e-61	ATATTAGATTTCGGATCTCAGTACAACCAGCTTATCGGAAGAAGAATCCGTGAGATGGGGGTTTATTCTGAAATTTTACCTTTCAATACACCATTAGAAACAATTTTAGAAAAACAGCCGAGAGGAATTATCCTTTCTGGAGGTCCAAGT	Bacterial
gi|530278727|gb|KF184744.1|	131158	Saccharum hybrid cultivar R570 clone BAC 165F05 complete sequence	100	5.91e-71	GATGGTACATACCAACCACGGAACACTTGGGAAGTCCGAACAGGAGAAAAACGGAAGAAGAAAAGGAGACGAGAAGGAAAAAAGAAGCAGACAAAATACTTTTTATTGGTTTGAAGAAAATTTGATTTGATGGTAGAAATTTTGCCTCTT	Plantae
gi|240863652|gb|CP001644.1|	428406	Ralstonia pickettii 12D chromosome 1, complete sequence	100	5.91e-71	CAACAAGCTTCGCGCGCCCAGCGTTACTGAATCACCAGCCCATTCGGCCCCACCACCCCCAGCTCCACATAATGCGAGCCCGGACGCGTGCGGTCGGAAAAATCCACCACAAATCCGCCACCCACATCGAAGTTGCGCAGGTGGGCCAGC	Bacterial
gi|187727712|gb|CP001069.1|	402626	Ralstonia pickettii 12J chromosome 2, complete sequence	100	5.91e-71	GGCGATGAAGGTGAGCGGCGGAATGGTCTCCACGCCCACCCGAATGAACGTGTACGACGCGCCCCACAAGGTCGACAGCGTGAGCAGCAGGGCCAGATCAGTGACGTGGCTGGATGCGGGCGTGGTGGTATGCGGCACGGAGTGCCCTCC	Bacterial
gi|192282182|gb|CP001096.1|	395960	Rhodopseudomonas palustris TIE-1 chromosome, complete genome	92.473	1.35e-27	TTGTAGACGCCCGCGCAAACCGCGGTGTTGTCCAGCTTCTCGCAATACATTTCCTTCGGCTCGACCTTCTTGGTGACCGGATTGACGAATTTG	Bacterial
gi|959236254|emb|LN899827.1|	305	Ralstonia solanacearum genome assembly 9 genomes, chromosome : IX	95	3.31e-25	TCTGTCTCTTATACACATCTCCGAGCCCACGAGACTATGACAATCATCTCGTATGCCGTCTTCTGCTTGAAAAAAAAAAA	Bacterial
gi|50839098|gb|AE017283.1|	267747	Propionibacterium acnes KPA171202, complete genome	100	1.64e-71	TCCCCGGCAAGTATCTGGTGTGGTTCGCTGACACCCGTGACGGCACCAGGACACCGGGCGCAAGTTTCCTGCTACCGCCTGGAATGCCGTGGAACCGCTGGAGTTGGGTCATCGCCCTGGAACCCCTCGACAGTGGCAACCGGACGCGCAT	Bacterial
gi|240863652|gb|CP001644.1|	428406	Ralstonia pickettii 12D chromosome 1, complete sequence	100	5.91e-71	TCGTTGCCATGACCGGTGACGGCACCAACGATGCGCCCGCACTGGCACAGGCCGACGTGGCCGTCGCCATGAACAGCGGAACGCAGGCCGCTAAGGAGGCCGGCAACATGGTCGACCTGGATTCCAGCCCGACCAAGTTGATCCAGATTG	Bacterial
gi|1084379694|gb|CP017674.1|	1906742	Microbacterium sp. BH-3-3-3, complete genome	96.552	1.78e-16	GTCGAGCCCTCGAACGCCGACGTCGAGGCGAAGCTCCGCGAGCTCTCGCTGATCTGAC	Bacterial
gi|959214650|emb|LN899823.1|	305	Ralstonia solanacearum genome assembly 9 genomes, chromosome : V	86.364	3.87e-08	GGTGCGCGAGCTCGTCCAGCGACGGCGCC-GACTGTCTCTTATACACATCTCCGAGCCCACGAGAC	Bacterial
gi|155128|gb|J04639.1|TTHTAQP1A	271	Thermus aquaticus DNA polymerase (PolI) gene	100	5.91e-71	CCCCATCGTGGAGAAGATCCTGCAGTACCGGGAGCTCACCAAGCTGAAGAGCACCTACATTGACCCCTTGCCGGACCTCATCCACCCCAGGACGGGCCGCCTCCACACCCGCTTCAACCAGACGGCCACGGCCACGGGCAGGCTAAGTAG	Bacterial
gi|1516595182|emb|LR031879.1|	3712	Brassica oleracea HDEM genome, scaffold: C8	99.333	2.75e-69	CGTATGTTTCCGAGATAAAGCTTCGTTCGAATTCTATTTAGATCGAACATAAGCCATCGGAAACATACCCAGACCAGTTACGGATAGGTCCGAGTATGACGATCGGAACACGGACGAACCAAGCTCGGTCATTACGCTACTACCGCACAT	Plantae
gi|923033569|gb|CP012507.1|	71999	Kocuria palustris strain MU14/1, complete genome	100	5.91e-71	AGCCTCTGCTCGCGCGCCACCATGGACACGAGCTCGATCTCTGCACCGGCCAGGTCGATGGTCGCCGGCGCCACCACGATCCGATCGGACTCGGGGGAGGGCGCGACCACCTGAGCCAGCTCCATCTCATCGACGAGGACGTCGTAGACG	Bacterial
gi|959236254|emb|LN899827.1|	305	Ralstonia solanacearum genome assembly 9 genomes, chromosome : IX	94.667	1.79e-22	TCTGTCTCTTATACACATCTCCGAGCCCACGAGACTATGACAATCATCTCGTATGCCGTCTTCTGCTTGAAAAAA	Bacterial
gi|959236254|emb|LN899827.1|	305	Ralstonia solanacearum genome assembly 9 genomes, chromosome : IX	94.667	4.11e-22	TCTGTCTCTTATACACATCTCCGAGCCCACGAGACTATGACAATCATCTCGTATGCCGTCTTCTGCTTGAAAAAA	Bacterial
gi|1282796720|gb|MG560140.1|	4565	Triticum aestivum gamma gliadin-A1, gamma gliadin-A3, gamma gliadin-A4, and LMW-A2 genes, complete cds	98.667	1.28e-67	AATGGAGAGGTATCTCTGGGCCCACTCGGTAGGACATCATCATAATGTGCACAATGTGACCAAGGAGTTGATCACAGGATGATGTGTTACGGAACGAGTAAAAGAGACTTGCCGGTAACGAGATTGAACAAGGTATCGGGATACCGACGA	Plantae
gi|1304130835|gb|CP025113.1|	2057741	Bradyrhizobium sp. SK17 chromosome, complete genome	97.333	2.77e-64	CCGCTTCGTTCGCCTCCACACCAACTTCCCGCATCACCGCGACGCCGTCTGCAAGGTGCTGGGTTGTGACGCCGAGCGCGATGCGGTCCAGGCCGCGCTGCTGCAATGGGATGGCGAGGCGTTCGAGACCGCGGCCTATGCCGCAGGCGG	Bacterial
gi|1378762380|gb|MH182557.1|	4547	Saccharum officinarum clone BAC So78O19 Sucrose-phosphatase 1 (SO78O19_000001), hypothetical protein (SO78O19_000004), hypothetical protein (SO78O19_000002), and L-ascorbate peroxidase 8, chloroplastic (SO78O19_000003) genes, complete cds; nuclear genes for chloroplast products	96.667	1.29e-62	AGGCGCGCTTGAGACATTTGTGCACGTAAGCAACACATTGAAAATATCCTTTAATGTTGTACGAGTCAAAAGGTTGTCCTAAATAATATGAGTCCACACATGTGTTTGCAGAAAATGAGCAGGAGTTTGAGGAAGCTAGCCCAGAAATTG	Plantae
gi|530279581|gb|KF184935.1|	131158	Saccharum hybrid cultivar R570 clone BAC 233B18 complete sequence	81.618	1.76e-21	CTACGCAGTTCGTCGTGGCCGGAGCGAAACTTGCCCTCGTGCGGCCCACGACGGCCGGGATAGAACTCCACACGCCAATAAGGATCCATTCTCCCAAGCAGCAAGGAGATGTTGCGCTGAAACTGCATGTTACAAG	Plantae
gi|1403357058|emb|LS483370.1|	47884	Pseudomonas taetrolens strain NCTC10697 genome assembly, chromosome: 1	76.692	5.01e-07	CTCCGCTATCATGCCCGGCACCTTCGCCTGCCGAGACTTCCATGCGCCGTCTGCTGACCCTGATCCTG---CTGCTGGTCGCCCTGCCCGCC---AGCGCCGGGCTGCTGGATAACCGCCCCAGCTCCACCCT	Bacterial
gi|1378762232|gb|MH182540.1|	62335	Saccharum spontaneum clone BAC Ss16G14 hypothetical protein (SS16G14_000001), hypothetical protein (SS16G14_000013), hypothetical protein (SS16G14_000012), hypothetical protein (SS16G14_000014), hypothetical protein (SS16G14_000006), hypothetical protein (SS16G14_000007), hypothetical protein (SS16G14_000002), detoxification protein (SS16G14_000008), hypothetical protein (SS16G14_000009), hypothetical protein (SS16G14_000003), hypothetical protein (SS16G14_000004), hypothetical protein (SS16G14_000010), hypothetical protein (SS16G14_000005), and hypothetical protein (SS16G14_000011) genes, complete cds	97.351	7.7e-65	TGCTTTTAATCATACTTGCTTAGTTTTAATACATTGCATATGTGATGAACTCGTTTTGTTGCGTTAGTTTTATATCGCTCTGATCTACATCCTAGCAGCGCCGCTTATCATCTCACGTGTTTATTTGTTTATTATATAGTTAAATATTAAT	Plantae
gi|1638094494|gb|CP040019.1|	1270	Micrococcus luteus strain AS2 chromosome, complete genome	99.329	9.8e-69	ACGCCGACCTGGCGGACACCGTGGCCGCGGACGCCGACTGGCACCTCGGCGGCCCGGCCGGCCTGGCCACCGAGCTGGGCGGGGCCTTCGCGGGCATCGACGGGCTCCTGCTGCTCGTGGCGCTCGTGGTGGTGTTCGTGATCCTCGTG	Bacterial
gi|297747440|gb|AC241324.1|	3352	Pinus taeda clone PT_7Ba3321I06, complete sequence	95.918	2.79e-59	CCTAAAATCCTCCAATCTTTGGGTGCAGTCACGCTTTTCATTTTGAAGAACCCGGCCTCTGAAATCATGATAAGAAGGGATTTTGTACCCCAGGCCAACACTGGCAATAGCATCAACAGTAGGTTGGAAAAATGGATTATTCCTTAC	Plantae
gi|162459852|ref|NM_001112260.1|	4577	Zea mays origin recognition complex subunit 3 (LOC542751), mRNA	88.312	2.3e-15	CACTGAAGTCCAGCAGCCATACCCTCTCCTAACCGATGTGATCTGTAGAAGGATACCAACGGCGTTTGTTCTCACCA	Plantae
gi|262083393|gb|CP001802.1|	526226	Gordonia bronchialis DSM 43247, complete genome	100	5.91e-71	CCATCACCTCACCGTCGTCGGCCTGCACCCAGTAGGCCAGGGAGCCCGCGACGTCCATCAGCGGGTCCCCGAGGGTGGCCATCTCCCAGTCGAGGATGCCGATCACGCGCGTCGGGTCGTCCCGGTCGAGGACCACGTTGTCGAGCTTGT	Bacterial
gi|354952622|dbj|AP012206.1|	1037409	Bradyrhizobium japonicum USDA 6 DNA, complete genome	88.079	6.16e-41	TCGATCGCGAAAAACTGCTGAGCGG-CGGCAAAGAGCCGACACCGGAGAATTTGCGCTATCCCGAGGTCGCGCGCCTGCCGATGTCCGCCTTCAACGGCGCGCACACCACGTTCCCGATGCTCGACATGCCGATTGCGGAATTCGCCGAGG	Bacterial
gi|646231607|gb|CP007637.1|	321846	Pseudomonas simiae strain WCS417 genome	100	5.86e-71	TCGGCTTGCCGGTACTGGCGCGCATCGCCAGCTACGCCAATGCGGGCGTAGACCCTGCCATCATGGGCATTGGCCCGGTATCGGCCACCCGCCGCTGCCTCGACAAAGCCGGCTGGAGCCTGGGCGACCTGGACCTGATCGAAGCCAACG	Bacterial
gi|41893|emb|V00294.1|	562	E. coli laci gene (codes for the lac repressor)	100	3.56e-68	TGTCGATGGTAGAACGAAGCGGCGTCGAAGCCTGTAAAGCGGCGGTGCACAATCTTCTCGCGCAACGCGTCAGTGGGCTGATCATTAACTATCCGCTGGATGACCAGGATGCCATTGCTGTGGAAGCTGCCTGCACTAATGTTCC	Bacterial
gi|22798308|emb|AL806511.9|	10090	Mouse DNA sequence from clone RP23-22B15 on chromosome X, complete sequence	97.333	2.77e-64	CCTAGATTTAAAAGCATATCTCATGATGATGGTAGAGGACATCAAGAAGGACATTAATAAATCACTTAAAGAAATACGGGAGAACACTGCTAAAGAGTTATAAGTCCTTAAAGAAAAGCAGGAAAACACAACCAAACAGGTAGAAGTCCT	Eukaryotic
gi|291045375|gb|AC240343.1|	4113	Solanum tuberosum chromosome 8 clone RHPOTKEY200P15, complete sequence	95.804	1.68e-56	TAATTATTGTAATTCGTTTTTAGGAGTTTAATTGGGGTAAATTCATATTTTAGTCAATTTTAGAAAAGTGAATTTCATGCTAGGGCTTGGAGAAAGGAGAAAAGAGGAGAAAGGAGAAGAACGTTCAAGATTCGT-CGAGATT	Plantae
gi|428238862|gb|CP003614.1|	179408	Oscillatoria nigro-viridis PCC 7112 chromosome, complete genome	97.333	2.77e-64	AAGGAGCATTTTCTTTAGCTTTCTTGAACAAGTCCCGAACGCGGGAAGCGCCGACACCGACGAACATTTCGACAAATTCCGAACCGGAGATGCTGAAGAAAGGCACGCCAGCTTCGCCTGCGATCGCTTTTGCCAGCAGGGTTTTACCGG	Bacterial
gi|761529391|gb|CP010896.1|	321846	Pseudomonas simiae strain PCL1751, complete genome	100	5.91e-71	TCGCCGGGATGCTCGGGCACCGTCAGTTCAGCTTCAAGGCCGGGATGGATGACCGCCGCGTAGTTCTGCGGCACCGGTACGTACAGACGCAATTGATGGGTGTCGGCAATGTTGAACAATTCCGGGTCACTGTCGGTATCGGCCTTGATC	Bacterial
gi|530278649|gb|KF184691.1|	131158	Saccharum hybrid cultivar R570 clone BAC 016K03 complete sequence	100	5.91e-71	GAAGATTTATCCCGAGGTTCACGTGCTTGCCGGCACGCTAGTCCCCGTTGTGTCCCTCTTCACCACGTGGTTCGGTGGCTAATCGGTCTCACACCGAGCCTCTCAAAAGGCACCACAAGAACCTACCAAATGGCAAAAGGTTGCAATGAC	Plantae
gi|1712859902|gb|CP042175.1|	2578113	Bradyrhizobium sp. KBS0725 chromosome, complete genome	86.842	3.71e-38	TCTGGGGCTCGACCGCCATCGCCTTGAGCGTCTCAACGCCGGTCACGCTCTCGACCAGGAAGGCTTGGTTCTCGGAGCCGCGATTGAATTTCTCATCGAGGCG-CGCGCGGAACAGCGGCGTGGCTCCCGCGGAGATACCGATGTAGAACGG	Bacterial
gi|1378762192|gb|MH182532.1|	4547	Saccharum officinarum clone BAC So01G09 Methionine aminopeptidase 2 (SO01G09_000001), hypothetical protein (SO01G09_000003), hypothetical protein (SO01G09_000004), UPI0001A83A9E related cluster (SO01G09_000005), and hypothetical protein (SO01G09_000006) genes, complete cds; hypothetical protein (SO01G09_000002) gene, partial cds; and LRR receptor-like serine/threonine-protein kinase GSO2 (SO01G09_000007) and hypothetical protein (SO01G09_000008) genes, complete cds	97.368	7.7e-65	TTACTACAGGAATTTCAGCCAACGCCTTTGCTTGCACAGCATGAATTTCCCCTGACAATTCAACTTTTCTGGGAAGTTGTACTAGAAAACCCTTTTGATCTGTAGGATCTCTGAGCATAACTACCCGAGCG-ATGTGTCAATGAGTACCCCA	Plantae
gi|1304130835|gb|CP025113.1|	2057741	Bradyrhizobium sp. SK17 chromosome, complete genome	100	5.91e-71	CGGCGGCGCTCGCGCTGCACCACGCGGCCGCCCATCTGGCCGGAAATCTGCCGCTTGCGTTCGCCCAGCACATGATCGATCGCGGCGCCGACTGCCGCAAGCCGCCGAGCGATCTCGCCCTCGGGCGCGCGCGCCGAAAATCCCTTGGGG	Bacterial
gi|42417|emb|X56095.1|	83333	E.coli plasmid DNA of lac promoter-operator, lacY and amp genes for lactose permease and beta-lactamase	99.329	9.89e-69	ATTCTTTTTGATAATCTCATGACCAAAATCCCTTAACGTGAGTTTTCGTTCCACTGAGCGTCAGACCCCGTAGAAAAGATCAAAGGATCTTCTTGAGATCCTTTTTTTCTGCGCGTAATCTGCTGCTTGCAAACAAAAAAACCACCGCT	Bacterial
gi|1353793177|gb|CP027087.1|	72004	Bos mutus isolate yakQH1 chromosome 19	100	1.32e-42	AGGGAGCAAAAGACACAGGGAAGTGGCCATGCTAGAGGGGATAGACTATGTGGTGGTGGTGGTTTAGTTGCTAAGTTGTGTCCAACTCTTGCGACCCCA	Eukaryotic
gi|160361034|gb|CP000884.1|	398578	Delftia acidovorans SPH-1, complete genome	98	5.95e-66	CCCCGCGAAGCGGGTAGAGAGGGGGAAGCGGCGTCAGCCGCTCAGGGGGAGCGTCAATCCTTCTTCAAGCATTCGCTCATGAACGCCTTGCGCTCATCACCCTTCTTGCCCGTGGCGTCCACGTTGCAGGTCTTCATGCGTTCCTGCTGG	Bacterial
gi|240863652|gb|CP001644.1|	428406	Ralstonia pickettii 12D chromosome 1, complete sequence	100	5.91e-71	CAGCCAGTTCGACGAGGCGCTGGCCGTGGCGCGCCAACAGGTCGAAAACGGCGCACAGGTCATCGATATCAACATGGACGAGGCGATGCTCGATTCGAAAGCGGCGATGGTGCGCTTCCTGAATCTGATCGCCTCGGAACCCGATATCGC	Bacterial
gi|332674398|gb|CP002409.1|	909952	Propionibacterium acnes 266, complete genome	99.333	2.75e-69	CGGCCGCAGGGCCCAGGAGTATCCAAAGATGAAGCCATAGCGATGACGCCGTATCGGGAGGTGGAACCGTAGGTCGGCTTGATCCCGACGGTGCCGGTCACCGCTCCAGGCTGGCGGATCGAGCCACCGGTATCAGTGCCCAAAGCCAAC	Bacterial
gi|428238862|gb|CP003614.1|	179408	Oscillatoria nigro-viridis PCC 7112 chromosome, complete genome	88.667	1.32e-42	CCCTGTGTTCACTGGCAAGCGAATCAAGAGAGGTTTGTACAAAACATCAGTCGGCCAATTAATTAATTCTGATGTCAACGCCGCGTACAATATTCTCAGAAAGGCAATCCCAAATGCGTTTAGCAATGGGATAGGGAGCTGCGTAGTTGG	Bacterial
gi|45614|emb|X15234.1|	32630	Plasmid pMMB66EH expression vector	100	1.5e-50	TGGTGGTTAACGGCGGGATATAACATGAGCTGTCTTCGGTATCGTCGTATCCCACTACCGAGATATCCGCACCAACGCGCAGCCCGGACTCGGTAATGGCGCGCATTGCGCCC	Other/Synthetic
gi|240863652|gb|CP001644.1|	428406	Ralstonia pickettii 12D chromosome 1, complete sequence	100	5.91e-71	CCGCGCCGGCTCTGCAGCACCGCATTCAGATAAGAGTTCTCGGGGTCGTAGTAATCGTTTGCATTGGGGCCGAAGCCCAGTTCCCGATAGAAGAACTGATTGAGCAGGCGCAGGCGCTGGATGGCGGGCGTGCCCTCGGCGATGCGGTTT	Bacterial
gi|530279071|gb|KF184903.1|	131158	Saccharum hybrid cultivar R570 clone BAC 121P14 complete sequence	97.973	7.7e-65	CCTTGCTATTGAGCATTGCTAGTGAGCATAGGTGGCTTTGTGCTTTTGCTTACTAGAATTGTGTAGGAGCTCCCTGACTTTGCTAAAGTACTAGTGCATAGGTTTGTGTGACCTTGCTCTAGAATTGTTTATGAGAGCTCTTGCTAAG	Plantae
gi|1782764982|gb|CP046509.1|	2681984	Erwinia sp. J780 chromosome, complete genome	85.135	3.74e-33	GGCAGGCTCAGATTGTAAATCGTGTAATCGTACGAGGTGATGGCAGGCGGTTGCGGGTGCTGCGGATCAATACTTTGCTGCCACAGTGAGCGCTGTTGTGCCGGATCCAGCGTGGCATTATGCACCAGCGCCAGACGAGGTAACAGAT	Bacterial
gi|1784083160|gb|CP046603.1|	453783	Lysobacter soli strain XL170 chromosome, complete genome	88.462	2.89e-34	GCCACCCGCGTGCACGGTCAT-GGGGCTGTCGCAGCGCTTGCACTGCGCGCTCCAGCCGCAGTCGTGGCACAGCAGGACCGGGGCGTAGCCGCGACGGTTCTTGAACACCAGCACCTGGCCGCCGGCGTC	Bacterial
gi|703556423|gb|KP063115.1|	4547	Saccharum officinarum clone LA Purple_99P01 genomic sequence, complete sequence	94.079	1.68e-56	CTTACCCGACATAACCAAAAAT-AAATGACACCAAGGATCATGACAGCCTTTATGGTAGGGTAGCTGACTCATTTGC-AAAAGGCATTTTTAGCATTTAAAGAATCTTTTTCAGAAGCTTTTATATCAAGTTAAATCTTTATTAACCTGTCA	Plantae
gi|1304130835|gb|CP025113.1|	2057741	Bradyrhizobium sp. SK17 chromosome, complete genome	98.667	1.28e-67	TGTCGCGGGACAACATGCTCAAGCAAAGATAGAGCGGCGATGCGGCAGGCCTATATCGGGGTGGACGTCGGGAGCACCAGCGCCCGCGCGGGCGTATTCGACGAGGCAGGAAAGCTGTTGGGCGTGGCCCGGCATCCGATCCGGGTCTGG	Bacterial
gi|8017534|emb|AJ403233.1|	10090	M.musculus DNA for vimentin-binding fragment VimE1	98.667	1.28e-67	ACTTGACGACTTGAAAAATGACGAAATCACTAAAAAACGTGAAAAATGAGAAATGCACACTGAGGGACCTGGAATATGGCGAGAAAACTGAAAATCACTGAAAATGAGAAATACACACTTTAGGACGTGAAATATGGCGAGGAAAACTGA	Eukaryotic
gi|1092235963|gb|CP017749.1|	876364	Cupriavidus sp. USMAA2-4 chromosome 2, complete sequence	82.609	6.39e-16	CGCCCAGGTCGTTGACCACCACCTTGGCCCCGGCCCGCGCGGCCAG--C-AGCGCGCACT-CGCGCCCGATGCCCCCCGCCGCTCCGGTGATCAGCACCACCTTGCCTTCCAACA	Bacterial
gi|1789076675|gb|CP043060.1|	2605424	Pseudomonas sp. J380 chromosome, complete genome	100	7.64e-70	TCGTCTTTGTTCAAGCGGTTGTAGGTTGCAGTGCTCATGGTTGAATCCTTTTTTGTTTAGGTTGGTTGGGCGTTGCGTTCAACATGGGCACAGATTAATGGGTGGGTGACGAGGGATAAATCGGGTGGAAGGAGTCTTACTGTCAACT	Bacterial
gi|297747455|gb|AC241341.1|	3352	Pinus taeda clone PT_7Ba4050C22, complete sequence	88.591	4.76e-42	CCCCAAGCTCAATGATTTAGCATGTCCTCATGCTAATCCTGATGTGCTCCCTTTATATTCTATTCTTGCTTGTGCCTCTGCCACTTGTAGTAATGCATCTATATTCTTCTGAGCTTGGGCATTCTTCTGAACGTGGAACTCATGTTTCA	Plantae
gi|170658659|gb|CP001002.1|	426355	Methylobacterium radiotolerans JCM 2831 plasmid pMRAD01, complete sequence	94.702	1.3e-57	CCTGCCTGATCCTCGATCTCGACGCGCTGGAGAGCAACATCCGCAAGATGGGCGACTACGCCAGGGCGCACGGGATGCGCCACCGCGCCCACGGCAAGATGCACAAATCCGTCGACGTGCTGAAGCTCCAGCAGGAG-CTCGGCGGCGCCT	Bacterial
gi|323272819|dbj|AP012052.1|	979556	Microbacterium testaceum StLB037 DNA, complete genome	93.289	1e-53	GCCACCCCTCGCGGTGCGAGAAGAGGTAGTCGATCGCGACGGCCAGGTAGTGGTTGGGGTTCATCAACCCCGCGTCGGGGGTGACGATGCCGTGGCGGTCGGCGTCGGCGTCGTTGCCGGTGAGGATGTCGTAGTCGGCGCGCGCGGCG	Bacterial
gi|54013472|dbj|AP006618.1|	247156	Nocardia farcinica IFM 10152 DNA, complete genome	100	5.91e-71	AACACGCGCTGGTCCGCCGGGACGTCCGGATGCTGCACGATCCGATGCGCTCGCAGTCGCGCGCGTACGCCGTCGGCCTGGTGCTCGGCTGCGTGGTGCTGGCCGGTTGCGGCATTCTCGCGCTGCTGCGCCCGCAGGACAAGATCGGCG	Bacterial
gi|22204329|emb|AL669940.14|	10090	Mouse DNA sequence from clone RP23-214P11 on chromosome 4, complete sequence	100	5.91e-71	GGGAGTGGGGGTGGGTGCGTATGGGGGACTTTTGGTATAGCCTTGGAAATGTAAATGAACTAAATACCTAATAAAAATGGAGAAAAAAAAAGAAAGTGGACTAAGGATAACAATAATGAACATATATGCCAGGTACTATGTAAGAAAACT	Eukaryotic
gi|1476412786|gb|MF991879.1|	3352	Pinus Taeda mitochondrion, complete genome	100	5.91e-71	CGGGCGCCAACATCTTCGAGGGAAAGGGATACCGGGGAAGGGATAACGGGAAAGGAAGCAGCACTTTAGCAAGTGGGTGCTTCAGAATTTGTGTAGGGATAGTTTCAGGATAGTGAGTGACAGAATTTGCCTTCCCTACTTATATTTATT	Plantae
gi|297747432|gb|AC241314.1|	3352	Pinus taeda clone PT_7Ba3152O20, complete sequence	91.489	1.8e-06	CCCCCACTACGAGGGTGTTGCATGTCCTCATGCAACCAAAACATTGT	Plantae
gi|1770137224|gb|CP045399.1|	2587849	Halomonas sp. THAF12 chromosome, complete genome	78.947	3.82e-18	TCGGGAACACCCTCTCCGCCGACGGCCACCCCGGCAAGACG-TTCGACTACATGCTCTCCAACCCGCCGTTCGGGGTCGAGTGGAAGAAGATCGAGAAGGCGATCCGCGACGAGGCGGATCAGAAGGGGCACGACGGGCGGTTCGGGCCGGG	Bacterial
gi|1782764982|gb|CP046509.1|	2681984	Erwinia sp. J780 chromosome, complete genome	89.655	3.68e-43	CCTTTATCATCCAGCATGCCTTTATTCGCGCTGCCCTCACCGAAGTAGTTATTTTCAGAAATAATTTTTGCGTTCTGAGCCAGCGTAAAGCCAAGCTGGAACTTGTTGATATAGTTACTGTAAACATGGAAGTAGCCATAACGCA	Bacterial
gi|77968738|gb|CP000152.1|	482957	Burkholderia lata strain 383 chromosome 2, complete sequence	80.833	8.26e-15	CAGCACCAGGCCCGTGTAGCCGCCGCGCGAGAAGCCGTAGAAGCCGA-CCTTGCCGGCCGCGAGCTGCGCATGCG-CGGGCCAGCGCGCGAGCATGTGGTCGACCAGGCGGCGGATGTCG	Bacterial
gi|109715991|gb|AC148000.2|	10090	Mus musculus BAC clone RP24-105F6 from chromosome y, complete sequence	96	5.99e-61	CCATATTTCACGTCCTAAAGTGTGTATTTCTCATTTTCCGTGATTTTCAGTTTTCTCGCCATATTCTAGGTCTTACAGTGTGCATTTGTCATATTTCACGTTTTTCAGAAATTTCGTCATTTTTCAAGTCGTCAAGTGGATGTTTCTCAT	Eukaryotic
gi|1770137224|gb|CP045399.1|	2587849	Halomonas sp. THAF12 chromosome, complete genome	78.947	3.82e-18	TCGGGAACACCCTCTCCGCCGACGGCCACCCCGGCAAGACG-TTCGACTACATGCTCTCCAACCCGCCGTTCGGGGTCGAGTGGAAGAAGATCGAGAAGGCGATCCGCGACGAGGCGGATCAGAAGGGGCACGACGGGCGGTTCGGGCCGGG	Bacterial
gi|1576849354|gb|CP035952.1|	2518644	Pseudomonas sp. SNU WT1 chromosome, complete genome	80	1.06e-18	GACACGCGCATCATCGACGGCAAGCGCTGGCTGCTGTTCGGCCCCTATGCCGGCTTCTCGACCAAATTCCTGAAGCACGGCTCGCTGTTCGACCTGGCGCTGTCGATCCGGCCCGACAACATCCTGCCGCTGCTGGCCGT	Bacterial
gi|1379141926|gb|CP028843.1|	2051553	Methylobacterium currus strain PR1016A chromosome 1	91.971	7.92e-45	GAATACGCAGGCCACCCCCACCGCCACCGCGGCGCGGGCCAGCACCGGCACGAACTCGCGCTGACCGCCGGAGCTGGTCCCCTGGCCGCCCGGCTGCTGCACCGAGTGGGTGGCGTCGAACACCACCGGACAG-CCG	Bacterial
gi|54291125|dbj|AP004685.3|	39947	Oryza sativa Japonica Group genomic DNA, chromosome 6, PAC clone:P0017G10	89.764	1.73e-36	TGATTGCATCTTTCATGAACTAGGCCACCTGTATGTGAAGAGTGATGTGTATGGCTTTGGCGTTGTACTGCTGGAGATGATCTCTGGCCTGAGGGCATTGGACCCAAGCCGCCCGAGCGAGAAGGTG	Plantae
gi|1331035467|emb|LT972176.1|	215358	Larimichthys crocea genome assembly, chromosome: X	97.351	7.7e-65	TTCCGGTGGCGGCCGCCATTTTGGATGTGGCAAAGTGTAGCTTTGTTTCCCAGATATATTAGTGTGTGTGTGAATGGGTGTATAAGAGGCATTAACTTAAAGCCCTCACGGAGACTGCGCACTGCGCGGTCGCCCACATTGCCCACAGCTA	Eukaryotic
gi|187724002|gb|CP001068.1|	402626	Ralstonia pickettii 12J chromosome 1, complete sequence	100	5.91e-71	AGAAAGGCCTGTCGCAGCTTGCGCGTCAGGGAGAAATCCTCGGCCAGCAATAGCAGCGGTTCGTCGCGCAGTGCCGTGAGGGTGACGGTCCTGCCTTTGGCCCATTTCGCTTTGCGCGGTCCCACCACCCAGATCGGATACTTTGCAAAC	Bacterial
gi|1377213671|gb|MF737009.1|	193079	Saccharum hybrid cultivar SP80-3280 isolate Shy3280Sca004 genomic sequence	97.333	2.77e-64	CTCTCGTGGTCTTAGAACAAGCCCTACTTGTTTAATAAACTTTATATCTTGTTTTATATATAATGATTGATGTAATGCTTCTAGGTTTGTCTATGATGCTTGTGATGGTTGTTGCTATTGTTAGATGAAGCTATACAAGGATGATCCAGA	Plantae
gi|530278875|gb|KF184835.1|	131158	Saccharum hybrid cultivar R570 clone BAC 009B01 complete sequence	98.667	1.28e-67	GATAGAGCTGCTATTCTCATGAGCTTATCCTTTCTTCCATTTCCTACATGAAGCACACGGAGAGGCGATTTCATCCAGGTCGAGGTTTAGCTTGATTTTTCACTAAAACGGACATTGTTGGAGCTCTCTGTGGAGCTCTAGGGACGCCAT	Plantae
gi|530278995|gb|KF184876.1|	131158	Saccharum hybrid cultivar R570 clone BAC 027M20 complete sequence	94.262	1.02e-43	TATTTACGTCTTTGCATTGCATCCACGGATGTCATAATAGGAGCGATGATGGATCGTGGAGTCATCCGAAGGTAGCAGAAAAGATGGTGCCTTGATGATCATGTCACCATGGTGGAATGCTA	Plantae
gi|84490530|gb|AC099702.12|	10090	Mus musculus chromosome 1, clone RP23-218F13, complete sequence	99.333	2.75e-69	AGATGACTCATCAGTTAAGAGCATTGGCTGCTCTTCCAGAGGTCATGAGTTCAATTCCCAGCATAGTAGCTCACAACCATCTATAGGGGGATCTGATACTCTCTTCAGGCAGGCAGATATATATGCATCGGAGCACTCATACATTAAATA	Eukaryotic
gi|1331035483|emb|LT972192.1|	215358	Larimichthys crocea genome assembly, chromosome: III	100	5.91e-71	GTTTGCATTGGGCTAGAACAGAGCCTGATAGGGGAAAGTCAGTGAGGCATTAGAGACAAGAGAGCCCCTCAGCTGACTGAATGACTTCCCTCTTGTGATCTGATTGCTGACTTATTGACTGCATAACTCATGCGTTGCCACGTTTGAGGC	Eukaryotic
gi|1205990109|ref|XM_002437399.2|	4558	PREDICTED: Sorghum bicolor geranylgeranyl transferase type-2 subunit alpha 1 (LOC8061610), mRNA	94	6.03e-56	CTCTTAAGTGAAAGCCATCAATTAATTGACATCTTCACCATCAAACCATTTTAGACAAGGAATGAGCGTCATGACAAGAGTTCTGAAGTTCTCCTTGCTGGCAACTGCATTTCCTTTGATATCAAGCTGTGCCAACTTCAGAGATCTGAA	Plantae
gi|1378761955|gb|MH182503.1|	4547	Saccharum officinarum clone BAC So26G07 hypothetical protein (SO26G07_000003), WAT1-related protein (SO26G07_000006), WAT1-related protein (SO26G07_000008), hypothetical protein (SO26G07_000007), hypothetical protein (SO26G07_000004), Protein kinase (SO26G07_000001), hypothetical protein (SO26G07_000005), and hypothetical protein (SO26G07_000002) genes, complete cds	96.689	3.58e-63	TTCTAGATTGAGAGAGTTAGAGTGGAGGGATGAGTTGGAGAAAGCCCGGTATGTCGGTGTCTCCTCTCCGGCTTGTACCTGTGGGATCAAGTCTCCTAACCCGATGCTTGGTTCTAGGATTCTTCGGTAATTCAACTTCTAATACTAAGTA	Plantae
gi|1378762005|gb|MH182509.1|	62335	Saccharum spontaneum clone BAC Ss29K18 Eukaryotic translation initiation factor 4E-1 (SS29K18_000001), hypothetical protein (SS29K18_000004), hypothetical protein (SS29K18_000002), hypothetical protein (SS29K18_000005), hypothetical protein (SS29K18_000006), hypothetical protein (SS29K18_000012), hypothetical protein (SS29K18_000013), hypothetical protein (SS29K18_000003), hypothetical protein (SS29K18_000010), UPI0001A88C04 related cluster (SS29K18_000011), UPI0001A88C04 related cluster (SS29K18_000009), hypothetical protein (SS29K18_000007), and hypothetical protein (SS29K18_000008) genes, complete cds	100	5.91e-71	TAGGTTGCCATAGCCCTATGCAAATACCTGACTTGAACGAGAAGGATTTTTTCAACCTTTTTATGCATTATGCACTACATGACACAAACCTTGGTGACGAAGAATCAGAAACTTTTAAAATGATTGGAGGACAGATTGCAAAAAAATTGA	Plantae
gi|1049201236|gb|CP016594.1|	2055	Gordonia terrae strain 3612 chromosome, complete genome	91.304	2.85e-44	GAACCGGTTCGCGACCGCGGCCAACGCCTCGTGGTTCACATCGGTGGCCACGACGCGTGCCCCGTCGGCCAGCAACAACGAGATGAGTTCGGCGCCCACCTTTCCGACGCCTTCGACGCCGACAACACGGTCGCCCAG	Bacterial
gi|530279016|gb|KF184881.1|	131158	Saccharum hybrid cultivar R570 clone BAC 172K24 complete sequence	93.333	2.81e-54	CTGCTATTAGGCTAGATGCTCGCATGTTACATAATACTGCTTTTACTCTTACTCGCATTATATCTGTGATGTGATGCCGGTGAGTGAGAGGCGTATATGTGTAAGGCACATAATGCCGAGAACTTGATAAACCTAACTAAAGAACTGGGG	Plantae
gi|50839098|gb|AE017283.1|	267747	Propionibacterium acnes KPA171202, complete genome	100	1.64e-71	TGGCCGAGCAACGGGATCGTGGTGCCCAGACGTTCTGACAGTGCGTCGGCAGCCTTTTGACCGCCACCGGTGCCGAACAGTTCGACGCGGAAGGTCTCGCGGGACTTTGGCGCGGTCACTTCCAGCCATGACATGTTCTCCACGACGCCTA	Bacterial
gi|240863652|gb|CP001644.1|	428406	Ralstonia pickettii 12D chromosome 1, complete sequence	100	5.91e-71	TGAAGACCATTTGCCCGAGCACGAAGGCCCGCACCACGTTGCCCTGTGCATCCAGCGTGTAATGGCGCACGTCGTACATGTCATAGGCGCGCTTGAGGCCACCAACCTTGCGTTTTCCAATGCAGAAGAATTCGTCGTTGCTCCAGGGCA	Bacterial
gi|530279404|gb|KF184814.1|	131158	Saccharum hybrid cultivar R570 clone BAC 211I07 complete sequence	83.594	6.34e-21	CGATAAACACTACCAAGCACGAGTGAGTTAGAAGGCTCCCAAGCACTACCACACAAGCCACGAACG--AATATG-GCTCAGCTACCGGCCAAGGCCAAGGCCGGCCACCACTTCTATTTATAGCCCCA	Plantae
gi|1315008917|ref|XM_008683263.3|	4577	PREDICTED: Zea mays Phosphatidylinositol/phosphatidylcholine transfer protein SFH8 (LOC100273833), transcript variant X1, mRNA	95.238	1.37e-17	GAAAAGAAGACTAGAATGGGCTCTCTGAAGAAAAAAGCAATAGATGCATCAACTAAGATAAGG	Plantae
gi|242086415|ref|XM_002443588.1|	4558	PREDICTED: Sorghum bicolor aspartyl protease AED1 (LOC8065226), mRNA	91.667	1.32e-47	AGCAGCATCGGCGCGTCCCTGGTCGGGTGCAAGCCGTGCGCCTCAGGTTCCGACGACTGTGATCCGGCGTTCGACACGTCGCGGTCCTCGACGTTCGCCCATGTCCCCTGTGGCTCGCCGGACTGTCCTACAAACTGCTCCGGC	Plantae
gi|530279084|gb|KF184907.1|	131158	Saccharum hybrid cultivar R570 clone BAC 003N22 complete sequence	94	6.03e-56	CAGAATTGGCTACTCTCTGTTTAGAGAGGACAGATTCTGGAACTTAGGAAATTCGACATGGAAAACTTAGGAATTTAAGGTTAACGTCTGAAAATGATTTGTAGGGCATTTCATAAGCTTTCCAGATTGTCTTAGACCATATCTTTTGGA	Plantae
gi|1398302234|gb|CP022518.1|	470934	Pantoea vagans strain FBS135 plasmid pPant2, complete sequence	92.593	1.36e-22	GATCTGAGTGGTGAGAAGTGTTAGTTAGTTTCGTGCTTTGCAAGTCATTAGGTCCAGGTCTGCCATGAGCGATAAGCAGAC	Bacterial
gi|959236254|emb|LN899827.1|	305	Ralstonia solanacearum genome assembly 9 genomes, chromosome : IX	94.048	2.26e-25	TCTGTCTCTTATACACATCTCCGAGCCCACGAGACTATGACAATCATCTCGTATGCCGTCTTCTGCTTGAAAAAAAAAATAAAA	Bacterial
gi|15487166|emb|AL355374.14|	9606	Human DNA sequence from clone RP11-676E7 on chromosome 10, complete sequence	91.379	1.79e-11	GCTGGTCTCTTCCGCCTAACCTCAGTTAATCTGCCCACCTCAGCTTTCCAAAGTGCTG	Human
gi|1377213893|gb|MF737054.1|	193079	Saccharum hybrid cultivar SP80-3280 isolate Shy3280Sca049 genomic sequence	82.517	2.26e-25	GTTTGCACCAAATGTACCATAGCTTCAGAAACCATTTTGGACGGACCTAATGGAACTCCTAGGTGACGTGGGTCATGTAGAATCTTGTTTCGATCCTTTTGGAGACAGTGTTAGTTTTGGTGCATGATAGTTGCACAATTTGC	Plantae
gi|1419330555|gb|CP030256.1|	76775	Malassezia restricta strain KCTC 27527 chromosome VI, complete sequence	100	5.91e-71	AACTCGGTCCAATACTCTGCCGCATGTGGTCCCATGACTAACGACACAACAATCAGGTAGGCCAAAAGCTGAGCTAGACCGAGTAAGGTAGTTCCAAAAATACTGACGGAAAAGTATATCCACACCATCGTCTCGAGCTGACCACGCCGT	Eukaryotic
gi|1378762261|gb|MH182542.1|	4547	Saccharum officinarum clone BAC So171L14 SO171L14_000004 pseudogene, complete sequence; and hypothetical protein (SO171L14_000008), UPI0001A89511 related cluster (SO171L14_000005), UPI0001A83545 related cluster (SO171L14_000006), hypothetical protein (SO171L14_000001), hypothetical protein (SO171L14_000007), UPI0001A840EE related cluster (SO171L14_000002), and auxin efflux carrier component 1c (SO171L14_000003) genes, complete cds	84.906	3.74e-33	GCTTCATGTACTCTGGCCGCGCACCTTTCTTCGGCTTCTTTCTCTGATCTTCTCTTG--G--C-CAG----CTCCATCTTGTATGTGTCCTGTGCTTCTTCTCGTTGCCTGGCATGATGTCTGTGACCTTCTTTCAGTTTGTTCCTTTTTTCTCTAGCT	Plantae
gi|1377213962|gb|MF737073.1|	193079	Saccharum hybrid cultivar SP80-3280 isolate Shy3280Sca068 genomic sequence	95.27	3.61e-58	CTACTGCTAGTTACAGGTTACGGAATTACCACTAGATGCGCAGGTGCAGCGGAAGCAACTCGATGTAGTCGAACGCGTCGTAGCAGTGCCAGGCAGTTGCGTGGTCGTCCGTCACGTCCACCCTCCGCTTGCGGATCGTCCCTCTCGT	Plantae
gi|1205950609|ref|XM_002454780.2|	4558	PREDICTED: Sorghum bicolor probable phosphoinositide phosphatase SAC9 (LOC8055353), mRNA	100	1.64e-71	TGTCCAATTCTGATGAGGAAGGTGAATGGGTCACACGAGGTCTTATAACACTGAAAAAATCAAGCCGGAATCCAGCTATTCCAGGTGAATTAGCTAAGGGATATTGCTCAAGAACAAGATCATTATCTCTCAGCCTCTCAGCTTCAACTGG	Plantae
gi|1205960058|ref|XM_021461578.1|	4558	PREDICTED: Sorghum bicolor protein translocase subunit SECA2, chloroplastic (LOC8074328), mRNA	100	1.79e-11	CCATCTCATAACAAGTTGTTCTTTGTTTCGAGATAGGTTGTCA	Plantae
gi|959236254|emb|LN899827.1|	305	Ralstonia solanacearum genome assembly 9 genomes, chromosome : IX	95.122	2.83e-26	TCTGTCTCTTATACACATCTCCGAGCCCACGAGACTATGACAATCATCTCGTATGCCGTCTTCTGCTTGAAAAAAAAAAAAA	Bacterial
gi|959236254|emb|LN899827.1|	305	Ralstonia solanacearum genome assembly 9 genomes, chromosome : IX	94.872	4.11e-24	TCTGTCTCTTATACACATCTCCGAGCCCACGAGACTATGACAATCATCTCGTATGCCGTCTTCTGCTTGAAAAAAAAA	Bacterial
gi|1378762061|gb|MH182515.1|	4547	Saccharum officinarum clone BAC So190N17 hypothetical protein (SO190N17_000006), putative transposase (SO190N17_000001), hypothetical protein (SO190N17_000003), Chitinase (SO190N17_000004), hypothetical protein (SO190N17_000005), and hypothetical protein (SO190N17_000002) genes, complete cds; and Plasposon NKBOR-like transposon, complete sequence	88.591	1.71e-41	AAA-CAAAGAGGTTAGACAATAAAGAGGCGAAGCAAATGTTGCACTAGCCTACTAAAAATACAAACCATCTACCACAAATCTAGTGACTATAATCTCTATGCACACAAAAGCTATGTCACTACACTAAGTTAGTGAGCTCTCAAAGACT	Plantae
gi|530279679|gb|KF184970.1|	131158	Saccharum hybrid cultivar R570 clone BAC 258F08 complete sequence	91.724	3.5e-48	ATTCTTTCAATAAAGCGCACTACATAGTTCTTCAAAACTCCACTGTGGTGGAACCTTATATTGAGAAGCATATGGATTTTGTATGATCCAAGGATCCTAGGAAGAATGAGGCTTGGATTACGCGTCATCACATGGAAATATTCGG	Plantae
gi|325053824|gb|AC242679.3|	9606	Homo sapiens FOSMID clone ABC14-948314L3 from chromosome 4, complete sequence	96.689	3.58e-63	TTGCATTCCATTCCATTCCATTCCCCTGTACTCGGGTTGATTCCAATCCATTCCATTCCAATCAGTGCCATTCCAGTCGTGTTGATTCCATTCTTTCCATTCCATTCAAGTTGAATCCATTCCATTGCATTCCATTCCATTCGATTCCATT	Human
gi|530279318|gb|KF184761.1|	131158	Saccharum hybrid cultivar R570 clone BAC 027K08 complete sequence	92.667	1.31e-52	CCCTCTGGACGCCTGACCGGACACGCCGGTTCCGTGAAGGACCGGACGCGCAGGTCGCTCACTCTGCTTCCGCGCATAGGTGAACTGACCGGACGTGCTGGTCAGGCCAGACCAGTGTCCGGTCACTCACCCTAGGCACGCTGACCGAAT	Plantae
gi|1027800712|emb|LN907826.1|	376	Bradyrhizobium sp. G22 genome assembly, chromosome: I	100	2.33e-05	GCCGCGCCGTCGCCGGCCGATCCCGCGCCCGC	Bacterial
gi|1378762541|gb|MH182580.1|	4547	Saccharum officinarum clone BAC So104I06 Malic enzyme (SO104I06_000006) gene, partial cds; hypothetical protein (SO104I06_000001), hypothetical protein (SO104I06_000002), and hypothetical protein (SO104I06_000007) genes, complete cds; 40S ribosomal protein S24 (SO104I06_000003) gene, partial cds; and hypothetical protein (SO104I06_000008), hypothetical protein (SO104I06_000004), Phosphotransferase (SO104I06_000009), hypothetical protein (SO104I06_000005), hypothetical protein (SO104I06_000013), hypothetical protein (SO104I06_000010), hypothetical protein (SO104I06_000011), and hypothetical protein (SO104I06_000012) genes, complete cds	97.297	3.58e-63	CCGCCGCCGTGACGATCGAGCCCGCACAACGGCCGTGATGATCACGCACGCGGCCACGCCCTTCTCATCCGGCTGCACTTCCACGACTGCTTCGTGCAGGGCTGCGACGCCTCCGTCCTCCTCGACTCCACTTATTTCCAGACCAGCG	Plantae
gi|8017542|emb|AJ403241.1|	10090	M.musculus DNA for vimentin-binding fragment VimE9	97.333	2.77e-64	ACGTGGAATATGGCAAGAAAACTGAAAATCATGGAAAATGAGAAACATCCACTTGACGACTTGAAAAATGACGAAATCACTAAAAGACGTGAAAAATTAGAAATGCCCACTGAAGAACCTGGAATATGGCTAGAAAACTGAAAATCACGG	Eukaryotic
gi|1049201236|gb|CP016594.1|	2055	Gordonia terrae strain 3612 chromosome, complete genome	95.89	9.69e-59	TAGCGCGGCGTCGACAAACGTCCCCCCGGGAGCGATGGGCGGCACTCATCGGGTAGAGCGCCTGATCAGTGACGATACCCCGCAACCACTCGTTCCCCAGCAACCCCGACACATATTCGATAGAGTCTGACTCTATCGAATATACG	Bacterial
gi|530278698|gb|KF184732.1|	131158	Saccharum hybrid cultivar R570 clone BAC 170C07 complete sequence	97.333	2.77e-64	ATCAAAACAAGCATAGAAGCAATAGTGGTAACATATATCTATCAAATTCATTTGATTTATCATGAATGCTCATGCATACCACTTATTATGTCTATATGCTCTAGCAAATCCTTAGCATAGAATGAATGACATGTCAATCAACTTTACCTT	Plantae
gi|386649931|gb|JQ887029.1|	4577	Zea mays isolate 478 clone 1 GRMZM2G078656-like gene, partial sequence	97.333	2.77e-64	ACCTCAAGGTGTCTGCAGAGGTCTGCATGCCTCTGATAAATGCTATCGTGACTGAGATCAAGAATGGGACTTATCCTCAAGGATCATTCTTGAATGTAGATGTACCAACAGATGCTGCACACCACAAGGTAAATCTCCAACAGTAATCTG	Plantae
gi|1497443492|gb|CP033151.1|	425264	Malassezia restricta CBS 7877 chromosome IV	99.333	2.75e-69	CGCCATTGTCATCACCCACATAGATTAGGAATGCTAATGCACCGAACATGAGCGTGAAAAGTGTGGCCACGAGCGGTCGACCTTGGCGATCGACGTAAGCAAATATTTGAGGTGCCATGCCATTGTCGGCCAAAGCGTGGAGCATCCTGC	Eukaryotic
gi|42517257|gb|AC135377.3|	10090	Mus musculus BAC clone RP24-66B2 from chromosome 19, complete sequence	100	5.91e-71	TCCTTTCCCTCCCATTCGAGGCTACAGTCATTTCTATGCCCTCACAAGTCCCCAGAGAGGCTGTTGTTCACTCAACCTAATACTTGTTAACCAGACTATTTTGTTGTTGTTGTTGCCTTCAAAAGTACCTGAAATAGAACTTCGACACAT	Eukaryotic
gi|959236254|emb|LN899827.1|	305	Ralstonia solanacearum genome assembly 9 genomes, chromosome : IX	92.857	1.05e-23	CTGTCTCTTATACACATCTCCGAGCCCACGAGACTATGACAATCATCTCGTATGCCGTCTTCTGCTTGAAAAAAAAAAATTATA	Bacterial
gi|300681347|emb|FN431664.1|	131158	Saccharum hybrid cultivar BAC clone Sh53A11, cultivar R570	99.338	7.64e-70	TATTTGTGCCACGGATAGAAGATTGAAATCCAAACTTTCAACTAGCAACACATTTGAGATACTCATGTCATTTGATATTGCAATCTTGCCCAAGCCAATAACCTTGCCTTTCTTGTTATTGCCAAATGTGATAGAATCACCACCACTATCA	Plantae
gi|58531630|gb|AC154499.2|	10090	Mus musculus BAC clone RP23-205I1 from 14, complete sequence	100	1.64e-71	TTGCCTTGGTTATGGTGTCTGTTCACAGCAGTACAACCCTAACTAAAACATCATGCAAGCAAGAAGACCTGAGTTCAGATCTCAGAGCATACATAAAGCTAGATGTGGTAGTGGACAACTAGAATCCCAGCACTCCTAGGGTAGGATAGGA	Eukaryotic
gi|1153684910|gb|KY513615.1|	4054	Panax ginseng clone BAC PgH008G13, complete sequence	93.464	7.81e-55	CATACGAATAACGG---CATTGTTTTTAAAACTCATTGGTTTCATCATTTGATCCAATATTTTTCAAGAAAATAGAAGTGCAAACATCAGCACGAAGTCAATAAATTTTAAAAGTCTAGCATAGCTAGTAGATTTAGAATATCCAGGTATCCA	Plantae
gi|58531630|gb|AC154499.2|	10090	Mus musculus BAC clone RP23-205I1 from 14, complete sequence	100	1.64e-71	TTGCCTTGGTTATGGTGTCTGTTCACAGCAGTACAACCCTAACTAAAACATCATGCAAGCAAGAAGACCTGAGTTCAGATCTCAGAGCATACATAAAGCTAGATGTGGTAGTGGACAACTAGAATCCCAGCACTCCTAGGGTAGGATAGGA	Eukaryotic
gi|300681347|emb|FN431664.1|	131158	Saccharum hybrid cultivar BAC clone Sh53A11, cultivar R570	100	1.64e-71	TATTTGTGCCACGGATAGAAGATTGAAATCCAAACTTTCAACTAGCAACACATTTGAGATACTCATGTCATTTGATATTGCAATCTTGCCCAAGCCAATAACCTTGCCTTTCTTGTTATTGCCAAATGTGATAGAATCAACACCACTATCA	Plantae
gi|1519569220|gb|CP033933.1|	421525	Chryseobacterium haifense strain G0079 chromosome, complete genome	88.235	6.21e-36	AAAAATGCC-TGGAAGCGATGTAACCATCGGAGAAATGGTAAAACAACAGGAAAAAATGTTGAAAGAATTTTACGAATCCAACAACAATCCTATTGAAATTGAAACTGCTCCGGCGAAATCCGGCAAATAGAATTC	Bacterial
gi|1806463312|dbj|AP022616.1|	319706	Mycolicibacterium phocaicum JCM 15301 DNA, nearly complete genome	99.338	7.64e-70	TCGGGCTGGTCAACCTGGGTCCGTCACCCGACGAGATCCAGGAGGCGCAGCAGATCAACCGGATCCGGTCGGCGCTGTCGGGCCATTACAAGGTCGGCGTGATGGGCAAGGGTGGCGTCGGCAAGACGACGGTGTCGGCCTCGATCGGGTC	Bacterial
gi|901895891|gb|CP011300.1|	1643450	Devosia sp. H5989, complete genome	100	5.91e-71	CTCGGCATCGAACCGCGCTCGAATTTCTAGGGCGGCATCAAGCCGTCATGGGCGAATACGAAGGACTGGCGCGGGATCATCGCCGGTTCTGGCAGTGACCTTACCGATGGCGTTTGATGGTGTCGCTGCCCTCCTAGAGTGAGAGGGCGG	Bacterial
gi|1153684910|gb|KY513615.1|	4054	Panax ginseng clone BAC PgH008G13, complete sequence	93.464	7.81e-55	CATACGAATAACGG---CATTGTTTTTAAAACTCATTGGTTTCATCATTTGATCCAATATTTTTCAAGAAAATAGAAGTGCAAACATCAGCACGAAGTCAATAAATTTTAAAAGTCTAGCATAGCTAGTAGATTTAGAATATCCAGGTATCCA	Plantae
gi|530279127|gb|KF184946.1|	131158	Saccharum hybrid cultivar R570 clone BAC 166F02 complete sequence	94.521	7.81e-55	CAAATTATTACAAACCGAGTTCATAAAGTAGCGGAAGCATAACACACGCACACTTAGTTCAAATACCACTATCAGTATTACAGATCAACATCCCACAAAAGCATTCAGGAAAGTAACTAACAGACGATCACGCCTGAGTGATCTAG	Plantae
gi|1516525811|emb|LR031573.1|	3711	Brassica rapa genome, scaffold: A02	100	5.91e-71	CTCAAATTTCCGACGAGTCTTAGATTCGTGAACCCGAAACTATGATTGCAACTTGAAAGAAAGACCTAAAAAATCTCCAACTTAAAAGATATGGAACCATACCATTAGCTCCAAGGCAGGCCTGAAGATCATCTATCCACTGAAACATAA	Plantae
gi|56790460|gb|AC122382.4|	10090	Mus musculus BAC clone RP23-479D11 from 13, complete sequence	100	5.91e-71	ACTGACACATACGTGAAGAGCTCCATAGGAGGGAGGAAAGCAGGATCTGCTTGGTACCCTGAGAATGGGGGCAGAGAGGGAGGAAAGGCCATAGTCCGTCTGCAACTGAGCTGGGGATGAGACCGGGGATTGCTTGGGTTTAGAGGAGAG	Eukaryotic
gi|1205928576|ref|XM_002463799.2|	4558	PREDICTED: Sorghum bicolor subtilisin-like protease SBT1.7 (LOC8085905), mRNA	98	5.95e-66	CTTCCTCTGCGCCAACAACTACGAGCCGGCGCAGATCGCGGCGCTCACAAGGCAACACCCGTCCGAGGGGTGCAGCGCCAACCGCACCTACACGGTGACCGCGCTCAACTACCCGTCCTTCTCCGTGGCGTTCCCGGCCGCCGGCGGCAC	Plantae
gi|1027800712|emb|LN907826.1|	376	Bradyrhizobium sp. G22 genome assembly, chromosome: I	100	2.33e-05	GCCGCGCCGTCGCCGGCCGATCCCGCGCCCGC	Bacterial
gi|1378762541|gb|MH182580.1|	4547	Saccharum officinarum clone BAC So104I06 Malic enzyme (SO104I06_000006) gene, partial cds; hypothetical protein (SO104I06_000001), hypothetical protein (SO104I06_000002), and hypothetical protein (SO104I06_000007) genes, complete cds; 40S ribosomal protein S24 (SO104I06_000003) gene, partial cds; and hypothetical protein (SO104I06_000008), hypothetical protein (SO104I06_000004), Phosphotransferase (SO104I06_000009), hypothetical protein (SO104I06_000005), hypothetical protein (SO104I06_000013), hypothetical protein (SO104I06_000010), hypothetical protein (SO104I06_000011), and hypothetical protein (SO104I06_000012) genes, complete cds	97.297	3.58e-63	CCGCCGCCGTGACGATCGAGCCCGCACAACGGCCGTGATGATCACGCACGCGGCCACGCCCTTCTCATCCGGCTGCACTTCCACGACTGCTTCGTGCAGGGCTGCGACGCCTCCGTCCTCCTCGACTCCACTTATTTCCAGACCAGCG	Plantae
gi|1049201236|gb|CP016594.1|	2055	Gordonia terrae strain 3612 chromosome, complete genome	96	5.99e-61	TAGCGCGGCGTCGACAAACGTCCCCCCGGGAGCGATGGGCGGCACTCATCGGGTAGAGCGCCTGATCAGTGACGATACCCCGCAACCACTCGTTCCCCAGCAACCCCGACACATATTCGATAGAGTCTGACTCTATCGAATATACGGAGG	Bacterial
gi|408449838|gb|AC253597.1|	4081	Solanum lycopersicum strain Heinz 1706 chromosome 7 clone sle-10i15 map 7, complete sequence	100	5.91e-71	CGTTCCAAGCTCCGTAGGTGGTCTCTTCTGCATTTCTTTGCTCAAAAACTTCTGCATTCATCTTTGGACATATTCCCTGCAAATAAGGAGAAACTTATATAAAAATTAGCACAAAAAGGCTTTTGGACACACTAAACATAAGGAAAGTAT	Plantae
gi|1563779082|emb|LS999521.1|	471	Acinetobacter calcoaceticus isolate Acinetobacter calcoaceticus str. 2117 genome assembly, chromosome: 1	94.69	2.22e-40	AGCTTGTGTCCTATTTTGTACACCCAATTTTCTAAAGATGGCTGTCACATGGGCTTTAATCGTTGCTTCTGAAACATCGAGCTCGTAGGCAATCTGTTTATTTAATAAGCCTT	Bacterial
gi|1779414893|emb|LR597651.1|	10710	Escherichia virus Lambda genome assembly, chromosome: 1	100	2.99e-09	TTACTGTCTCTTATACACATCTCCGAGCCCACGAGACTA	Bacteriophage
gi|1353793172|gb|CP027082.1|	72004	Bos mutus isolate yakQH1 chromosome 14	89.764	6.21e-36	AGTGAAAGTTGCTTAGTCATGTCCGACTCCTTGCAATCCCATGGTGTGTAGCCCATCAGGCTCCTCTGTCCATGGGGATTCTCTAGGCAAGAATACTGGAGTGGGTATCCT-TTCCCTTCTCCAGGG	Eukaryotic
gi|530279509|gb|KF184896.1|	131158	Saccharum hybrid cultivar R570 clone BAC 002D08 complete sequence	93.96	7.81e-55	TTGAGAAAAGTATGTCATCGTGGAATAACTAAGTGTTAATGTGAAGTTGAGACCGGATGGAAACTTGTAGGGTTTCGAACTGTAGTGTTTTCTGTCTGTGTCGATTAAGGACCGACCGTTGTTGGGCCTCGAGTCATGTTGAACGCATG	Plantae
gi|72096626|gb|AC163988.2|	10090	Mus musculus chromosome 1, clone RP23-464C12, complete sequence	100	1.64e-71	TCTTGTCTTTAAAAGGGCACCAGCCATTTTTTGCCATGTTAAGGTGACATGCTCCCAGTAAACCTCATGGATGACAACATCCCTTTGTCGTACACCACAGTCTCCATCTGCTACTCTTTGTTTAATATTGCTTACGCTTGGATGCACCAGT	Eukaryotic
gi|1125932766|gb|CP018820.1|	93064	Sphingomonas koreensis strain ABOJV chromosome, complete genome	100	0.000301	ATGCCGCTGCTGATGCTGTTCCTGTTCGGC	Bacterial
gi|1377213962|gb|MF737073.1|	193079	Saccharum hybrid cultivar SP80-3280 isolate Shy3280Sca068 genomic sequence	81.928	1.39e-07	TGAAATTGCTGCAGTAGACTATTCAGAGGCTAAGCA--AGCTACTGTAATTTTTATAGAATTTACTGTGCAATTTTGGTTTAT	Plantae
gi|1638089728|gb|CP040020.1|	2575923	Brevibacterium sp. CS2 chromosome, complete genome	98.276	9.06e-19	ACGAGACCGGCGACCTCGGCTACCCGCCCTCCGGAGAACGCTGCGGACTCAAGGGCGG	Bacterial
gi|1752858364|gb|CP031695.1|	182337	Erwinia billingiae strain TH88 chromosome, complete genome	85.811	8.03e-35	GACTATCTGCGCACCGGCCAGGAGATGCAGTTTGAGCGTGCCGACCTCAACAGCGTGCTGGGCGAAGTGGTGGCCGCAGAGAGCGGCTATGAGCGTGAAATTGAAAATGCGGTGATGTCCGCCGAGCTGATGCTGGATATCAACCCGC	Bacterial
gi|1800668054|emb|LR743507.1|	34073	Variovorax paradoxus isolate vvax genome assembly, chromosome: 1	83.444	1.35e-27	GGCACCAGCCAGATCGCGTTCAGCTGGTCGAGCA-GCGCGCGATCGA---CGCGTTCGCCGTCGGCGCACAGGCGCTGCACGGCCGTGGTCTCCAGCACCATGCGCAGGTCGTACAGCTGCTCGAACTGCGCGAAATCGAACGGCAGCACG	Bacterial
gi|582002523|emb|HG916826.1|	1182590	Pseudomonas pseudoalcaligenes CECT 5344 complete genome	100	1.64e-71	TGACGGACACAGCCTAACACGACCTCAGAAGCGTTCCTTATCGCCCAGATAGCGCCATTGCCCGACCGGCAACTTGGTCATGGGCACGCCGCCGATGCGGATGCGCTTCATGCCCAGAACCTTCAGGCCCAGCGCCGTACATATCTGCCGC	Bacterial
gi|530278995|gb|KF184876.1|	131158	Saccharum hybrid cultivar R570 clone BAC 027M20 complete sequence	93.289	3.63e-53	CGAATGTCATAATAGGAGTGATGATTGGATTGTGGAGTCACACGGAGATAGCAGAAAAGATGGTGCCTTGATGATCATGTCACCATGGTGGAATGCTAACTTTGGTTAAATCATACCTTGGCAAGCCCCGGTGCATTACCCCTATTATT	Plantae
gi|1540577218|dbj|AP018697.1|	1571833	Arthrobacter sp. MN05-02 DNA, complete genome	95.27	3.54e-58	AACGCGCCGTCTGCCCCGGTGAGGGTGCCTGCGGCGGCATGTACACGGCGAACACCATGGCCTGCATCGGGGAGGCCCTCGGCATGTCTCTCCCCGGCTCGGCAGCGCCGCCCTCGGCCGACCGCCGCCGCGACATGTACGCCCGGAA	Bacterial
gi|115259848|emb|AM236085.1|	216596	Rhizobium leguminosarum bv. viciae plasmid pRL11 complete genome, strain 3841	96.97	0.000301	CCGCCGCTGTTCTTGGCGACGATGGCGTTGATG	Bacterial
gi|1562504723|gb|CP022221.1|	1325107	Bradyrhizobium zhanjiangense strain CCBAU 51778 chromosome, complete genome	93.96	2.17e-55	TGGGTTGTGGTGCTGCTCGCCTTCTTCATTCTGGCGATCCAGCTCTTTGTTACCCTGATCGAGTTCAAGCTCACCACCCTGGCCGGCTTTGTGCTCATTCCCTTTGGCTTGTTTGGCAAGACAGCCTTCGCGGCCGAGCGGGTCTTGGG	Bacterial
gi|1752962642|gb|CP042582.1|	2602016	Hypericibacter adhaerens strain R5959 chromosome, complete genome	86.667	1.39e-07	ATCTGAAGTTCTATATCGGCGGCGCCTGGGTCGATCCGGTCGCCCCGAAGACGCTGGACG	Bacterial
gi|530279324|gb|KF184765.1|	131158	Saccharum hybrid cultivar R570 clone BAC 079N11 complete sequence	100	1.64e-71	TGTCAACCTGTCAAGGTCAAAAAGTGATAAAACAACTTTTTGCTGTTTTGGAAACTCTTATAGAAGGTCCAACTAAGCTCCATTTTGAGTGACACTTGATCCATTGTTTCCATCATGAAAAGTACTACAACTCATATTAAGGAACCTAATT	Plantae
gi|1282798539|gb|MG560142.1|	4565	Triticum aestivum omega gliadin-D1, omega gliadin-D2, omega gliadin-D3, gamma gliadin-D1, delta gliadin-D1, gamma gliadin-D2, gamma gliadin-D3, gamma gliadin-D4, LMW-D1, LMW-D2, LMW-D3, LMW-D6, and LMW-D7 genes, complete cds	92	7.86e-50	GTGACCGTCTGGGAAGTTAGATGATTTAGAATGATGAGGGGTGATTAGAGATTAAATTGAGCAGCGATGAGGGGTGATTAGAGATTTGAGGTTAAAATAATTCAGAAATTTGAAAATTAGGGAAAAAATGA-AAAAAAATTCAAAAAAAT	Plantae
gi|1049766302|gb|CP016616.1|	1882682	Microvirga ossetica strain V5/3M chromosome, complete genome	88.571	3.84e-13	GACCGCGTCATCGTCGTCGCCGGCATGCCGTTTGGCACCCCGGGCGCCACCAACATGGTGCGCATCGCCT	Bacterial
gi|1304130835|gb|CP025113.1|	2057741	Bradyrhizobium sp. SK17 chromosome, complete genome	97.987	2.12e-65	CTTGGGATCGACGAGTTCGATAGAGAGTTCGCCCTGATCATTGATCTGCGCGCGCGCGATGTCGCGGCCGGCGAGACAGGCAATGAAGCCGGCAAGCGCGAACAGGACAGGACGGCATCCGACAAATCTCATCACGCGGTCTCCTCTTG	Bacterial
gi|1432229668|gb|MH538296.1|	2282408	Bacillus phage Maceta, complete genome	94.186	1.2e-26	TCTGTCTCTTATACACATCTCCGAGCCCACGAGACTATGACAATCATCTCGTATGCCGTCTTCTGCTTGAAAAAAAAAACAAACAT	Bacteriophage
gi|23915607|gb|AC123065.3|	10090	Mus musculus BAC clone RP23-239F13 from 9, complete sequence	100	1.64e-71	TGATTCCTAATGACAGCCAATGGAACCAGAACAGTCCTTCCTTTGTTGAAACAGTGATTTTTTGTTTTTAAAACATCGTCTTGCTATATAGGCTAGGGCAGCTTCAAAGTCATGACCTTTCAGCCTTAGCCTCTCCAGTGCTGTGATTACA	Eukaryotic
gi|240863652|gb|CP001644.1|	428406	Ralstonia pickettii 12D chromosome 1, complete sequence	99.333	2.75e-69	ATCATGATGAGCGTGTACAGCAGGATGTGCAGTAGCGTGTATTTCTCGCCGTGCGTGATCGGCAGCATCGGCAGGCCCGACTTGGCGTAGTCTGCGCGGCGGTACAGCGCGAGTGCCCAGAAGTGCGGCGGCGTCCAGGTAAAGATGATG	Bacterial
gi|1205945884|ref|XR_002451416.1|	4558	PREDICTED: Sorghum bicolor serine/threonine-protein kinase AFC1-like (LOC110433957), transcript variant X3, misc_RNA	96.939	4.8e-37	TACCGGCTGCCAGTAAAGTCATGCTTCCCAAGTCTCTGGAGCACATCAATTTCTATCATAGCAGCCTCTCGGTATTTCTGGAGGGAGCGCACAATCTT	Plantae
gi|1464523678|gb|CP031750.1|	1063	Rhodobacter sphaeroides strain EBL0706 chromosome 1, complete sequence	88.742	3.68e-43	TTCCGAGTCGATCCGCCCGAGGTCGCCCGTCCGCAGGAAACGGTCCTCGGCGAACAGGTCGTGGTTCTTGTCCGTCTCGGTATAGGTCGACCCCTCGAAGACGCCGGGGTTGGCCACGCAGATCTCGCCCACCTCGTCGGTGCCGCAGTCC	Bacterial
gi|26105256|dbj|AK089398.1|	10090	Mus musculus B6-derived CD11 +ve dendritic cells cDNA, RIKEN full-length enriched library, clone:F730022B11 product:unclassifiable, full insert sequence	92.667	1.31e-52	TTGCCATATTTCAAGTCCTACAGTGGACATTCCTAAATTTTCCAACTTTTTCCGTTTTCCTTGCAATATTACACGTCCTAAAGTGTGTATTTCTAATTTTCCGTGATTTTCAGTTTTCTCGCCATATTCCAGATCTGACAGTGTGCATTT	Eukaryotic
gi|1134531578|gb|CP017297.1|	1903186	Brachybacterium sp. P6-10-X1, complete genome	82.394	3.79e-23	CGTCGGCCCGCACGCAGCGTTCGAGGTTGACGCGGTCGCCGGCGGTGAGC-TCTCCGAGCGCGGTGGCCTCGAGGGTGGTGGCGATGACGTCGGCGCTCCACAGCTC-GCCC-TCGTGCGCGGGGACGGTGAGGCAGCAGCC	Bacterial
gi|1539981673|emb|LR134355.1|	1792	Mycolicibacterium chitae strain NCTC10485 genome assembly, chromosome: 1	81.395	1.06e-18	CGGTTGAAGCCGTAGAACGGCCCGGACGGCAGCGCGCGGTAGAAGTTGGTCCGGCTGGCGAAGAGCTGGGCCTGCAGGTCGTCGAAGACGCTCTTGGGCAGCCCGCCCGGG-TTGGCTTCCGTCTGCAC	Bacterial
gi|530279012|gb|KF184880.1|	131158	Saccharum hybrid cultivar R570 clone BAC 217A17 complete sequence	93.182	2.2e-45	AGGGTCAAGATGGCGGACTAGAGGGGGGTGAATAGTCCTTTCTAAAACTTAATTGCGCCGGCTAACCGAAATAAATGTGGAATTAAACTTATCAGTCTAGTCAAGACTACACCCCTCTATCTATAACT-CTA	Plantae
gi|381356398|dbj|AP012279.1|	335659	Bradyrhizobium sp. S23321 DNA, complete genome	95.364	7.75e-60	TCGAAGTCGCGATGATAGTTGAAGGTGTGGCCGATCCCGACGGCGAGCAGCGCGATGAAGCTCAACGCCGCCAGCCACCAGATGTACCAGATCAGACCGAAACCCATGGCGGTGGCGAAGCCGGCGAGAATGATGCCGGTGCCGGTGCTGC	Bacterial
gi|1247239037|gb|CP023525.1|	158822	Cedecea neteri strain FDAARGOS_392 chromosome, complete genome	96.667	1.29e-62	CGATATGCCTGAAGTATTCAATTACTTAGGCATTTATTTAACGCAGGCAGGCAATTTTGATGCTGCCTATGAAGCGTTCGATTCTGTACTTGAGCTTGATCCAACTTACAATTATGCGCATTTAAATCGTGGTATCGCCCTGTATTACGG	Bacterial
gi|18873502|emb|AL603702.14|	10090	Mouse DNA sequence from clone RP23-406A14 on chromosome 11, complete sequence	99.333	2.75e-69	AATGTGATACCAAATGGAGCGCGGTGGCACATGGCATGTCTATCATCCAAATATTCAGGAGACTGAGGCAAGAAGATTGCCAGTTGGAAGATATCGAGGGTATGTAGCTGGAGACTACATATAGAGACCTTGTCTCAGAGCAGGAGGAGA	Eukaryotic
gi|959236254|emb|LN899827.1|	305	Ralstonia solanacearum genome assembly 9 genomes, chromosome : IX	95.181	1.56e-26	CTGTCTCTTATACACATCTCCGAGCCCACGAGACTATGACAATCATCTCGTATGCCGTCTTCTGCTTGAAAAAAAAAAACAAA	Bacterial
gi|380446997|gb|JN800043.1|	131158	Saccharum hybrid cultivar R570 isolate RLG_scDEL_2.1 retrotransposon, complete sequence	98.013	1.65e-66	TTAGAAGTTAAGCTTTTAAATGCAATGTTTATATAGCCATGACGGCATATTGAATGAATATTGAAATATGAGAATGAACTGGAAAGATCGGGCGGGTGGTTTGTCCACTGCTAACATGCATTGGGAAAGGAGTCTCGATGTAGTGTTTCCG	Plantae
gi|807383831|gb|CP011144.1|	314722	Pseudoxanthomonas suwonensis strain J1, complete genome	94	6.03e-56	AGGCGATGAAGTTCCCCGGCGCGCCCTGGGGCCTGAAGATGGCCTGCGGCGAGAACCCCAAGCGCGTGTACGGCGGCAAGGGCACCACGCCGTCGACCCGGATGGGCAATGTCGCCGGCTACCGCGCGGCCTTCATCGACGCCAGCGAGT	Bacterial
gi|1604737099|gb|CP038207.1|	2559074	Pseudomonas sp. S150 chromosome, complete genome	100	5.91e-71	CAGCGCTGCGATCATCTGCACGCCAGGATCGGCGCCGGGGAAGAAGATCTTGCCCAGTGCATAGGCGACGAAGCCGTACACCCCGAAGTCGAACCATTCCATGGCGTTGCCCAGTGCGGCAGCGGTGATCGCCTTGCGCATCTTGGCGTC	Bacterial
gi|1256607043|ref|XM_004972945.3|	4555	PREDICTED: Setaria italica probable calcium-binding protein CML7 (LOC101782054), mRNA	84.906	1.06e-18	GATCAATTAATTAATGGATCTGGCTGATGGTTCTTTTGCTTAGCTACCTGTAATGTACTGCTGCAA--TGTAGAGTGTGGATCTGC-TTCATTCCTCACTGTTTGG	Plantae
gi|8017565|emb|AJ403263.1|	10090	M.musculus DNA for desmin-binding fragment DesA7	97.333	2.77e-64	ATCATGGAAAATGAGAAACATCCACTTGACGACTTGAAAAATGACGAAATCACTAAAATACGTGAAAAATGAGAAATGCACACTGAAGGACCTGGAATATGTCGAGAAAACTGAAAATCCCGGCAAATGAGAAATACACACGTTAGGACG	Eukaryotic
gi|1148319162|gb|CP019511.1|	1938607	Sphingomonas sp. LM7, complete genome	88.806	4.8e-37	CCGGTGGCCGAGCTCGTGAAGAAGGTCGACATTCCCTATGAGGGATTCACGCTGAAGAACGGCCTGCGCGTGCTGGTCCATACCGATCGCAAGGCGCCGATCGTCGCGGTCTCGACCTGGTACGATGTCGGATC	Bacterial
gi|530278837|gb|KF184820.1|	131158	Saccharum hybrid cultivar R570 clone BAC 002D10 complete sequence	93.443	8.26e-15	AAAATGATTTCTGAGCCTATGGTATGTTAAGTTCAAACCGTGCACCTATCTTGCACTGACA	Plantae
gi|240863652|gb|CP001644.1|	428406	Ralstonia pickettii 12D chromosome 1, complete sequence	100	5.91e-71	GCCGGGCAGCCAGAACGGATCGTCGTGCGCGTGCTGACGGTAGTGGCACATGAGCGTGCCGTTGGCGCGGTGCGCGTGGTAGTACTCCGCAGCCGGGAAACCGTAGTCGATCAGCAGCAGCAAGCCGCGCTCAAGTGCCGCGCCGGCACT	Bacterial
gi|530278829|gb|KF184818.1|	131158	Saccharum hybrid cultivar R570 clone BAC 011C11 complete sequence	96.689	3.58e-63	TAAATCGCCGGCTAAGGGTAGGTAGCGGATGACCTCTAAAACAGCAATAGTGGAGGCTAAATTGAGATATAGCGGGATATAGCGGGCTATAGCTCGTAGCTTGACCAGTCTCAAACAGCTATAGCCGGCTATATCTTCAGCTATAGCCGGA	Plantae
gi|1046920989|gb|CP016559.1|	1901	Streptomyces clavuligerus strain F613-1 chromosome, complete genome	100	2.33e-05	GCGCTGATCCTGCCCACGCTGGGGCGTACCGA	Bacterial
gi|530279117|gb|KF184942.1|	131158	Saccharum hybrid cultivar R570 clone BAC 063N24 complete sequence	89.474	7.92e-45	TCTCTCTATTCTCCCCCTCGAAATATGGCCTAAACGGCAGTGCCATAATTTCGACGAAGCATCATGAGTTCTCTTTCGCTTTCTATTTTCATTTA-TAGACGAGGCTACATTATCAATCACATCACATACGGAATTAACATTTTCACGAAGT	Plantae
gi|37806512|gb|AC113025.9|	10090	Mus musculus chromosome 6, clone RP23-196D12, complete sequence	100	5.91e-71	AATAGGATCCTTTTTCAAGAAAGTAAAAAGTATACTGCATTTGATTTTTTATCATAATTTAGAAATATTTATTTATTTATTTATGTGTGTGTAAGTGTTATTATGCTTGTAGAGATTAGAGAACATTTTGTTGTAGTTGGTTCTTTCCTC	Eukaryotic
gi|37963652|gb|AY331258.1|	861109	Sphingomonas paucimobilis ORFA (orfA), ORFB (orfB), ORFC (orfC), ORFD (orfD), ORFE (orfE), ORFF (orfF), ORFG (orfG), ORFH (orfH), LinX1 (linX1), LinX2 (linX2), and LinA (linA) genes, complete cds; insertion sequence IS6100A, complete sequence; ORFJ' (orfJ') and ORFK (orfK) genes, complete cds; insertion sequence IS6100B, complete sequence; LinC (linC) gene, complete cds; insertion sequence IS6100C, complete sequence; and 'ORFN ('orfN), ORFO (orfO), ORFP (orfP), ORFQ (orfQ), ORFR (orfR), ORFS (orfS), ORFT (orfT), ORFU (orfU), ORFV (orfV), ORFW (orfW), ORFX (orfX), and ORFY (orfY) genes, complete cds	89.6	2.23e-35	GGGATGCAGCCATAATCGACCTGGTGCGGCTTGTTGCCGAAGATCGTGTCGGCGAACGCCTGGCCCTCGCGGATCGCCACGGGCGTCAGCTGCACCCGGTTGGTGACGTCGCCCACGGCATAGAT	Bacterial
gi|1800674788|emb|LR743509.1|	2682968	Hyphomicrobium sp. ghe19 isolate hypp genome assembly, chromosome: 1	87.591	2.21e-35	TCGGTGAAGCCATCAGCGGTCGCAATGATTTGCAGCAGCGTCGCAGGCCCGCGCAGCGGATATACGCCCGGCTTCTTCACCGACCCATCAACGGTTACGCGCTGGCTGTTGTATTCCTTGATGTAGACATTCACCTG	Bacterial
gi|1304130835|gb|CP025113.1|	2057741	Bradyrhizobium sp. SK17 chromosome, complete genome	98.319	1.61e-50	CTTGGCGTGGACCGACAGATACGGCGCCCTCGCCTGAACCCAGCGCCACAGATCCGGCAGCAGTCCCGCCAGCGCATAATCGCCCGATGTCAGCGTGACGGTCTAGCGAACCTCGGACA	Bacterial
gi|240863652|gb|CP001644.1|	428406	Ralstonia pickettii 12D chromosome 1, complete sequence	100	6.83e-60	GTCGCTCAACATCGACCCGAGCCTGGCCAATGTCACGGCGACGTACCTGGCGCAGATGTTGGGCGGCTTCCAGTCGATCGAAGGCATGCAGGGCGGTCAGCAAGGCGGCGAAGACAGCGGCGGGGGCGGG	Bacterial
gi|1059484529|gb|KX254591.1|	62334	Saccharum robustum clone 51NG3 28S ribosomal RNA-18S ribosomal RNA intergenic spacer, partial sequence	100	5.91e-71	AGGCGACGCCGAAACTTCTCCCAGTGCGGTCACTTAGCATGCAGCCACCGAAGGCCGCATGCCAGCCAGCCATGGCCAGCCAACAACCAGCTGCAGCCAGCCGAAGCTAGCCACGGCCGGTCGTCGGCCGGCCACGGAGGCCGGGGGATG	Plantae
gi|1519569220|gb|CP033933.1|	421525	Chryseobacterium haifense strain G0079 chromosome, complete genome	98.667	1.28e-67	TCATTTTTCACGGCAATAATTTGAATTTTCGAAACAGATTTTAAAACAGAAACCAAGTAAGAAATATCAATCAATGGAGAAAGTTTCACGATGATTTCATCTGAAATTTCACTCAGTTTTTCTTGAATTTCCAAAAGATTGGGCGATAAA	Bacterial
gi|530279290|gb|KF184740.1|	131158	Saccharum hybrid cultivar R570 clone BAC 019F13 complete sequence	97.368	7.7e-65	TGTTGTCATCAGAGAAAGAGAACTGCACACATGGAACCTCAAGTAGTTTTCC-TTAGTTGGTGCCTAAATGAATGAACATTTACGACCAACGTAGACCTTGTCTATTGGTTAGTCAGTATCCTAAAGTCTCAGAGTATATTTGCCGTCTATG	Plantae
gi|1378762118|gb|MH182523.1|	4547	Saccharum officinarum clone BAC So145G11 hypothetical protein (SO145G11_000011), hypothetical protein (SO145G11_000003), hypothetical protein (SO145G11_000004), Retrotransposon protein, putative, Ty1-copia subclass (SO145G11_000010), hypothetical protein (SO145G11_000005), UPI0001A869FA related cluster (SO145G11_000006), hypothetical protein (SO145G11_000012), hypothetical protein (SO145G11_000001), hypothetical protein (SO145G11_000007), hypothetical protein (SO145G11_000008), hypothetical protein (SO145G11_000009), and ATP-dependent 6-phosphofructokinase (SO145G11_000002) genes, complete cds	94.04	1.68e-56	TTAAGCAGAAAATCTCGGACTTATCGGCAAAGAGGATGGCTCTACTGGCTGAACTGAAGGATGTCGAGGCAGCTCTAACTCATGCCAAGCAGGAAGAAAGCCAGTTACCTGATGCTATCAAGGCTCTCTAGCAAGAAAGAGATATCCAAGC	Plantae
gi|530279359|gb|KF184790.1|	131158	Saccharum hybrid cultivar R570 clone BAC 041N14 complete sequence	94.017	2.22e-40	TGC-GTTGTGGCAGAATCGCCTAATCTAATGCCCTCCCAAGAGTACTTGTCTTCCATTAGACACTAAGTATCCAAGAGAGAACATTAAACTACGTGATTCTATCGAGCACACCGCAA	Plantae
gi|32813679|gb|AC103645.6|	10090	Mus musculus chromosome 19, clone RP24-510J20, complete sequence	100	5.91e-71	CTCAGGGAAGAATATACTAATTGCATAATACCAAATGGCCAGTCTGGAAAACAAGTACAAGTAACATTGTATAGACTGATCAGGCTATATTTGTGTATTTAGGAATATGTGTTCATGCAGGAGTGTGTGTGTGTGTGTGTGTGTGTGTGT	Eukaryotic
gi|62945429|gb|AC155710.5|	10090	Mus musculus 10 BAC RP24-141K13 (Roswell Park Cancer Institute (C57BL/6J Male) Mouse BAC Library) complete sequence	100	1.64e-71	TCTAAGCTTATTGTTAATCTATTATGTGGTCCATCTCATTGACCCTCTTTAACCCGATGATGGTCGTTTCTAAAGCTGTGTCTTACTGGAAGCTTTTAGGGCTTCTCATTTGATAGAGAAGTTTCAGGCTTGGTACTGTAGTCTTTCCCTC	Eukaryotic
gi|959236254|emb|LN899827.1|	305	Ralstonia solanacearum genome assembly 9 genomes, chromosome : IX	94.937	1.17e-24	TCTGTCTCTTATACACATCTCCGAGCCCACGAGACTATGACAATCATCTCGTATGCCGTCTTCTGCTTGAAAAAAAAAA	Bacterial
gi|72535243|gb|AC163108.5|	10090	Mus musculus BAC clone RP23-46L17 from chromosome 6, complete sequence	100	5.91e-71	AGAGAAACCCTGTCTCAAAAATAAAAGAATCAGGGGCTGGCGAGATGGCTCAGAGGGTAAGAGCACTGACTGCTCCTCCAAAGGTCCTGAGTTCAAATCCCAGCAACCACATGGTGGCTTACAACCATCTGTAATGAGATCTGACGCCCT	Eukaryotic
gi|1304130835|gb|CP025113.1|	2057741	Bradyrhizobium sp. SK17 chromosome, complete genome	90.411	2.18e-45	CTGCTGAGCGCGCTCGGCGTCTGGCAGATCGAACGCAGGACCTGGAAGCTGGCGCTGATCGAACGGGTCGAGCAGCGCATGCATGCGGCACCGGTCGCCCCGCCTCCGCCCTCGTCATGGCCTGATGTCGCGGCCGCGCGCGACGA	Bacterial
gi|50839098|gb|AE017283.1|	267747	Propionibacterium acnes KPA171202, complete genome	100	5.91e-71	TGTATTCGAACTGCGACCGCGGATCGGAATGGCCTGTTCGGTCTTAGCTCACCGCATTCCGGAATCGGAAAAGGTCGGCAATATGGTGGTTTCGGCGGCCTGGGCTGTCGTGGGCCGTTGGCGCGAAGCCTACGATGAGCAGGATCTGGC	Bacterial
gi|240863652|gb|CP001644.1|	428406	Ralstonia pickettii 12D chromosome 1, complete sequence	100	5.91e-71	CCCTTGTGTACGCGATAGGAGATCGCGCGGTCGTTGTACAGCGACGCAAACACGTGCTTGATCTTATCGAGCACGTCGTCGATGCCGAGCACGTTGAGGTAGCTCTCCTGCTGGCCGGCAAACGACGCGTCCGGCAAATCTTCAGCTGTG	Bacterial
gi|380446983|gb|JN800029.1|	131158	Saccharum hybrid cultivar R570 isolate RLC_scMaximus_1.6 retrotransposon, complete sequence	98.667	1.28e-67	CTCATCTAGGTCGAGATGTCCATTTGATGGCATTGAGGTCTTGATTGATTTGCATTCTTCCATCTTGAATCTTTTGAGAAGATCCTTGGTATACTTTTCTTGAGAGATGAAAATCCCTTCTCTCATTTGCTTTACTTGAAATCCAAGGAA	Plantae
gi|149931032|gb|CP000139.1|	435590	Bacteroides vulgatus ATCC 8482, complete genome	100	5.91e-71	CGGATACACAACGATTGGATGAGGTTGTGGTGACAGGCTATGGTAATTTTTCCAAATCTTCATTTACCGGTTCGGCAAATACATTACGGGGGGACTTGTTGAAGAACGTTCCGGTTGTATCGGTAGAACAGAAGTTGCAGGGTATGACTC	Bacterial
gi|167346403|gb|CP000927.1|	366602	Caulobacter sp. K31 chromosome, complete genome	87.333	1.03e-38	GCCTCGATGCGCTCGATCTCGTCGGCGGAGAG-GGGCGCGCCGTGGCTGAAGTCGAAGCGCATGCGCTCGGCGTCCACCAGCTGGCCCTTCTGGGCTACGTGCGGACCCAGCACCCGCTTCAGGGCGGCGTGAGCCAGGTGCGCGGCGGA	Bacterial
gi|224962304|emb|FP236842.1|	634499	Erwinia pyrifoliae strain Ep1/96 complete chromosome	91.129	2.89e-38	GGCATCGTTATTCCGAGCTTTGTGGTGGCGCCACTGCTGGTGCTGCTGTTCTCGATCACCTTGAAATGGCTGCCGGGCGGCGGCTGGAACGGCGGGGCGCTGAAATATATGATCCTGCCGATGG	Bacterial
gi|959236254|emb|LN899827.1|	305	Ralstonia solanacearum genome assembly 9 genomes, chromosome : IX	95.181	7.57e-27	TCTGTCTCTTATACACATCTCCGAGCCCACGAGACTATGACAATCATCTCGTATGCCGTCTTCTGCTTGAAAAAAAAAAAAAA	Bacterial
gi|330846486|ref|XM_003295010.1|	5786	Dictyostelium purpureum hypothetical protein, mRNA	98.658	4.6e-67	AAGGTCTTTTACAGGCCGATCCGGGTTGAAGACATTGTCAGGTGGGGAGTTTGGCTGGGGCGGCACATCTGTTAAAAGATAACGCAGGTGTCCTAAGGGGGACTCATGGAGAACAGAAATCTCCAGTAGAACAAAAGGGTAAAAGTCCC	Eukaryotic
gi|240863652|gb|CP001644.1|	428406	Ralstonia pickettii 12D chromosome 1, complete sequence	100	5.91e-71	CGGCGGCTGGGTTTCGTGGATCGCTCTGCGCTGCGCTTTCGGGCCGAACAGGCGCTTGCGCGCGTGGGCCTGGACCTCGACCCCTGGACGCCCGTACACACGCTCGGCATCGGCCACCGGCAGATGATCGAGATTGCCCGCGCGCTGGCC	Bacterial
gi|1092256889|gb|CP017640.1|	1479019	Methylobacterium sp. C1, complete genome	99.333	2.75e-69	CCCTGATCCTCGACGGGATCACGCAGCGCTACGGCTCGGCCCTCGCCGTCGACACCGTGACCCTCGACATCAGGGGCGGCGAACTCGTCGCCCTGCTCGGGCCCTCGGGCTGCGGCAAGACCACCCTGCTGCGGGCGGTGGCGGGCTTCC	Bacterial
gi|1419328670|gb|CP030253.1|	76775	Malassezia restricta strain KCTC 27527 chromosome III, complete sequence	96.667	1.29e-62	CCGTTTTGGAGCTCTGAGATTCCGTACAGCGACCCATCGGCTGGATATGAAAGTTGCTGCACTTCGAGCACGTATATACCAAACCGGTCTTGGATGCATTTTGCTTCACCGTCTCAGGTCGAGACCATACGCGAACAAAAACACGCAAGT	Eukaryotic
gi|155128|gb|J04639.1|TTHTAQP1A	271	Thermus aquaticus DNA polymerase (PolI) gene	100	5.91e-71	TGCCCAAGCGGGGTGCGGACGGGGATGTTCTGGAGGTTGGGATCGGAGCTACTTAGCCTGCCCGTGGCCGTGGCCGTCTGGTTGAAGCGGGTGTGGAGGCGGCCCGTCCTGGGGTGGATGAGGTCCGGCAAGGGGTCAATGTAGGTGCTC	Bacterial
gi|923033569|gb|CP012507.1|	71999	Kocuria palustris strain MU14/1, complete genome	100	2.11e-70	TGGCCTACGCCGGCGAGAAGCACGGCGGCGTCAAGCCTGCGAACTTCCTGGACATCGGCGGCGGCGCCTCGGCCGAGGTCATGGCCAACGGCCTGGACGTCATCCTGAACGACCCGCAGGTCAAGTCCGTGTTCGTCAACGTCTTCGGC	Bacterial
gi|1377213795|gb|MF737029.1|	193079	Saccharum hybrid cultivar SP80-3280 isolate Shy3280Sca024 genomic sequence	99.333	2.75e-69	CATAAGAGCTTACTTGATGATCTTAAATCTTCACATGAGAAGTTAATGTTGACTCATGAGAAAGTACTTGCATCTCATGAGGAATTGTTAGAAAAACATGCTTCTCTCATTAAGATGTTTTTAAAGAAAATTAAAAATAATGAGAGCTCA	Plantae
gi|295429362|gb|CP002008.1|	509190	Caulobacter segnis ATCC 21756, complete genome	85.906	2.21e-35	CGCTCCTTGCCCAGGCGGATCATCGTCTCGACGAAATTGCCGCCCTTGCCGCTGGCGCCGGCCACGCCGAACAGCGAGGCGACGCGGGCGACGACGACATCGGCGTGCTCGAGCCGGGCCAGGTCCTCGCCCAGGGCCTTCGTGGCGCC	Bacterial
gi|41893|emb|V00294.1|	562	E. coli laci gene (codes for the lac repressor)	100	1.27e-67	CGTTTCTGCGAAAACGCGGGAAAAAGTGGAAGCGGCGATGGCGGAGCTGAATTACATTCCCAACCGCGTGGCACAACAACTGGCGGGCAAACAGTCGTTGCTGATTGGCGTTGCCACCTCCAGTCTGGCCCTGCACGCGCCGTC	Bacterial
gi|1377213795|gb|MF737029.1|	193079	Saccharum hybrid cultivar SP80-3280 isolate Shy3280Sca024 genomic sequence	92.405	1.76e-21	TCGGTTTGCCGACGCGATTAATTTTAGAAAGGACTATTCACTCCCTCTCTAGTCTGCCATCTCGACCCTTCAACTGTAC	Plantae
gi|959236254|emb|LN899827.1|	305	Ralstonia solanacearum genome assembly 9 genomes, chromosome : IX	93.902	1.96e-24	CTGTCTCTTATACACATCTCCGAGCCCACGAGACTATGACAATCATATCGTATGCCGTCTTCTGCTTGAAAAAAAGAAAAGT	Bacterial
gi|1216698135|gb|CP018930.1|	615	Serratia marcescens strain UMH12, complete genome	80.469	4.94e-17	ATGGAAGGTCACTTCCACGCACCCTGTCACGCTTTGGCCGTACAGAAATATCGGCATAAATTTTACGGACCGGTCCTCATAACGCAGGACGATACCTGAAATATCAAAAGTCCCGCCTTCCACCAGCA	Bacterial
gi|1205930039|ref|XM_021452137.1|	4558	PREDICTED: Sorghum bicolor uncharacterized LOC8055528 (LOC8055528), transcript variant X1, mRNA	94	2.31e-10	CCGGGGTCCTGGGGCTTCCGCCGGTGGAGTCCGGCGCGGGCCGGGACGGC	Plantae
gi|959236254|emb|LN899827.1|	305	Ralstonia solanacearum genome assembly 9 genomes, chromosome : IX	94.667	1.79e-22	TCTGTCTCTTATACACATCTCCGAGCCCACGAGACTATGACAATCATCTCGTATGCCGTCTTCTGCTTGAAAAAA	Bacterial
gi|1216698135|gb|CP018930.1|	615	Serratia marcescens strain UMH12, complete genome	80.469	4.94e-17	ATGGAAGGTCACTTCCACGCACCCTGTCACGCTTTGGCCGTACAGAAATATCGGCATAAATTTTACGGACCGGTCCTCATAACGCAGGACGATACCTGAAATATCAAAAGTCCCGCCTTCCACCAGCA	Bacterial
gi|1304130835|gb|CP025113.1|	2057741	Bradyrhizobium sp. SK17 chromosome, complete genome	99.333	2.75e-69	GACACCGGCACGCCGCTGTTCATGCGCGCGCCGGGCGAGGCCACCGGATCGATCGTGCTGGAAAGCGCGATCGACGAGGCGGCGTTCGCCTGCGGCATCGATCCGCTGGAGTTCCGGCTGAAGAACTATGCCGAGGTCGAGCCGACCACC	Bacterial
gi|2251210|emb|Y13452.1|	62335	Saccharum spontaneum satellite DNA SSCIR2, cultivar NG 51-2	98	5.95e-66	TGAATTACCAAAAGTGGACCCCTAGAGATTTTTCTAAAAATCACTTATCATAGGCCACAAAGTAGCAATTATTTTGGTAAAATCTTGCAATTTTATCGAAGATGTCTGGGTCCACCCGTGTTTCGAAACGAGCTGGGTAGGACAGGAATG	Plantae
gi|530279214|gb|KF184703.1|	131158	Saccharum hybrid cultivar R570 clone BAC 185C01 complete sequence	98.026	1.65e-66	TTGTAGTATATAGTTTCT-GGATGATGTTGACTACCTTGCATTTCAACATATTCATTGCATTCATCTCCTTCGATGCACACTTGCATAATCACTTACGCGCATTGCATCATACAGGATCGCAAACCGAGAACCCAGTCATCTTGCCCGAGGA	Plantae
gi|1464523678|gb|CP031750.1|	1063	Rhodobacter sphaeroides strain EBL0706 chromosome 1, complete sequence	88.742	3.68e-43	TTCCGAGTCGATCCGCCCGAGGTCGCCCGTCCGCAGGAAACGGTCCTCGGCGAACAGGTCGTGGTTCTTGTCCGTCTCGGTATAGGTCGACCCCTCGAAGACGCCGGGGTTGGCCACGCAGATCTCGCCCACCTCGTCGGTGCCGCAGTCC	Bacterial
gi|26105256|dbj|AK089398.1|	10090	Mus musculus B6-derived CD11 +ve dendritic cells cDNA, RIKEN full-length enriched library, clone:F730022B11 product:unclassifiable, full insert sequence	92.667	1.31e-52	TTGCCATATTTCAAGTCCTACAGTGGACATTCCTAAATTTTCCAACTTTTTCCGTTTTCCTTGCAATATTACACGTCCTAAAGTGTGTATTTCTAATTTTCCGTGATTTTCAGTTTTCTCGCCATATTCCAGATCTGACAGTGTGCATTT	Eukaryotic
gi|1134531578|gb|CP017297.1|	1903186	Brachybacterium sp. P6-10-X1, complete genome	81.69	1.76e-21	CGTCGGCCCGCACGCAGCGTTCGAGGTTGACGCGGTCGCCGGCGGTGAGC-TCTCCGAGCGCGGTGGCCTCGAGGGGGGTGGCGATGACGTCGGCGCTCCACAGCTC-GCCC-TCGTGCGCGGTGACGGGGAGGCAGCAGCC	Bacterial
gi|1357623129|gb|CP027365.1|	40216	Acinetobacter radioresistens strain DSSKY-A-001 chromosome, complete genome	100	5.91e-71	CGATCAGCCTGACTGGTTCGGCTGGCTATGCCTCAACTGACCTGAGTGACCTGTTCAAATCAGGTGCATTTGTCTGGTCGCTTGGCCCAAGTCTGGATATTCCAATCTTCGACTGGGGTACGCGTCGTGCCAATATTGCTATTACTGAAA	Bacterial
gi|1304130835|gb|CP025113.1|	2057741	Bradyrhizobium sp. SK17 chromosome, complete genome	96	5.99e-61	GGAGGTCTCCTTCGAGCGCGGCGCGGTGACGGCGCGGGAATGGGGCGCCTACCCCATCATCAAATTCCCTGAGCTGCCCAAAATCGATGTGCTGATGCTGCCGCGGCAGGACCAGCCGCCGCTCGGCGTCGGCGAATCCGCCTCGGTGCC	Bacterial
gi|703597103|gb|CP009755.1|	1561023	Curtobacterium sp. MR_MD2014, complete genome	96.053	3.11e-25	AAGCAGATGTCGCAGCTGGGCGGGACCCAGAAGGAGCGCGACCAGGCGTGGCGCAACGGCGGGGACAAGATCCAGA	Bacterial
gi|312222795|gb|AC241319.2|	3352	Pinus taeda clone PT_7Ba3200G14, complete sequence	91.503	2.83e-49	ATCCCATTGTTCTTGATAGTCGATTATGCAGTTACTATTGTATATGATTTGAATTAGTAGTTTTTAAACTGTCGAAAAGAAATTTTCATTTCGAAATCGCAAAGTGTCTCTCTCACCTTCG-----TTTTGAAAAGAAATTTTTTGAGTATTG	Plantae
gi|240863652|gb|CP001644.1|	428406	Ralstonia pickettii 12D chromosome 1, complete sequence	100	2.11e-70	CCAGCAATAACGGCGGTGTGTCGACCGCGACCTTCACCAACTCCTTCAACACGAGCAAGGCGATTGCCATCTCCAAACTGGAGGGCACGGTCACCAACCTCAGCATTTCGGGGATCGGGAACGTCGCCACCAATAACGGAGGCTCGGCC	Bacterial
gi|1304130835|gb|CP025113.1|	2057741	Bradyrhizobium sp. SK17 chromosome, complete genome	100	5.91e-71	CCAGCACGAGCGTGGGCGCAGCTGCAAGCCCTGCGAACAGGCGCTTGGCGTCCCTTGCCGTGATGACCGTTTGATCCTCTAGCATCGCAAAACCAGCATATCGCGGAGAGGCCGGAGGCGGCCTCTCCTTGCCGGTTTAGCACTTCACGC	Bacterial
gi|850486327|gb|CP011895.1|	112262	Ovis canadensis canadensis isolate 43U chromosome 10 sequence	97.351	7.7e-65	CAGGGCGAAGACTAATAGAGTTTTGCCAAGAAAATGCACTGGTCATAGCAAACACCCTCTTCCAACAACACAAGAGAAGACTCTACACATGGACATCACCAGATGGTCAACACCGAAATCAAACTG-TTATATTCTTTGCAGCCAAAGATG	Eukaryotic
gi|1751477488|gb|CP023694.1|	116188	Streptomyces coeruleorubidus strain ATCC 13740 chromosome, complete genome	93.023	6.42e-06	GTTGATCACGCCGTCGGGCAGGCCGGCTTCTTTGAGGAT-GCG	Bacterial
gi|240863652|gb|CP001644.1|	428406	Ralstonia pickettii 12D chromosome 1, complete sequence	100	5.91e-71	AGCCAAGGCCGGGCGGGACGACATCGCCGTGTGCGTTCATGGCAACCGTGGGGCCGCCGTTACCGAAGGTGTGCCGCACGATCAGGTTGGTGGCGCTGACCATGCCGGCGGCACGTACCTGCGCCTGCGGCACGGCATGCGCCTCGACCG	Bacterial
gi|1377213873|gb|MF737047.1|	193079	Saccharum hybrid cultivar SP80-3280 isolate Shy3280Sca042 genomic sequence	93.377	2.81e-54	TATCATTTTCACAGATTTGACTGATTTTTGTGATTTTCATATCTAGGGTTTGGTAGATCCAAAAATGGTGATCCAAATTTTGTTTGGCTCCAAATAAAGTGTAGCTTCTAGGAAAAATATCAAATGCTTATGAGATGTTTATTTTCTGGAA	Plantae
gi|1377213943|gb|MF737067.1|	193079	Saccharum hybrid cultivar SP80-3280 isolate Shy3280Sca062 genomic sequence	96.026	1.67e-61	TAGAGATAAGGTAAATAAGAAGGATCATGCCCGCGACCACACTCCGCCACTACGGCAGGAGTCAACCAACTCTTGCAGTCGCCATGATACATCACAACCTACAACAAGTGGGGATAAAACCCTGAGTACGACAAAGTACTCAGCTAGACTT	Plantae
gi|1789113686|gb|CP046692.1|	4113	Solanum tuberosum cultivar MSH/14-112 chromosome 6	90.604	6.08e-51	TTAGTTTTTTGAAAAGGCTTCATAAAAGCTATGATAGAAAACTTATGATGTATGTGTAACATTTGTATTATGTGGAATGAATTTTGAGATCTGACTGATCTCACATTCCAAAACAAAGTATTCATCATCATTTTGATCCACTCTTTGTC	Plantae
gi|530279189|gb|KF184681.1|	131158	Saccharum hybrid cultivar R570 clone BAC 007I03 complete sequence	89.333	2.85e-44	CTTAGGATGAGCTGGGCAAGGCCCTTTCAAGGCTTTAGCATAGTCTTCTTCATAATTGCAATGCCCACCAAATTTTTTCACGGTGTTGACCTCGCCGTCGTCATTGCGAGCACGCTTGCCCTTGAAGTTGTCATGGCGATCGCCGTGCTG	Plantae
gi|1026264127|gb|CP015522.1|	1961362	Sphingomonas sp. NIC1 plasmid unnamed1, complete sequence	99.333	2.75e-69	CCCGGGTCGTCGCAGCAGGGCACGACACCGCGCCGCGAGCTCGGGAATCTGGAACGGCTTCACCAGATAGTCGTCGGCGCCCGCGTCGAGTCCGGTGACGCGGTCGTCGAGGCCACCTCGCGCGGTCAGGACAAGGATCGGCGTCGCATT	Bacterial
gi|300681466|emb|FN564430.1|	4565	Triticum aestivum chromosome 3B-specific BAC library, contig ctg0464b	94.702	3.61e-58	TTAACTGTTTGCTTTTATCAACTACATCACACCCGATTTGATGAAGAAAATTGTGTGGCATTGGGCTATCCATCACAAGCGCTTTTACTGCTAGAACCGTTTGCAAAGTTCCATGACACATTTAGCAGGTTTATTAGTTTACAATTAATAA	Plantae
gi|24431559|gb|AC134027.2|	9606	Homo sapiens 3 BAC RP11-358B24 (Roswell Park Cancer Institute Human BAC Library) complete sequence	100	4.7e-52	TAATTTATAAATTAAGCACAGTGAGAAATTGGGAACAATAACTCTTAATAAAATAGAACCCAACCTCCTAAGTGCTGCTTAGTACTTCTTTTTGTTCACACTTAATCTTTAATGCT	Human
gi|1001621910|dbj|LC056361.1|	562	Escherichia coli plasmid pV139-b DNA, contig: V139-b_scaffold_2, strain: V139	87.692	2.99e-09	CTTTTTGTTCACACTTAATC-TTTAATGCTACTGTCTCTTATACACATCTCCGAGCCCACGAGAC	Bacterial
gi|657118275|gb|CP006032.1|	1276648	Propionibacterium acnes hdn-1, complete genome	100	5.91e-71	CAAGACCATTGACGCGCGCCCGCGTGGTCTGGTCGGCATAAATCTGGGGGTTCAACCCGTCAGTCACTGATTGAACGTACTCACGGGCCCGCTGGGGCGATCCTCGTGTGCTGTATCTTTAAGGCCATGTATCACCATTCATGGCATTCC	Bacterial
gi|380446977|gb|JN800023.1|	131158	Saccharum hybrid cultivar R570 isolate RLC_scIvana_6.1 retrotransposon, complete sequence	96	5.99e-61	GACGCTATTCTTCCTCGGCAAGTGCCTGATCAGCTGGCAGTCGGTCAAGCAGCAAGTGGTGGCTCTGTCCAATTGCGAGGCGGAGTACATCGCTGCCACAACCGCTTCGACTCAAGCTCTCTGGTTGGCTCGGCTACTGGGCGATCTCCT	Plantae
gi|1377213821|gb|MF737035.1|	193079	Saccharum hybrid cultivar SP80-3280 isolate Shy3280Sca030 genomic sequence	85.235	1.04e-33	AACTTTCGCTTCATGCACAGCCATAGAGGAAGGTTGTAGATACATAGAGTAACAGGCCAAGTGCTATGACCGCTGCTCTGCTCCTCGAAAGGATGCATGTTGTCCATACTCAAAGCAAACCTTAAGTTCCTTGCGTCATCTACAAACTC	Plantae
gi|22759501|emb|AL645912.18|	10090	Mouse DNA sequence from clone RP23-134G19 on chromosome 11, complete sequence	100	1.64e-71	TCTATCTTTGAGAAAGAGTTTCACTATGCAATCCTGGCTAGCCTGGAACTTGCTATATAGACCAGGCTGGCTTCAAACTCACAGAGATCTGTGTCTGCCTTACAAGGACTTGGACTAAAGGCATGCACCACCATATGTGGTACCTACCACT	Eukaryotic
gi|959236254|emb|LN899827.1|	305	Ralstonia solanacearum genome assembly 9 genomes, chromosome : IX	94.595	6.28e-22	TCTGTCTCTTATACACATCTCCGAGCCCACGAGACTATGACAATCATCTCGTATGCCGTCTTCTGCTTGAAAAA	Bacterial
gi|1205959679|ref|XM_021461449.1|	4558	PREDICTED: Sorghum bicolor myosin-9 (LOC110435652), mRNA	89.262	1.02e-43	TGCTGAGGCTGAGAAGTTGAGGGATGAACTGAAGAAGCTCCAAAGCTCCATGGCTGAGCTCCGTGCTATCTGCGATGATCTTGATGGGAAGTCTTCATGCATCCACGATGAGAAAATTGTGGTTCTGAAAGAACTTGAGCAGGAGAAAG	Plantae
gi|1162446359|ref|XM_008667690.2|	4577	PREDICTED: Zea mays transcription factor bHLH84 (LOC103644494), mRNA	88.591	2.87e-39	GACTCCGAGGCAATGACCCAGCTGCTCGGCGTGCACTACTCTGGCAACGAGCAGAAGCAGCCGACGCCGACGCCGACGGCCATGATGTACTGGCCTGGCCAAGAAGCTGACCAGTACTACAGCCCGGCGGCGTACCCGTACTACATGCA	Plantae
gi|194239082|emb|AM932688.1|	4565	Triticum aestivum 3B chromosome, clone BAC TA3B63E4, 8 unordered pieces	98	5.95e-66	GGGCATTGAGTCTGACTCAACTTTATACCTTTTATTACAGGCAAGAACCCTTTCTTCGCCTGATCCCTATTGAACTTTTTCAACACTTTATCAAGGTACGTGCATTGTGAAAGTCCAATCAAGCGTCTTGATCTATCTCTATAGATCTTA	Plantae
gi|6449169|gb|AF194826.1|	3538	Mirabilis jalapa NADH dehydrogenase (ndhF) gene, partial cds; chloroplast	100	1.64e-71	TCTATTAATAGGTTTTTGGTTCACACGCCCTATTGCTGCAAATGCTTGTCAAAAAGCATTTGTGACTAATCGTATAGGGGATTTTGGATTATTATTAGGAATTTTAGGTCTTTATTGGATAACGGGTAGTTTTGAATTTGGGGATTTATTT	Plantae
gi|295429362|gb|CP002008.1|	509190	Caulobacter segnis ATCC 21756, complete genome	91.781	1.02e-48	CCGGCCGCGCCGAAGGGCTTCACCTTCGATCCGGCCTATGTCGAGCAGCTGTCGGGCCTGTCGGTCTCAGCCGATCGCGCGCGCCAGATCCTGGTCGCCCTGGGCTTCGACGTGACGGACGGCTCGCCCTGGACCGTCACCCCGCC	Bacterial
gi|1304130835|gb|CP025113.1|	2057741	Bradyrhizobium sp. SK17 chromosome, complete genome	97.333	2.77e-64	CTTTGAGCTCGACGGCCTCGATTCCACGGGCCCCGACTTCATCCATTTGCAGATCGAAGCCGCCAAGCTGGCTTATGCCGATCGCGAGACGTTCTATGGCGATCCCAAATTCACCGATATCCCGATCGAGACGCTGCTGTCCGATGCCTA	Bacterial
gi|300681309|emb|FN431661.1|	128810	Saccharum hybrid cultivar BAC clone ShCIR12E03, selfed from cultivar R570	98.667	1.28e-67	ACTAATGGCAATGTCATTGCATTGGAGCTTCTTCTCTTCCACCGGTGTAGGTGCTTCCGGATTAGTAACCTCAAATTTTATTTCGGTGACCTTCCACACTTCTCTATTGATTGACTTTAGGTGTGCGGTCATCTTAACCTTCCAATATGC	Plantae
gi|1789113688|gb|CP046693.1|	4113	Solanum tuberosum cultivar MSH/14-112 chromosome 9	96.667	1.29e-62	CTAACTTTGCCTTTTCTTGAGAAGACACACCCATAGCCTCTAGATCCTTAAACACTTCATCAATGAACCCTTGCGGATCCTCTTCCACTTTGGAGCCAAAGAAAGTAGGGGGATTCATCTTTGTGAAATCCCTTATCCTAGAAGCAGTAG	Plantae
gi|281490058|gb|GU235996.1|	4505	Coix lacryma-jobi 22-kDa prolamin gene cluster, complete sequence	92.667	1.31e-52	CTTGATTCTCTTGTCATGCCATCTTTTAGTTCTTTCTTTATAAATCTTAGAGCTATGATAAGCCTTCTCTCTCCATTCTTCTAGCTCAGATATTTGCATTTGACGATTCTTGCCAGCTAGGGGGAGATCCATGTTCCATTTCTTGATTGC	Plantae
gi|34146933|gb|AC102792.7|	10090	Mus musculus chromosome 7, clone RP23-370I17, complete sequence	100	5.91e-71	CTTCAACTAAGTCCCACCTCCTATGTTTCTATCTCTTTCCATTAGCCCATCACATTATGAACCCCTCCGTTGATTCATCCAATGAAGAAGTCACAGTTCCCAGGGGTCAATTCCTTCCTCAATCCTCCCTTCTGAATGCTGAACTGGTGA	Eukaryotic
gi|530278589|gb|KF184664.1|	131158	Saccharum hybrid cultivar R570 clone BAC 130G08 complete sequence	100	5.91e-71	CTTCCCTGTGGCACAACAACCGCAGCCTATACACACTAGGCCAGGGGCTCGCACTACACCCAAAGTGTCAAGCCATTCTTACGCCATTTAAGGTAACCTCTAACAAGCTAGAAAAGGTCTCTTGAACAACTAGAGCCAGAGCCATATAGC	Plantae
gi|70671515|gb|AC101846.8|	10090	Mus musculus chromosome 5, clone RP23-258M22, complete sequence	100	1.64e-71	TATTCAATGCTATATGACATACTCACAATGCTATCACTAGGATTCCTTAAAGATCAGACTGGATCACATACATGTCCTGCTTGGCCTAGCAGGTACTCTGTAAGCAGCAAACCCCTGCTCTTGGCACACAGGGTTGGCCCGTTTCCTTCAC	Eukaryotic
gi|530279290|gb|KF184740.1|	131158	Saccharum hybrid cultivar R570 clone BAC 019F13 complete sequence	99.329	9.89e-69	AACCATTTGAACAACAAGCTAAAACCAATGGATCTGGCTCTTACGGAAGAGTTTCTTGTCCATTTGATTTTTGCTTCTTTACCAAAAGAGTTTGACACATTTGTTGTCAACTACAACATTCAGCCCGAGAAATGGGATCTAGAACGTTG	Plantae
gi|1378762380|gb|MH182557.1|	4547	Saccharum officinarum clone BAC So78O19 Sucrose-phosphatase 1 (SO78O19_000001), hypothetical protein (SO78O19_000004), hypothetical protein (SO78O19_000002), and L-ascorbate peroxidase 8, chloroplastic (SO78O19_000003) genes, complete cds; nuclear genes for chloroplast products	98.639	5.9e-66	CCCAAGACCTCCATGCCTTGTTGCTTCACTATCGTCATCCCGTCCGGTCTCAATTCATTTTATTAACACATGGTTCCATTCCACGATAGCAAATATAGCCAACCGTGCCATATATGAATATCCCTACATCTCGTAGGTGACAGGAAA	Plantae
gi|1021444297|gb|CP011258.1|	105219	Ralstonia mannitolilytica strain SN83A39 chromosome 2, complete sequence	98	5.95e-66	CGTCAAGATCGCGTGGATCGATCCGCTGTCCGGGCTGATGGGCGCGCTGGGCCAGAACCAGTTGCGCAGCTGGCAATACGCGGCTGACCTCGCCAACCAGCAGAACTGGAGCGGCAACGGCACCAAGTTTGAAGTCGTCGGCTTTGACAA	Bacterial
gi|530279679|gb|KF184970.1|	131158	Saccharum hybrid cultivar R570 clone BAC 258F08 complete sequence	100	1.64e-71	TCCAAGACGGAGGAAGAGCATGCTGAACATTTGAGGTTGGTATTGCAGAAGCTTAGAGAGCATAAACTGTATGCGAAGCGAAGTAAATGTGAGTTTTGGTTGAAGGAAGTTTCTTTCCTTGGTCATATTGTTTCTAATGGAGGGATATCAG	Plantae
gi|148503256|gb|CP000701.1|	392499	Sphingomonas wittichii RW1 plasmid pSWIT02, complete sequence	97.279	1.26e-62	GTCCAGAAATGGCTTGGGCAGATCGGCGTGAACACGCTCTACATCACCCCAGGCTCGCCATGGGAGAACGGCTACAACGAGAGCTTCAATGGCTCCCTGCCTGACGAGCTGCTTAACGGAGAGATCTTCTACAGCCTCCCCGAGGCC	Bacterial
gi|47848348|dbj|AP005553.3|	39947	Oryza sativa Japonica Group genomic DNA, chromosome 9, BAC clone:OJ1116_H10	88	4.83e-32	ACCTTTATCACCAGCAAGCTTATATTTAGCATTCATATGCTCTATGTTTTGTTTGGTTGTCTCATGCAGTTTCAACATCAATTCAGCACGTCGCTTAGCATCAAAATTTAACTTTTCTAAAGTTG	Plantae
gi|26017254|dbj|AP004346.2|	39947	Oryza sativa Japonica Group genomic DNA, chromosome 7, PAC clone:P0656C04	98.675	3.56e-68	TGTGCGGTTACAGGAATATATGGCCTCCGGCCCAACCACTCTTCCTAAACTTAAGGACTGCCAAAGGAAGGTAACAAAAAGGAAACAACCAATTACTCTCTTCCTTCTAATCTTAGCCACTTGACGTGATCACCGGCTGACTCAGGCGTGC	Plantae
gi|1806463312|dbj|AP022616.1|	319706	Mycolicibacterium phocaicum JCM 15301 DNA, nearly complete genome	96.689	3.58e-63	TTGGACTGGTCGACGTCCGCGACCTTGCCCTTGTAGGCCAGCTGCTGGCTGTTCGGGCCGAGTAGCTGCAGGCCGCACAGCATGCGGCGCTGTCCCTTGGTCTTCCAGGCCTTGTCGCCCGACCAGACCAGGCTGACCGCGAACTTGCCGT	Bacterial
gi|3298027|dbj|AB008961.1|	4547	Saccharum officinarum gene, repeat sequence, clone SoCENM21	91.304	6.39e-16	GCACCTATCTTGCACCGACGCTAACACTATCTCAAAACAGATCAAAACGGGATTCCACATTACTCACGT	Plantae
gi|3298016|dbj|AB008950.1|	4547	Saccharum officinarum gene, repeat sequence, clone SoCENM10	89.041	8.26e-15	TAGGAGTTCCATCGGGTGCCTCCAATACTGTTTCCGAGCCTACGGTATGTTCAACACAAATGGTGTACCAATC	Plantae
gi|1768523242|ref|XM_031424263.1|	55513	PREDICTED: Pistacia vera protein DETOXIFICATION 45, chloroplastic (LOC116138553), transcript variant X1, mRNA	96.33	6.16e-41	CAGTATTCCCGTTCTAACAATTCCTAAAACTTTAGGATCTTTGGTGAACAAA-TGGCCAAGGATCCAAAAGATACCCCCAAAATTGCAGCCAAGGAAACACTTGTCACT	Plantae
gi|1120697954|gb|CP013127.1|	1355477	Bradyrhizobium diazoefficiens strain USDA 122, complete genome	91.275	1.01e-48	TCACGAAATTGGCGACGCCCGCATAGCCATGCGCCAGCCGGTCGAAGGTGCGGTTGAAGACGCCGGTGAAGGCGCCCCAGCCGCGCGCGACGAAATTCCAGCGCGCCGGCGGCCGCTTCTCCTCGTGCGGCACCAGGATCTGCGAGGCC	Bacterial
gi|25046384|gb|AC084070.57|	10090	Mus musculus strain C57BL/6J chromosome 5 clone rp23-268d19, complete sequence	99.329	3.56e-68	TTTCTGACAGTGATGGGGTACTGGGGTTATAGGATATGTAGATACTTGATACTTTGCTTAAGTGTGTGGTGGCTGATCAGAAAAAAGGATGGAGTTTGTGAATTTAAAATTTGAAATGAAAATATCTTTTATGTAAGCATGAAAATATC	Eukaryotic
gi|41893|emb|V00294.1|	562	E. coli laci gene (codes for the lac repressor)	100	3.56e-68	CGCTGGCACCCAGTTGATCGGCGCGAGATTTAATCGCCGCGACAATTTGCGACGGCGCGTGCAGGGCCAGACTGGAGGTGGCAACGCCAATCAGCAACGACTGTTTGCCCGCCAGTTGTTGTGCCACGCGGTTGGGAATGTAATT	Bacterial
gi|1516499363|emb|LR031568.1|	3711	Brassica rapa genome, scaffold: A09	98.639	5.95e-66	TGCCTTGAACCCATACGCTCAAAAGTTTTCTTCTCATCAAGTGCTTTCCCAATTGCATCAATCCACCATTGCCCCGCAACACTTCCTTCAAGTCCAACCTACAACCACGATCCAAATACGAGGTTAACCAAGCTCATAAAGCTGCCA	Plantae
gi|959236254|emb|LN899827.1|	305	Ralstonia solanacearum genome assembly 9 genomes, chromosome : IX	94.667	1.79e-22	TCTGTCTCTTATACACATCTCCGAGCCCACGAGACTATGACAATCATCTCGTATGCCGTCTTCTGCTTGAAAAAA	Bacterial
gi|530278649|gb|KF184691.1|	131158	Saccharum hybrid cultivar R570 clone BAC 016K03 complete sequence	100	5.91e-71	TCATTAGATTTCACTCGGCAAACAGATGTAGAGCCCCCCTTCCTGATGGCACAATAACACGCAGCCTATACACATGAGGACAGAGGCCGCACTATACCCGATTCGTCAAGCCATTCTTACGCCATAAAGGAATACCTCTAACAAGCTAGA	Plantae
gi|456351576|dbj|AP012603.1|	1245469	Bradyrhizobium oligotrophicum S58 DNA, complete genome	100	0.000301	GCCGGGATGAACGACTTCGTCGTCAAGCCG	Bacterial
gi|723239679|gb|CP009866.1|	1484157	Pantoea sp. PSNIH2, complete genome	100	1.64e-71	TCGTCGCCGACTCGCGTCCCGAGTCGCTCAGCCTGATCGCCGCCCAGCACGAAGACTGGATCATCCGCCAGGCCATCGCCTTGCTGGAACAACGCATCTTCAAGGCCGGCCCGATGCTGAACAGTCCCGCCGCCGTGCGCGACTACCTGCA	Bacterial
gi|959236254|emb|LN899827.1|	305	Ralstonia solanacearum genome assembly 9 genomes, chromosome : IX	95.238	2.15e-27	TCTGTCTCTTATACACATCTCCGAGCCCACGAGACTATGACAATCATCTCGTATGCCGTCTTCTGCTTGAAAAAAAAAAAAAAA	Bacterial
gi|1789113699|gb|CP046701.1|	4113	Solanum tuberosum cultivar MSH/14-112 chromosome 8	91.772	1.31e-52	AATATGTTGTATA--AATATAGGGGAATGGGGAAAAAGCAATGCAGCATTAATACTATTTCACAATTCAAAGTTGATAA-----GAAC---TAATTTTTCAGTAGTTCATGCCAATATTTTCCCTTCCATCAAACCATAAAGTTAAATGTAACACCAC	Plantae
gi|530279245|gb|KF184722.1|	131158	Saccharum hybrid cultivar R570 clone BAC 098M18 complete sequence	97.203	7.75e-60	TATCAAGAGGGGCAATCACGGTTAGCTCGGAAATCAAGTGCCACTAGATCAATGTCTTGAGCATATGCATTAGGATCTAGTAGAGAGCTAACATATCGCCTT-AAAAATATTTATGAAATGCTAACACACATGCACATGGTGG	Plantae
gi|1789113686|gb|CP046692.1|	4113	Solanum tuberosum cultivar MSH/14-112 chromosome 6	98	5.95e-66	TGATCCAGCATCCATAGTGCCATTAGAGATTGTGGCCGTGAAAGATAGCCTTTCATATGAGGATGTACTAGTTGAGATTCTCGATCGTCAGGTTAGAAGGTTGAGAAACAAAGAAGTCGCTTCAGTCAAGGTTTTGTGGAGGAGTCAGTC	Plantae
gi|428238862|gb|CP003614.1|	179408	Oscillatoria nigro-viridis PCC 7112 chromosome, complete genome	95.333	2.79e-59	ACTTCTTCCAAAACAGGAATTACTTCGCGGGCCACAAAAGGCAAGGTAACAAAAGCAGTAGCCAGCACCATTCCAGGGAAAGCAAAAATAACCTTAATATTGGCCGCCTCCAGCCACGGCCCGAACCATCCCAGCCGACCGTAAAGCAGT	Bacterial
gi|530278995|gb|KF184876.1|	131158	Saccharum hybrid cultivar R570 clone BAC 027M20 complete sequence	99.333	2.75e-69	GGATGATACCTTAGCGGCCTTAGCCATGAAGCACGATGGAGTGTCGAAGAGAGAGACCTTCTCTTGGATAGCAATGCTAGCATGTCCCTTCTTCTTGCTCTTGTAGTCATCCTCATCATCACTTGAGGAATCATCACTATCCCATGTAGC	Plantae
gi|193657|gb|M32539.1|MUSGSAT10B	10090	Mouse gamma-satellite DNA, clone 10B	97.333	9.96e-64	TGAAAATCATGGAAAATGAGAAACATCCACTTGACGACTTGAAAAATGACGAAATCACTAAATAACGTGAAAAATGAGAAATGCACACTGAAGGACCTGGAATATGGCGAAAAAACTGAAAATCACAGAAAATGAGAAAATACACACTTT	Eukaryotic
gi|959209244|emb|LN899821.1|	305	Ralstonia solanacearum genome assembly 9 genomes, chromosome : III	98.667	1.28e-67	CGGGATTTCGTTGCGGGTACCACACCGCCCTGCACACGCTGTCCGCCGCAGATGATGCGGGCCGACCGGACCCCGCATACGCGCCGGTGCAAGCCGTGGTCGACCAATTCGTGGCCGGCTACCAGCTACACGGCGAGCTGGGGTCCCATG	Bacterial
gi|5705|emb|X01803.1|	7227	Transposable P vector conferring G418 resistance in Drosophila	100	1.28e-67	TGCCGCAAAAAAGGGAATAAGGGCGACACGGAAATGTTGAATACTCATACTCTTCCTTTTTCAATATTATTGAAGCATTTATCAGGGTTATTGTCTCATGAGCGGATACATATTTGAATGTATTTAGAAAAATAAACAAATAGG	Other/Synthetic
gi|1811248751|dbj|AP022704.1|	160734	Plectropomus leopardus DNA, chromosome 5, nearly complete sequence	95.333	2.79e-59	ATACCCACTTGCCCAAATCAAAGATGGCATTTGTTTTTCATGTTGGATGATTTTAGAGCTACACAGACGATGCAAACAAAGGCTTTTTTAAATGATCTCACAAAAATCAAATCAAGAGAGACATTATGCTATCCAAGATTCGCTGATGAC	Eukaryotic
gi|530279242|gb|KF184718.1|	131158	Saccharum hybrid cultivar R570 clone BAC 162N24 complete sequence	98.649	1.65e-66	GGAAAATAAAGAAAAAATTGTCAAAGTTTTTGCACGCTTTTCAGAGAACGTGCTATTTTTCTGTAGACCACATCCCACCTCAGTTGTAGGTGCCAATTTTTGTGGTTGCATCTTTTGTGATCCTTGTTCAGAGAAAAATATAAAAAAA	Plantae
gi|1417740650|dbj|AP017603.1|	1874061	Sphingopyxis sp. EG6 DNA, complete genome	94.702	3.61e-58	TCCGAAATCGTTCAAAAAACGCTAGAGAGCCACCAATTATACCGTCAGGCCAAAACCAGCCTCCCTGAACGACAAATTTCCTTTTGATCTCAAAGGAGTAATGCCGAAAAAAATACCGTCACAAGCTCTCTAAGCCGTGACGGTATATGCA	Bacterial
gi|1049201236|gb|CP016594.1|	2055	Gordonia terrae strain 3612 chromosome, complete genome	98	5.95e-66	CCTGCGGACCAGTTCGGCTCTCCTCGGGACGTTGACCTCTCTGCTGCTCGCGGGATTCCTCAGCTGGCTCGCGATCCGGACGATGAACCTCACCGGACTCTCGGGTGATCAGACCACCAATCTGCAGGTGTACCAGGGCAACATCTCGGT	Bacterial
gi|959236254|emb|LN899827.1|	305	Ralstonia solanacearum genome assembly 9 genomes, chromosome : IX	95.062	9.4e-26	TCTGTCTCTTATACACATCTCCGAGCCCACGAGACTATGACAATCATCTCGTATGCCGTCTTCTGCTTGAAAAAAAAAAAA	Bacterial
gi|84490514|gb|AC120217.13|	10090	Mus musculus chromosome 1, clone RP24-542K6, complete sequence	98.675	3.56e-68	TGATGATGATTAATTGTATCTTCTTTTCTTTTGGGGGGTGCAAGGGTGGAGGTTGGATACGAAGGAACAGGGAGATAAGTGGGTTTGTGGGGCATGATGTGGAATTCACAAAGAATTAATAAAAAGGTTTTTTAAAAAAGTATGTGCTGGG	Eukaryotic
gi|240863652|gb|CP001644.1|	428406	Ralstonia pickettii 12D chromosome 1, complete sequence	100	5.91e-71	TGCTCAACACGGTGCTCACCGTCGAACAAGGCCAGGCCGCCAGCCACGCCAAGCGCGGCTGGGAACGCATTACCGATTGCCTGCTGGAGCAACTGGCGCGTGTCGGCCACAAGCGCGTGTTCATGCTGTGGGGCAGCCACGCGCAAGCCA	Bacterial
gi|702|emb|V00125.1|	9913	The 1399 bp repeated unit of bovine 1.715 satellite DNA (consensus sequence)	100	5.91e-71	AAATCGGGGTCCTACGGAATGTGGAACCACCCACGAGGCCACGTCTGGAATGTCTTCGTGAGACCGGCCTCATCCTGAGGTGCGACCGGAAGGTCGGGAACCCCTTCCAGACAAAGCAGGGGAGTCGACCCTCCTGTCCAGATCAGGAGG	Eukaryotic
gi|310943164|gb|CP002280.1|	762948	Rothia dentocariosa ATCC 17931, complete genome	98.649	1.65e-66	TTATCCCCCGTCCTGAAACTGAGCTTCTAGTGGAGGAAGCTCTGCGGGTCTTGGCGACATACGAGTCTAACGCTCGCCCTCGCGTCGTGGATTTATGCACGGGATCCGGGGCAATCGCCGCAGCGATTAAAGAAGAGAATCCTCAAGC	Bacterial
gi|530279185|gb|KF184675.1|	131158	Saccharum hybrid cultivar R570 clone BAC 201F17 complete sequence	97.973	2.77e-64	TAATTCTACTTTTGCTCCTTTGAAGAAACACATACCTCTTCTTTGAACTTTGAAGACTTTGGGGAGAACTTGGACTGCTCAAAATTCCTCTATGTTGGGACATTTGTCCTCTTGCTTTTATTTTTCTTTTCCTCTTCTTTCTTTTTCT	Plantae
gi|530279256|gb|KF184729.1|	131158	Saccharum hybrid cultivar R570 clone BAC 170G03 complete sequence	99.333	2.75e-69	CTCCAATCCAGTTCAGCATCAGCGAACCAAGCACATCGAGATTGATCTTCACTTCGTCCGAGAACGAGTCGCCGTTGGTGATGTTCGAGTACTGCATGTCCCTACTTCTTCACAGTATGCGGATATCTTCACCAAAGGGCTGCCTTCCTC	Plantae
gi|337757426|emb|FQ859181.1|	717785	Hyphomicrobium sp. MC1 chromosome, complete genome	80.18	8.32e-10	CATCATCCTCGACCTCATGCTGCCCGACGCCGACGGCCTCGATC--TCTGCCGCCGCTTGCGCGGCG--TCAC-CGATCTGCCGATCCTGATGCTGACGGCGCGCGGCGAG	Bacterial
gi|85060523|gb|AC169371.2|	4558	Sorghum bicolor clone SB_BBc0127F08, complete sequence	96.599	5.99e-61	CTTCATATCATCACATGACCGTATTGGTTCATCGATCTTGATCTCACTTGCTCTTCACCGTTGCCTCGGTCCATCAGCGGCAAGTCTTGCCCAAGCTTCACCGTCACACGCGGTCCCTCGCTTCAAAGCCTCCGACTTGCCCTTCAC	Plantae
gi|1789076675|gb|CP043060.1|	2605424	Pseudomonas sp. J380 chromosome, complete genome	100	5.91e-71	CACTGGGCAGCGTGGTGTATTTCCTGCCGCCGTATGTGATTACCCCGGAGCAGATCGACTTTCTGGCCGAGGTGGCCAGCGAGGGGATAGATATCGCCACCAACAGCAAGGTCAGTGTGGCGGTGCCCAAAGATTTTCACCCGGGCTTCC	Bacterial
gi|1377213793|gb|MF737028.1|	193079	Saccharum hybrid cultivar SP80-3280 isolate Shy3280Sca023 genomic sequence	86.567	8.32e-10	ATTTGCGCTGAATGTGCAATAGGCTCAGAAATCATTCTAGGTGCACCCGATGGAACTTCTAGGTGAT	Plantae
gi|1432940805|gb|CP031011.1|	40214	Acinetobacter johnsonii strain LXL_C1 chromosome, complete genome	100	5.91e-71	GCATTCGTAAGAAATTGACCTTCTGCAAAACCAACAGTCGAAATAAGACTTAAACTGCACGCACACAGAAAACGCTTCAACCCTCACCCCGACTTTATTTAAAGGAATCGAATGACTATAACATTGATAATTGAATGAAAATGCAATGAA	Bacterial
gi|959236254|emb|LN899827.1|	305	Ralstonia solanacearum genome assembly 9 genomes, chromosome : IX	95.062	9.4e-26	TCTGTCTCTTATACACATCTCCGAGCCCACGAGACTATGACAATCATCTCGTATGCCGTCTTCTGCTTGAAAAAAAAAAAA	Bacterial
gi|1378762108|gb|MH182521.1|	62335	Saccharum spontaneum clone BAC Ss86B02 hypothetical protein (SS86B02_000001) and Cyclin-L2 (SS86B02_000002) genes, complete cds	94.04	6.03e-56	TGTACTCAACATGGCATTCACCAAATCAGTTAGAGTGCGGTTTTTCCTTTTAGCAATCCCATTGGATTATGGTGAGAATGGAGGTGTTCTCTCATGAACAATTCCATATTCCACGCAAAACTCATCAAA-GCATTAGAGAAATATTCTCCA	Plantae
gi|1737755763|gb|CP043624.1|	1155384	Glutamicibacter sp. ZJUTW chromosome, complete genome	89.333	2.85e-44	CGATCACATGCCATACGTAGGATCCGGCCCAGCGGCGATGCGGTGAGATTCGCTGGATATAGGCGGCCGTATCGACACCGAAAAGGCGAGCCCAGGAGCCTGCTTCGCGCCGCGCGCCAATGATCAGGCCCACGAGCGCGATGATCAGCG	Bacterial
gi|530279415|gb|KF184823.1|	131158	Saccharum hybrid cultivar R570 clone BAC 203M05 complete sequence	97.333	2.77e-64	CTGCGCCGCTGCGTGGCAGTCACTTGTGTCGCTCGCTCCGTCACTGTTTGTCCGCCGCCATCGCCGTTGGGCACGCCGTTGACCCCACCATAGCTGCTCGAGCACACGTGCCGTGGCACCTCAGGTCTTCCCCGATCGAGCCCAGGACAC	Plantae
gi|982209562|gb|CP013949.1|	1223566	Bradyrhizobium sp. CCGE-LA001, complete genome	93.289	1.01e-53	GTCATCGGCGCGGTCGGCGCCGACCGCTGGGAGGTCGAGATCTTCGGCCGCGCCTCGCATGCAGGTGGCGCGCCGGAGCGCGGCATCTCGGCGACCATGATCATGGCGCTCGCGCTCGCCGAGGTGAAGGCCGGCGGCTGGTTCGGCAA	Bacterial
gi|1378762526|gb|MH182576.1|	4547	Saccharum officinarum clone BAC So155N20 polypyrimidine tract-binding protein 2-like protein isoform X3 (SO155N20_000001), hypothetical protein (SO155N20_000002), hypothetical protein (SO155N20_000003), hypothetical protein (SO155N20_000007), Xyloglucan endotransglucosylase/hydrolase (SO155N20_000010), Xyloglucan endotransglucosylase/hydrolase (SO155N20_000008), Xyloglucan endotransglucosylase/hydrolase protein 24 (SO155N20_000004), hypothetical protein (SO155N20_000009), UPI0001A874A9 related cluster (SO155N20_000005), and hypothetical protein (SO155N20_000006) genes, complete cds	81.481	1.36e-22	CAATTGTACCAAAGCATATAAAAATAATGGAGATACCATGAGAGAGGGGTATAAGAATTATACCTCACCAAGCTCTAGAC--------G-AT------G--TATCTGCTTGCCACCCTCTAGACCTAGCCTAACTAGTTATGCCCTAGAAACTAGAGGAGCT	Plantae
gi|27261697|gb|AC131751.2|	10090	Mus musculus BAC clone RP23-19P8 from 10, complete sequence	100	5.91e-71	GGAATTATGGAAATTAAAAAACCTCTAAAATGAAAATAAAAAACAACATGCTAGATCTTTGGTATAAAAGGAAAGCCTAAGAAAGAAATCAATATTTATAAGTACCTATATTCAAAACAATAAGAAAGATCTCAAATAACCTAGTAATTT	Eukaryotic
gi|146403799|gb|CP000494.1|	288000	Bradyrhizobium sp. BTAi1, complete genome	100	5.91e-71	CAGGCCGAGGTCGCGCGCCTCGACGATCTGTGAGGCTGCCCAGATCAGCACGTCGGCGTCCCAGATCGTCGCCATGCCGTGCTCCGGGACCGCCTCGACCCGGATGACAATGGTGCCGGCCTTGAAGTCGATCGGCGCCAGCCGCTTCGA	Bacterial
gi|1133314397|gb|CP019236.1|	1842727	Rhodoferax sp. DCY110, complete genome	96.875	3.86e-52	CGCAGCGCCGCGGTGTCTGCACCCGCGTCTACACCACCACGCCCAAGAAGCCGAACTCGGCTCTGCGTAAGGTCGCCAAGGTGCGCCTGACCAACGGTTTCGAGGTCATCTCGTACATCGGCGGTGAA	Bacterial
gi|37719145|emb|AL929170.16|	10090	Mouse DNA sequence from clone RP23-451M16 on chromosome 2, complete sequence	100	1.64e-71	TAAGTAACATTTGCCGGGCAATGGTGGCGCACATCTTTAATCCCAGCACTTAGGAGGCAGAGGCAGGAGGACTTCTGAGTTCAAGGTCAGCCTGGTCTACAAAGTGAGTTCCAGGACAGTCAGGGCTATACAGAGAAACCCTGTCTCAAAA	Eukaryotic
gi|62988432|gb|AC155657.8|	10090	Mus musculus 6 BAC RP24-113L15 (Roswell Park Cancer Institute (C57BL/6J Male) Mouse BAC Library) complete sequence	100	5.91e-71	AAATAATTTTGGAAGAAAGTTTTTAGAGATGGTCTTAGTAGAATGATATAATAAAGTTAGAATCAAGAATAGAATGGGCCCACTCCTCAGAATAGTCAGTAAAAGCTACATAATAAGAAATGCAATGAGCTTAACATAAGTACACTAAAA	Eukaryotic
gi|297747406|gb|AC241286.1|	3352	Pinus taeda clone PT_7Ba0044C12, complete sequence	97.917	1.38e-12	TCCTTTTGGTGTTCTGTCTGAGGAACTTACCCTGTAAATTCCTACACA	Plantae
gi|530277913|gb|KF184773.1|	131158	Saccharum hybrid cultivar R570 clone BAC 032N13 sequence, complete sequence	97.931	3.58e-63	GAAGCAGAACTTACTGCTTTGGATACAACTTCTGCAGAGGCAGAGTGGCTACGTGAGCTCTTGTCAGACTTGCTAGTGGTTGAAAAACCAATACCGGCTATCCTTATGAACTGTGATAACCAAACAGTGATCACTAAAGTAAATA	Plantae
gi|530278580|gb|KF184658.1|	131158	Saccharum hybrid cultivar R570 clone BAC 093N12 complete sequence	79.592	1.06e-18	CACGTATTGGTTTGTCAATCT-CAGGTGGAAGGGCATGAGAAAGAATAAATAATAGGAAAGGGTTCCTGATGCAAATGTACAAGAGAGAAATAATATATAAAACTTGTTAGGATAATTTAGAAATAGTACATGATTCCTAATGCAAA	Plantae
gi|1061027374|gb|CP017040.1|	671223	Propionibacterium sp. oral taxon 193 strain F0672 chromosome, complete genome	100	5.91e-71	GTCGTGGAAGCTGGATGGCGGTCGGGAGCTATCAATACCGCGTCCTGGGCCAATGCGCTAGGAAGTGCTGTCATGGCTGTCCCCGGGCCAGTGACATCAAGTCGATCGACGGGAACGAATAAGCTGATCCGTGATGGTGAGGCGATCCTG	Bacterial
gi|987453195|gb|CP014229.1|	44742	Desulfovibrio fairfieldensis strain CCUG 45958, complete genome	78.378	1.08e-08	CAGTTGGGATTGGCAATGATGCCCTGATGCTCACGGATGGCGCCCGGGTTGATTTCCGGAACGACCAGGGGCACATC-CGGGTTCATGCGGAACGCCGATGAATTGTCGAC	Bacterial
gi|50839098|gb|AE017283.1|	267747	Propionibacterium acnes KPA171202, complete genome	100	5.91e-71	GGTGATGGTTGTCCGGGGCTAAGTGTGTGGACTGTCTGGTAGGTAAATCCGCTGGGCGTGAAGGTTGAGGCATGATGGGGAGCCCATGGTTGTGGGTGAGTGAGTGATCCTGTACTGTCGAGAAAAGCTTCGTGAGCGAGGTGGCGGGTC	Bacterial
gi|1304130835|gb|CP025113.1|	2057741	Bradyrhizobium sp. SK17 chromosome, complete genome	98.667	1.28e-67	CGGGCGAAGCCGGCATCGAATTCGCGCTTGGCGAACGGCTTCTGATCGAACGCGTCCTTCCGTGCTCCGGACCAGTTTTGCGCGAGCCAGCGGCGGACCTGCTCACGATACGCGTTTCCGGTGGATCCGAGATCGTATTGCGGCAACCCG	Bacterial
gi|923033569|gb|CP012507.1|	71999	Kocuria palustris strain MU14/1, complete genome	100	5.91e-71	GGACGTGGAAGTAGAGGATCGCGTTCGGACGGTCCACCTCCAGCAGCACCGAGCCCGGGATCAGTCCCGTGGTGCTTCCGGTCGCGGTCATGATCAGATCGGAGTGCGAGCGCATCTGCACGGCGGTCACCGACGAGGAGGCCCTGGGCC	Bacterial
gi|937827812|gb|CP012643.1|	512763	Rufibacter tibetensis strain 1351, complete genome	93.197	1.31e-52	GGTGATACCATAGTACTCCGGACGGTAGAGGAACACCACCATGTCGGCATCCTGCTCAATGGAACCAGATTCACGTAAGTCGGAGAGCATTGGCTTTTTGTCGCCACCGCGGGTTTCCACGGCCCGGCTCAACTGCGAAAGCGCGAT	Bacterial
gi|1070909706|gb|CP017311.1|	795665	Hydrogenophaga sp. PBC, complete genome	81.203	3.82e-18	TCGTGGTACAGGTAGCGCACGCCCGTTACGGACTCGAGCTGCACGCCTTTTTCGAGCAGGTACTCGTGGATGTCAATGAGGCGTGAGCCCGGGAAAATCTGGTCGAACTCGTAGCCGGCGAGCTGGTCGTAGC	Bacterial
gi|50839098|gb|AE017283.1|	267747	Propionibacterium acnes KPA171202, complete genome	100	1.7e-46	GTTCCCTCATCTCGATAAATGGATACCCGCCACATGCATCGTCTTACTATTGACATGTCTTAATATGGTAGCCGTAAAACTTTTTGGCGAGATGGAATTTTGGTTT	Bacterial
gi|1779414893|emb|LR597651.1|	10710	Escherichia virus Lambda genome assembly, chromosome: 1	100	2.99e-09	TTACTGTCTCTTATACACATCTCCGAGCCCACGAGACTA	Bacteriophage
gi|240863652|gb|CP001644.1|	428406	Ralstonia pickettii 12D chromosome 1, complete sequence	100	1.64e-71	TTGGCTGCTCGCCGACTGGGCCGCTTCAGCCGGCACGCCCAGCGCCGCCTCGATCCGCACCGTCAGCGTGTCCAGCGGTCCTTCCTTGCCCAGCACGCATTGATAGTGCGGCGACAGCGCTGCGTGCTTCAGGATCAATTCCTCGATCTGC	Bacterial
gi|530278837|gb|KF184820.1|	131158	Saccharum hybrid cultivar R570 clone BAC 002D10 complete sequence	91.379	1.79e-11	AAATCGTTTTGGACGCACTCGATAGGACTCCTAGGTGATGAGGCTTAAGTGGAAGCTC	Plantae
gi|959236254|emb|LN899827.1|	305	Ralstonia solanacearum genome assembly 9 genomes, chromosome : IX	93.671	5.43e-23	TCTGTCTTTTATACACATCTCCGAGCCCACGAGACTATGACAATCATCTCGTATGCCGTCTTCTGCTTGAAAAAAAAAA	Bacterial
gi|959236254|emb|LN899827.1|	305	Ralstonia solanacearum genome assembly 9 genomes, chromosome : IX	95.181	7.57e-27	TCTGTCTCTTATACACATCTCCGAGCCCACGAGACTATGACAATCATCTCGTATGCCGTCTTCTGCTTGAAAAAAAAAAAAAA	Bacterial
gi|1282796720|gb|MG560140.1|	4565	Triticum aestivum gamma gliadin-A1, gamma gliadin-A3, gamma gliadin-A4, and LMW-A2 genes, complete cds	86.897	2.23e-35	CATAATTCTTGTGTGCAGCAATGAGGATAATCTTTAGATCATGGACCTAGTCTGCATTATAGCTACCATCATCTTTCAACTTAGTTTTCTCTAGCGAACGTATCAAAAAAAAGTGGAAGCTACATCGCGAGCTATTGAACTACAA	Plantae
gi|155128|gb|J04639.1|TTHTAQP1A	271	Thermus aquaticus DNA polymerase (PolI) gene	100	5.91e-71	GGACGGGGATGTTCTGGAGGTTGGGATCGGAGCTACTTAGCCTGCCCGTGGCCGTGGCCGTCTGGTTGAAGCGGGTGTGGAGGCGGCCCGTCCTGGGGTGGATGAGGTCCGGCAAGGGGTCAATGTAGGTGCTCTTCAGCTTGGTGAGCT	Bacterial
gi|612150118|gb|CP007546.1|	1421338	Enterobacter asburiae L1, complete genome	96.842	1.21e-35	GTGGTCAGCGCCTGCAGCTCAACGCGAATTGGCAGACGCCCCTGCAGTTCGGGGATCAGATCCGACGGGCTGGCAACCTGGAACGCACCGGAAGC	Bacterial
gi|1027791556|emb|LN901633.1|	376	Bradyrhizobium sp. BF49 genome assembly, chromosome: I	89.474	7.92e-45	TCGAAGCCGGCCAGCATGCGCAAAAGCGTGGTCTTGCCGCAGCCGCTCGGGCCC-AGCAGGGCAAAGAACTCGCCGGCCTTGATGTCGAGCGACACGCCGTCAACAGCCCGGAACGCGCCAAATTTCTTGACCACGCCGTCGATGCGCAGCA	Bacterial
gi|591390447|gb|JX295577.2|	37682	Aegilops tauschii chromosome 1Ds prolamin gene locus, complete sequence	86.093	8.03e-35	AGGCTGTATGGTTATAATGTTTTTGCGAAAAGCCAAAAAATTTCCTACAACAAAGGAATAAGTTTTATTTCAACTATCATGGTACTTGAAACATCATTGGGAAGGTTCCTCCAACTCAATCCCAATTAAA-GTAGTTCATTAACCCAACAA	Plantae
gi|1378762020|gb|MH182511.1|	4547	Saccharum officinarum clone BAC So80C16 hypothetical protein (SO80C16_000004), hypothetical protein (SO80C16_000005), hypothetical protein (SO80C16_000001), hypothetical protein (SO80C16_000002), hypothetical protein (SO80C16_000003), and hypothetical protein (SO80C16_000006) genes, complete cds	95.333	2.79e-59	CTTTGCCAAGTTTCCAGATCTGTCCAGAAACTTCATTTGCAAGAAATAATTATTAACTTCCGTTGCAAACATATAATTGGGCAAAACCAACTTTACCAACATTTCATACATGACTAATGAACATCAGAAAACATAGTGTCCATTCCTAAA	Plantae
gi|68989330|gb|AC154097.13|	10090	Mus musculus chromosome 18, clone RP23-337F6, complete sequence	100	5.91e-71	TACAGAATATAAGAAGGCAAGAGCTCTTCATACTTTTTTAACCTGTAAAATCCAAGTTTCAGCTAATAATTTGCTCTTTGTAAATAAAACTTGTTACAACCAGCTTTTGCTCCCATATATTAGTCCTAACATGTTTCTATTAAGGACCCT	Eukaryotic
gi|1282797651|gb|MG560141.1|	4565	Triticum aestivum gamma gliadin-B1, gamma gliadin-B2, delta gliadin-B1, gamma gliadin-B4, gamma gliadin-B6, omega gliadin-B3, omega gliadin-B6, LMW-B2, and LMW-B3 genes, complete cds	98	5.95e-66	TGTCGGTTTTTGTAAGGACTTCGGTATATGAAGTGCGAACTGCAGCCCAGTCTGTTGCCGGTGCAACTGCTCGTTCGGTTGCCGCTGCACGGGCCGGAGCAGATGCAAGTGCAAGTGTTGGTGCAGGTGCCGAAGCCGCTGCTGCTACCG	Plantae
gi|428238862|gb|CP003614.1|	179408	Oscillatoria nigro-viridis PCC 7112 chromosome, complete genome	80.435	1.06e-18	GCTTCCACATCGACCCCAGGGCTTGTCAAAATAAGTTCTGCTTCCTGCTGTCTTTGTTGCTGGGAAATATAGGCGCTTGT-CGAGATTTCATCCACTACATCAGCAGTAATTGCTCGCTTTTTAATTTCCTCAATTTC	Bacterial
gi|240863652|gb|CP001644.1|	428406	Ralstonia pickettii 12D chromosome 1, complete sequence	100	5.91e-71	CGTGGGGGCGTGGCTCGCACAGGCCACGCATGCTGCGCCACGTCTGCGCTGGGTGTTGGCGATGGTGCTCGTGGGTGCATGTGCGGCGCTTGCGCTGCATCGCGATGGCCTGTGGAGCCGCGAACTCGCTGCGCTGAGCCCCGTGCCCGC	Bacterial
gi|1205930896|ref|XR_002449699.1|	4558	PREDICTED: Sorghum bicolor uncharacterized LOC110432287 (LOC110432287), transcript variant X1, ncRNA	96	4.97e-12	GGCATCCAAGAGAGAAGGGGTATCATAGAACCATGATGCTTCAAGTATAT	Plantae
gi|50839098|gb|AE017283.1|	267747	Propionibacterium acnes KPA171202, complete genome	100	5.91e-71	CTGCTCTTCGTACACCAAGGAGGGCCTTGACGATGTCTGGCAGGCGATTGTTGACCACCGCGCGTATCTAGAGAAGGATGGTTCCCTCCAAATTCGTCGTACTGAGCAGCAGCGGGAATGGCTGTGGAATATGGTCCGCAACGAGATCTT	Bacterial
gi|1165022|emb|Z68761.1|	49769	H.convolutum satellite DNA (ID pCON1_1)	82.796	1.79e-11	TCAGGTTCCCTAGGATGAGGCCTATAGTTCTATAGCCAT---AAAAAA-CTAGCTCGATTCCATGTCCAGAAGGCAAGTTTCTCAAGTTTTTA	Plantae
gi|530279135|gb|KF184959.1|	131158	Saccharum hybrid cultivar R570 clone BAC 107N16 complete sequence	86.577	6.21e-36	CGTCGGCTAACCGAAACAAATACAGAATTAAACTTATCGGTCTAGGCAAGACTACACCCCTCTATCTACAA-CTCTAGCACCTTACAAAAGATCCTAAGCAAGCAAATAAGGTGTCTTCC-TATCAAGAGCTCACCTAAACAATTCTAG	Plantae
gi|530279135|gb|KF184959.1|	131158	Saccharum hybrid cultivar R570 clone BAC 107N16 complete sequence	86.577	6.21e-36	CGTCGGCTAACCGAAACAAATACAGAATTAAACTTATCGGTCTAGGCAAGACTACACCCCTCTATCTACAA-CTCTAGCACCTTACAAAAGATCCTAAGCAAGCAAATAAGGTGTCTTCC-TATCAAGAGCTCACCTAAACAATTCTAG	Plantae
gi|1072291019|emb|LT599583.1|	1295141	Pseudomonas veronii 1YdBTEX2 genome assembly, chromosome: PVE_r1	92.667	1.31e-52	AGGGCGCGGGTTTCGATCAGTGCGCTCATGGACGCGATGCTCCTCATGGTTCGGTCAGGCGCAATGGTGAAGCAGGCGAGCGGGCGTTTCATAGCAAAAGTTCATACGATGGCGACCGGCCCTGTGGCGAGCGCCTTGCAATCAGCCCCT	Bacterial
gi|1795645825|gb|CP047235.1|	2698900	Gordonia sp. JH63 chromosome, complete genome	90.196	1.35e-27	CTCACACGCCGGCGTTCGCGTCCTGCTTCTTCTTGAGCTCCAGGGCGATGTCGATCAGTTGGTCTTCCTGGCCGCCGACGAGCTTTCGACTGCCCGCCTCGA	Bacterial
gi|1256241710|ref|XM_012844248.2|	4555	PREDICTED: Setaria italica receptor-like protein 2 (LOC105913918), mRNA	86.667	4.8e-37	CGCAAAATTTATCATAAACCCACATGTAAACAGAGACTAGCCAAAATACCGTGACAAGACTATCTGATCATATAGCACCCCTACACCAAAGAAAGCTCCAAAAGCAATCACAAAGGAGACCCTTTTAATCATTTTTTTTCTGTGGAGGGA	Plantae
gi|1052698745|emb|LT607802.1|	1192162	Vogesella sp. LIG4 genome assembly, chromosome: I	76.712	4.97e-12	CTGGTCTCGAAGCAGCCACCCTGGTCGATGGAGATGTCGACCAGAACAGCGCCGCGCTTCATCGTTGAGAGCATGGCACGGGTAACGAGCTTCGGCGCGGCCGCGCCAGCAACCAGTACAGCACCGATCACGAGGTCGGCTTCACG	Bacterial
gi|86475726|emb|CT010428.13|	10090	Mouse DNA sequence from clone RP23-304G18 on chromosome 13, complete sequence	100	1.64e-71	TAATCTTTTTATCCAGGCATCTCTGCTTCCTCATTAAGAAATGGAAGATATGAAAAGCATCAGGGCCGAGCCTCAGCTCTTCCCCCAGCACACATACCGTGACCCCTTCCAAAGCCACGAGGGAGAAAGGCTCAGGTTTTACACCAGCAGT	Eukaryotic
gi|530279426|gb|KF184829.1|	131158	Saccharum hybrid cultivar R570 clone BAC 220E01 complete sequence	98.026	1.65e-66	TGATGAAGCTGAGCACTATCAAAACAACAATGTTGCAGAGCAAGTTGGGAGTGAACTAAGTCAGAATCCACAACGACGAAAGCGAAAAAAGAAAGTCCATAAGAAGCCTGCTCAAGGAAGCAAAGC-CAGCTAAACTATGTCAATGGAAGAC	Plantae
gi|40445468|gb|AC145978.3|	9031	Gallus gallus BAC clone CH261-10K7 from chromosome unknown, complete sequence	97.333	9.96e-64	CTGACTTCCAACATGTGCTTTCTAATTCCACTACTGCAGTTACTCAGCTTTTGGTAAAATCTATGCTGTGCATGGATTTGTGTGGAAGATTTGTGAGGGGAAAATCATAGTGGAAGCAATTCAAGACACAGAGTTTAAGAGGTCTCAGGC	Eukaryotic
gi|240012920|gb|CP001513.1|	272630	Methylobacterium extorquens AM1 plasmid p2META1, complete sequence	100	5.91e-71	ACGCGGTCCCAATGGTGGGACCACCGGTCGGTGGGTGTCAGCGCCAGAGGTTCAACTGCTCCAGGCGCTGGTCCTCCTGTTCCTGCTGCTTGATGTAGGCGCGGATCACGGCCTCGTCGCGACCGACGGTCGAGACGAAGTAGCCCCTGG	Bacterial
gi|1314922424|gb|CP025299.1|	162426	Microbacterium hominis strain SJTG1 chromosome, complete genome	95.333	2.79e-59	CCGACTGACCGCCGGGGCCCGACGAGCGGAACACGTCGACGCGGATGTCGCTCTCGGGCACGTCGACCTCGACGGCCTCTTCGAGCGCGGGGATCACCTCGACCGCGGCGAAGGAGGTCTGACGCTTGTCGGCGCCGCCGAACGGGCTGA	Bacterial
gi|33235798|gb|AC102384.8|	10090	Mus musculus chromosome 6, clone RP24-446I4, complete sequence	100	5.91e-71	TACCTCTATTCCCTTCTCAACATCCCTTTCCATGCCCCAAAATAAACTCTATTCTATACTTGCCTGTCCTATGACTGATACCTTGGTGGGAGGGAACAATGCTTCAGCAGTGGACCTGCTGTGGCAACCCCTCCAATCGCAGCATACTAT	Eukaryotic
gi|50839098|gb|AE017283.1|	267747	Propionibacterium acnes KPA171202, complete genome	100	5.91e-71	GCCGCTGAATAGCCGCCAAACGACCCCCCAATTCCTCAAGCCGTTGCGGATCAGCTTCAGCCCGAGCCGCATGGCCAGCGACCGAAGCAGCGAGGTCAGTAAGGTCATACGACATCTGGCGGGCGCGCTCAGCCAACTCAGCAGCGTGAG	Bacterial
gi|72097332|gb|AC164068.2|	10090	Mus musculus chromosome 1, clone RP23-5H15, complete sequence	100	1.64e-71	TTGGGACTTGAGAGTGATCAGTCACCTAGCAGACTGCCTGATGAACTCTTCAGAGGGGACATAGTATCCATGACTCCTTCCTGTCTTGCTCTCTGTTTTCTGGTTGCCATGGAGTGAGCCCCAGCCTCTGTAACACATCCCCACCGTAGTG	Eukaryotic
gi|27316888|gb|AE015929.1|	176280	Staphylococcus epidermidis ATCC 12228, complete genome	100	1.64e-71	TTTCATAAGCAATTTGACCAGAATAATTCGGCTCACCTTGCATATCTTTACCAAGGAATACTTGTCCACCACTATTGCTTGAGAATTGTAATGGTCCTAATTTCTTACTCATACCATATTCTGTAACCATAGATCTTGCAATTTGCGTTGC	Bacterial
gi|82568857|gb|AC158942.7|	10090	Mus musculus chromosome 5, clone RP23-240A11, complete sequence	100	1.7e-46	TGTGTGTATTTATATATTCAGTCCTTAAATTTCTTCTGTTATGAAAGTAACCAAAACACACCAAAACCCTGCCCTTTTTCTTGTAGCTGAGTGTACTGGCTAGTTT	Eukaryotic
gi|19572155|emb|AL671215.4|	10090	Mouse DNA sequence from clone RP23-277C18 on chromosome X, complete sequence	100	3.84e-13	TTCATTACCACCGTTCCCCAGCTGAAGAGTTCTGAATTCACGCAGT	Eukaryotic
gi|1120697954|gb|CP013127.1|	1355477	Bradyrhizobium diazoefficiens strain USDA 122, complete genome	91.818	1.34e-32	CTCTATCCTCCCCCTCTCCCCGTTCTTACGGGGAGAGGGTTGGGGTGAGGGGCGTGCTTCCACGATCACGGT-AGCAGTGGGACTCGCGGAGACTCCCCCTCACCCGGAA	Bacterial
gi|1377213962|gb|MF737073.1|	193079	Saccharum hybrid cultivar SP80-3280 isolate Shy3280Sca068 genomic sequence	86	6.21e-36	GGGATTACAAGGGATGGACAGGGCTGTCACCACCTGCCGCCTACCCCTCAACCGTGGAGTATGAGGCAAACGAAGGTAACTTCTAGCTTAGACACCACGTCTACACTATTGGTTACCACTCTAGTGTCAGCCAGGAACTTCCATCTTTAT	Plantae
gi|262411016|gb|GU080321.1|	131158	Saccharum hybrid cultivar R570 clone BAC 095F04, complete sequence	93.919	7.81e-55	ATGCTTCATGGCCAAAGAAACTATGGTATTAAATGATGAGAGTGATGATGAAAGAGAAATAGAATATGTTCATGATAGTAATAATGATAATGAAAATGATGATGATGAACCAACTAAATAACAACTATATGACTTGATGCAACAAACT	Plantae
gi|1052674501|emb|LT607752.1|	291594	Micromonospora rifamycinica strain DSM 44983 genome assembly, chromosome: I	82.781	1.35e-27	ACCCGCGGCCGGTCCACCCAGCGACCGAGCTTGGCCAGCAGCGCCGGCAGCACGGTCACCGAGCCCAGCACCGCCACGGCGACGACCAGGATCGCGCCGGTGGCGATGGACGCGAACTCCCCGACGCCCGTGATGTAG-AGGCCGGCCATC	Bacterial
gi|1526088018|gb|CP034072.1|	2487344	Mycobacterium sp. DL90 chromosome	85.496	1.05e-28	CGCAGTGAGGTCCTCACCTATGGCCCCGACGGCCAGCGCCGCGGCGAAGGTATGTCGGTGTTCGTCTCCAGCTTCGCGCCGCGGCCGAGGATGCTGGTGTTCGGCGCGATCGACTTCGCGGCGGCCGTCGC	Bacterial
gi|530278793|gb|KF184795.1|	131158	Saccharum hybrid cultivar R570 clone BAC 127L16 complete sequence	98.675	3.56e-68	TGTTTAACCATGTACTTATGAAAGTACTTAATTGTGGGTACATTTGTTGGGTAGCTATGATACCGAAGTATATGCATCAGGGGATGTATGTATGGAGAGTATTTAGTTTACTGCTTTCATTGTGTGCTATATTGGGAATTGTTGGGCTGCA	Plantae
gi|187727712|gb|CP001069.1|	402626	Ralstonia pickettii 12J chromosome 2, complete sequence	98.675	3.56e-68	TGCCTTTCGTGCAATAGACCGGACCATGAAACCCATTGCGCACGAGCAGCGGAAGGTAGCCGCTGTGGTCGATATGGGCATGCGTGAGCACGACCGCATCGATGTGATGCGGGTTGACGGCGAGCTTGTCCCAGTTGCGCAGACGCAGCGA	Bacterial
gi|1805972854|gb|CP046434.1|	76773	Malassezia globosa strain CBS7966 chromosome 4	99.338	7.64e-70	TATGCATCATCGAACCCACACGAATTACAATGCCCGCGTGCGATGTATGAAGATCTTCGTACGAACATTCCGTCGGCGCGTATGTGAACAATGGGTTTTCGAACTCCCCTCTCCTCACACATGTGATAGCCAGTGATGGCCTTTCGTGGCG	Eukaryotic
gi|1378762502|gb|MH182573.1|	62335	Saccharum spontaneum clone BAC Ss46I23 auxin efflux carrier component 1c (SS46I23_000005), UPI0001A88450 related cluster (SS46I23_000006), hypothetical protein (SS46I23_000007), and UPI0001A83545 related cluster (SS46I23_000009) genes, complete cds; UPI0001A87240 related cluster (SS46I23_000010) pseudogene, complete sequence; and hypothetical protein (SS46I23_000001), hypothetical protein (SS46I23_000002), hypothetical protein (SS46I23_000003), hypothetical protein (SS46I23_000004), and hypothetical protein (SS46I23_000008) genes, complete cds	98.684	3.56e-68	TGCAAAATCTTGGAGCAAGAGCTCATTGCCAAGAGCAATGAAAATGATGCCTTGGTGGAGGAGCTTGTTGCTCTCAAAAAGAGTAAGGAGTGCAAAGGAATTGAACAAGAGCT-AAAGCTCTTAGAAAATCCTTTGATGAGCTAGAGGCCTC	Plantae
gi|41893|emb|V00294.1|	562	E. coli laci gene (codes for the lac repressor)	100	3.56e-68	CGTTTCTGCGAAAACGCGGGAAAAAGTGGAAGCGGCGATGGCGGAGCTGAATTACATTCCCAACCGCGTGGCACAACAACTGGCGGGCAAACAGTCGTTGCTGATTGGCGTTGCCACCTCCAGTCTGGCCCTGCACGCGCCGTCG	Bacterial
gi|1785970722|gb|CP043476.1|	56455	Xanthomonas hyacinthi strain CFBP 1156 chromosome, complete genome	97.297	1.8e-06	GTCTTATCCGAAGCGGCCGGTGATGTAGTCTTCGGTC	Bacterial
gi|22539336|gb|AC121768.2|	10090	Mus musculus BAC clone RP23-339H16 from 15, complete sequence	100	5.91e-71	TAGTTAAGAATTGTATTGATGAAAGTAGAATTTTCTTTTGCCCCCCAGGTCCTTGACTGGAAAGCTGTCTAGATTTCCAGTAAAAGGCATGTTTTCCTTCCCCACTGTTGAACTGAATATTAAGTTCAACTAGATAGCGTTTAGTTGACA	Eukaryotic
gi|1205979476|ref|XM_021447104.1|	4558	PREDICTED: Sorghum bicolor stromal membrane-associated protein 2 (LOC8068979), transcript variant X1, mRNA	94.631	1.68e-56	CCCCTCGGTTCTTGCAGCTGGGTTTT-GCTTCCGGAGCCGCGGGATTTCGACAGGGGTCGGCGTCGGCCATCCGATGGGGAGCAGGGTGAAGGAGGATGAGAGGAACGAGAAGATCATCCGGGGCCTGCTCAAGCTCCCCGGCAACCGC	Plantae
gi|1516541655|emb|LR031577.1|	3711	Brassica rapa genome, scaffold: A10	100	7.64e-70	TATATAATTATGTGTGTAAATATAGCAGACATACATGCAATACGATGGACCTACACTAATTATTTCTCTGAAATCAGCAACCAATGAATGGAAGACACATGGGCTTTAATTTGGCAGGAAATAATAGAGTTTCTGCTTTAAGAAAATA	Plantae
gi|530279383|gb|KF184799.1|	131158	Saccharum hybrid cultivar R570 clone BAC 011M10 complete sequence	94.04	1.68e-56	TCCAGAACGACGTCTGGGTGGTGTCTGCTGCTCCTGCTCTGCTGGCTCCTCAGGCTGGTCCTGTGTCGCCTCTGTGGCCTCGGTACCAAGTACACGTCCAAAGAGCAGGACACATGTACGAGACTCACCGATAAGAATACCACTGCCCCTG	Plantae
gi|380446975|gb|JN800021.1|	131158	Saccharum hybrid cultivar R570 isolate RLC_scIvana_4.1 retrotransposon, complete sequence	90.604	4.73e-47	GGAGCAGGGCCACGGGCTTGGAGACACGTTCGTTGTGGAGCGGCTGGTGGTGCACGGTCACGGCGAGGCGGAGCAGGCTCCAACGACCAGGGAAGCGGGAGAAGGGGAGGCGGCGGCCGGGGAAGCAGCAGAGCCCACGGCGGCGGAGG	Plantae
gi|62860456|gb|AC101819.10|	10090	Mus musculus chromosome 15, clone RP24-375C3, complete sequence	100	1.64e-71	TCAAATTACAGGTAAGGATTAGGCAGAAGGGACTTTTTCAATATCAGGACTCCAGTAACTACACTCATCAGAACTGCTGAACTGATACTCTCTTCAAGAAAGGCTGGCTGATTTTGAGGATTTACCAGCTTCCTTACAGCTTCAGGTCATG	Eukaryotic
gi|62000880|gb|AC147984.3|	10090	Mus musculus BAC clone RP24-402A9 from chromosome y, complete sequence	96.667	1.29e-62	TGAAATATGGCGAGGAAAACTGAAAAAGGTGGAAATTTTAGAAATGTCCACTGTAGTACATGGAATATGGCAAGAAAACTGAAAATCATGGAAAATGAGAAACATTCACTTGAGGATTTGAAAAATGACGAAATCACTGAAAAACGTGAA	Eukaryotic
gi|155128|gb|J04639.1|TTHTAQP1A	271	Thermus aquaticus DNA polymerase (PolI) gene	100	5.91e-71	CCAAGGCCCTGGAGGAGGCCCCCTGGCCCCCGCCGGAAGGGGCCTTCGTGGGCTTTGTGCTTTCCCGCAAGGAGCCCATGTGGGCCGATCTTCTGGCCCTGGCCGCCGCCAGGGGGGGCCGGGTCCACCGGGCCCCCGAGCCTTATAAAG	Bacterial
gi|530279513|gb|KF184902.1|	131158	Saccharum hybrid cultivar R570 clone BAC 013I13 complete sequence	93.377	7.81e-55	TCATTGGAGATTGAGTTTGAAACCATCATTTACATCTAGTAATTCAGTACTTGTTCTAATTGTTCCTGCTAGTTCTTCGATTGCTTGCAGGACAAGTGCCCTAGTGGCCGGGTGTCATGCTCCACAAGATCGTGACAGCCATTGGGGGTGG	Plantae
gi|987015738|gb|CP014260.1|	358	Agrobacterium tumefaciens strain S33 chromosome linear, complete sequence	100	8.59e-48	CTTTCCAAGTAACGCGCCATAGCCTCATAAGCCGGTAACGATGTCGCGTCGTTGGCGGCGTTGCTCGCCACGGGGTGCGAGGAAAAGCGGGCAATAACCATTTCAGCG	Bacterial
gi|1377213700|gb|MF737012.1|	193079	Saccharum hybrid cultivar SP80-3280 isolate Shy3280Sca007 genomic sequence	92.715	1.31e-52	TCTCTAACTCATCATGAAACCCTAAATCCAAAACGTAGCTCAAATTAAGTAAGAATGAACAAAATGATGGTACAGAGACATAAACTAACGTTTCTTATCGACCTCCTTCCACAAAATCAAGATCAAAACCTCGCCCCTTATATTTTGAGAG	Plantae
gi|530279322|gb|KF184763.1|	131158	Saccharum hybrid cultivar R570 clone BAC 050D15 complete sequence	98.675	3.56e-68	TCATGTGACCAAGATGATGAAGACCAAGATGATGCTTGGCTCGATGGACCGGTTGTGAGGGTGAAGGGCAAGTCGAGGCTTCGAAGCGAAGGACCATGCGATGGTGAAGCTTGAGCAAGACTTGGCGTCGACGGACCGATGCAACGGTGAA	Plantae
gi|1472905225|gb|CP022725.1|	55211	Erwinia persicina strain B64 chromosome, complete genome	87.417	7.97e-40	TCTTTTGTGACGACCGTCGTGGGTGCCAGCACGGAAGAGACGGGTTGCGCAAAACGATTCGCCGTCACCACCTGCGTCTCTTCATTACTGACTTGTGCAAAGCCGTTTTGCGCCCAGAGGGAAATCGCCGTAGCGCTAAACGCCAGCAGCG	Bacterial
gi|1378762537|gb|MH182579.1|	4547	Saccharum officinarum clone BAC So169D19 hypothetical protein (SO169D19_000001) and hypothetical protein (SO169D19_000002) genes, complete cds	96	5.99e-61	GCAGCTCTAGAATAGCTCAAAGTTCAGTTGGGAGCAACTTGGTTCAAGTTGTGACGCTTTGCGGAAAGTTTCGGGTCTTTTTCCAGTGACCGGACGCGGTCCTCGGCATGACCGGACGCGTCCGGTCAGTTCAGTTCCGCGACTGGGGTT	Plantae
gi|1573132683|gb|CP030849.1|	2518599	Pandoraea sp. XY-2 chromosome, complete genome	92.308	8.32e-10	TACCGTTGGGTAATCTGGCCGCGAGGCACACCGATCCGCAACGCGCTGGAGG	Bacterial
gi|55058679|gb|AC147138.3|	10090	Mus musculus BAC clone RP24-230H23 from 7, complete sequence	100	5.91e-71	TATGTGTGCAGAGGTACATGTATCTGCCTGTGGATGCCTTGGTATGGAGGCTAAAAGACACCCTTGAGTGTCCTCCTCAGAAATGCCATTCACCTTCTATGAGAGAATCTCTCTTTGAGAAGAAGCACACCACTCAAACTAAACTCTCTG	Eukaryotic
gi|34482113|gb|AC127690.4|	10090	Mus musculus BAC clone RP24-215A3 from chromosome 17, complete sequence	100	5.91e-71	TCCCACCCCTGCCACCCCTTCCTGGCTAGCCCCTCCCTCCCAGCTCTCCTCAGTGGCTAATTACCTTAGTCATCTTTCCATCCATGCTGTTGAACTAATGGAGAAGGCAAACAGAAATCTCAGCAAATGTGGAAACTTCCTGCTGATGAG	Eukaryotic
gi|530279643|gb|KF184960.1|	131158	Saccharum hybrid cultivar R570 clone BAC 001J04 complete sequence	80.132	3.82e-18	TGAAACATATACAACATTTAGATAAGCACAATTGCAATATGCGTCCGGAAAACACAGATGAAACATACCTCTGAAAGATCTGAAACACTCAAAACATACTACTGCAACATGCCTATAAAAACAATTGCAACATGCGGAACATC-CT-GATC	Plantae
gi|960111428|emb|LN831348.1|	55513	Pistacia vera satellite DNA locus PIVE-180_M3A	95.276	3.66e-48	TGGGTCTCGATTTTGGCTAAATCGAGCACTAGTTTTTGAGATTTCTCTTATTGGTATAATCAATACTATGTTTAGAGAGCCAACAGAGTCAATCTCGTTGAAAACCTGATGACAAAACGAGCAGAAA	Plantae
gi|187724002|gb|CP001068.1|	402626	Ralstonia pickettii 12J chromosome 1, complete sequence	100	5.91e-71	GACAACCAGAACGGGTATTCCTTGTCTGGCACTTCCGGCGGTGCCTCATAGGGCAGGGCGAAGATCACCGCCTTGCCATCCGGGTTGCCGTAGAACTGGTAGCCGGTGCCGGCCTTGACGTACGGATCGCTGCCTTCCTTGTAGCGCCAG	Bacterial
gi|1304130835|gb|CP025113.1|	2057741	Bradyrhizobium sp. SK17 chromosome, complete genome	94	6.03e-56	GCCGGGTGATAAACGTGCTCGCCGATCGCACGGGACATCAGCTGCACGCGCGCGGTGCGCGGGAAGCGTTGCGCGCGATAGGCGTCGAGCGCCGCCGCCTGATCATCGTGATTGGCCAGCATGTGCGACAGGCAGACCGCGTCTTCCATC	Bacterial
gi|1120828983|gb|CP018728.1|	90270	Xanthomonas gardneri strain JS749-3, complete genome	82.069	8.14e-25	TGGGCAGGTAGCCCACATGCGCCTTGCCGATCACCGGCAGCATGTGGTGCTCGCAAAAGCTGACGAAGCGGATGTCCTTGAGGATGACCAGCTGGTCATAGCCGCCCACCTCCTCGAAGGTGCGCTCCAGATAGGCGCGCGGGTC	Bacterial
gi|383100753|emb|HE774675.1|	4565	Triticum aestivum chromosome arm 3DS-specific BAC library, contig ctg1484	91.946	2.17e-50	CCAATGAGAATTTTACACGTGGAAAATCACCATTGGTCCAAGCTGTTAACGGGTTATCGGATCCAAAACCGGACCCGATAGCTTAATGGCGAGCCGTTATGGTGGATGCCACGTATCGGTCACCCTTGACGAAAGCACTTATATGACGC	Plantae
gi|1081699836|gb|KX683282.1|	4682	Allium sativum chloroplast, complete genome	100	5.91e-71	TTCCGCCATCCCGCCTGCTCAATCATTTGGATTCTTTTAAATAGAATCTTATATAGTCACAGGTTTCGTCGTTCCTATAGCTTCTCCATTAATGATTAGGCCTGAACTCTGCAATGGAGCTCTCAACAAAATCTGTTTTCGAGTCAATCT	Plantae
gi|1093393212|gb|KX608910.1|	131158	Saccharum hybrid cultivar R570 retrotransposon LTR Copia Sh236J21_te00002, partial sequence; putative COBW domain-containing protein 1, CBWD1 (Sh236J21_g0040) gene, partial cds; hypothetical protein (Sh236J21_g0060) and Scramblase family protein (Sh236J21_g0070) genes, complete cds; retrotransposons LTR Copia Sh236J21_te00020, LTR Gypsy Sh236J21_te00030, and LTR Copia Maximus Sh236J21_te00035 SOLO, Sh236J21_g0230 pseudogene, Sh236J21_g0260 gene, DNA transposon schAT Sh236J21_te00038 and DNA transposon Sh236J21_te00040, complete sequence; Transcription factor floricaula/leafy (Sh236J21_g0290) gene, complete cds; and retrotransposons LTR Gypsy scDEL_1.1 Sh236J21_te00049 and LTR Copia Sh236J21_te00050 fragment, complete sequence	92.517	2.19e-50	CACGTGCAGGTCCATCACGCGGAGGGTGTCCGCCGTATCTTCAGGAGTAAAAAAATAAAGAGTCGTAGTCTATTTTAGGTCAATAAAATAAGTCGAAATGTAAAAGACTTATTTTTAGATGTTAGGTTTGTGTCTGGCAGAGTCGAG	Plantae
gi|1231673337|emb|LT906441.1|	33011	Cutibacterium granulosum strain NCTC11865 genome assembly, chromosome: 1	100	5.91e-71	GGTTGAGTGACAAGGTGCGAGTGATAGGGCGTGACCGCTCACACCTGCTCTCCCAGGAGAAAATTGGCATTGGCATGTAAAGTTGTCCAGTGCGGATCGCCTCTCCTGTCTTCATGGGGGATAAGGGGTACAGCGTCAGCATGAGCCGGA	Bacterial
gi|834770562|gb|CP009745.1|	488447	Burkholderia contaminans strain MS14 chromosome 3, complete sequence	99.329	9.72e-69	TCGGTGCCGTCGGCAGCCGCCAGGCCGACGCGCGCGCGCTGATGACGGGCCGCATCACCGACGCGTATTCGAACATCACGACCGTGAAGCTGTTCTCGCACACGCGGCGCGAAGCCGACCACGCGCGACGCGCGATGGAAGCGTTCAAG	Bacterial
gi|1419329465|gb|CP030254.1|	76775	Malassezia restricta strain KCTC 27527 chromosome IV, complete sequence	100	5.91e-71	AACGCTCCATCTTGATACGGATGGCGGCGTTAAGGAGCGTCGCACGGTACCTCCTGAGCCTGAGGTGCCGCCTCCTCGATCCGAAGCACCACGTCCTGATCCGACGCCATCATCGCCACCCAAGGCCTCGTCGCCAGCGCCACCGGTTCC	Eukaryotic
gi|530279221|gb|KF184704.1|	131158	Saccharum hybrid cultivar R570 clone BAC 191L10 complete sequence	97.351	7.7e-65	TGGTTTACTTTTCTAGAATTGTCATGCTAGACTAGGATTAGAACTTAGGGTGCAAAACTTTTTACCGGTAGAATCACAAGGAACACTAGTAGGCACTAGGGGTGAACTTTGGCTTGTAGGATTTAATTCTTGCAATTAATTTTTAGAAAAG	Plantae
gi|300681419|emb|FN564427.1|	4565	Triticum aestivum chromosome 3B-specific BAC library, contig ctg0079b	94.118	3.82e-18	TGTGACGCCCGGATAGTTACGCTATAGTAACCCTCCGCTAATGATGCCACGTCACCTCGA-TTACTGT	Plantae
gi|1390677039|gb|CP029425.1|	931866	Bradyrhizobium ottawaense strain OO99 chromosome, complete genome	93.333	2.81e-54	AATCCGCCGCCGCGCCAAGGCGATCAACTTTGGCATCATCTACGGCATCTCCGCCTTCGGCCTCGCCAACCAGCTCGGCATCGCACGCGAAGAGGCCTCCGCCTACATCAAAAAGTATTTTGAGCGCTTCCCCGGCATCCGCTCCTACAT	Bacterial
gi|530279151|gb|KF184968.1|	131158	Saccharum hybrid cultivar R570 clone BAC 261M16 complete sequence	97.656	1.01e-53	GGCACGCGTGTCTGGACAGTGAGCACACCGTCGAGCATCCCCAGGACGGCACCCCACGCGGCAAGCACCGAGCGCCGAGCCATGCGTGAACAGTAGCGAAACAGTAACACGGGCGCTCTCGTTGCGCG	Plantae
gi|300681411|emb|FN431669.1|	128810	Saccharum hybrid cultivar BAC clone ShCIR9O20, selfed from cultivar R570	97.333	2.77e-64	TATTTTGTCTGAAGCACACTCCTCTAAGTTGTCCATCCATCCTGGTAGCAATAAGATGTATTATGATTTGAAGCTATACTATTGGTGGACCAAGATGCGGAAAGAGATAGCTGCATATGTTGCTAGGTGTGACACCAGCTGTAGAGTTAA	Plantae
gi|1615093400|gb|CP038853.1|	470934	Pantoea vagans strain LMG 24199 chromosome, complete genome	87.5	2.52e-34	ATCCCAACGGCTGGGGCTGCCTGTGGCTGGAAGCGGGGGAGATCCGCACCCTGCACGGCACAGGCGCGTTTGCGGAAGCGCTGCCGGACATCGATGTGGATCGGCTGCGCAGTCCG-TTTCTGGCTGTGCATGTGC	Bacterial
gi|1331035467|emb|LT972176.1|	215358	Larimichthys crocea genome assembly, chromosome: X	100	5.91e-71	GCAGCGTTTGTTTTAACTTCATAAATATTAAAGATTTAACAAATAAGTCTTTACCACTGAGTAAGATAGTAGATGGTGCTCCAGGAGATGTGTTGCTCTTCTTCTGATATCCCCTTTGCTGTTGTACTGAATGGCTTCTAGTAGTGAAAG	Eukaryotic
gi|196476886|gb|CP000747.1|	450851	Phenylobacterium zucineum HLK1, complete genome	87.234	6.21e-36	GGGGGAGGTGGGGGTGGCCTGCTCCATGGCCGCCGCCGGTTTCGCCGCCGCGCTCGGGGCCTCCAACGCCCAGGTGGAGAACGCCGCCGAGATCGCCATGGAGCACAATCTCGGCCTCACCTGCGATCCCATCGGCGGGCT	Bacterial
gi|240863652|gb|CP001644.1|	428406	Ralstonia pickettii 12D chromosome 1, complete sequence	100	1.64e-71	TCCACGACATGTACCTGCTGCAGGTAAAGACGCCGGCCGAATCGAAGAAGCCGTGGGATTACCTGAAGGTTGTCGCGACGATCCCGGGCGAGCAGGCTTTCACCACGCCCGCCGAGTCGAAGTGCTCGCTGATGAAGAAGTAAGAGCGTAG	Bacterial
gi|1273864898|gb|CP024201.1|	69666	Caulobacter mirabilis strain FWC 38 chromosome, complete genome	84.426	8.48e-24	GACCAGAACAGCTACAAGGTCTCCGGCGGCCTGCACGGGGTGGGCGTGTCGGTGGTGAACGCCCTCTCCGACTGGCTCGACCTGAAGATCTGGCGCGAGGGGCGGGGGCCCGAGATGGGCTT	Bacterial
gi|1419327814|gb|CP030252.1|	76775	Malassezia restricta strain KCTC 27527 chromosome II, complete sequence	100	5.91e-71	CGCTTTTCATGACTTTATGACGACATTTTTTCTAGCACGTCATGATGAAGAACTCGCTGAGCTGCAAAAGGCTCAAAGACCCGGCCGTCCCAAGAGCAAGCGACTCTTGGAACTAGAACGGCTCATCGCGTCTGAAAAGCGCGAGTATCA	Eukaryotic
gi|110264421|gb|DQ449578.1|	573	Klebsiella pneumoniae strain NK245 plasmid pK245, complete sequence	85.227	8.26e-15	TGGTATGCGTGCCAGCTGAGACAGGCACAACATGTAGTTAATTGCGCCGCAGCGGGGCGATTCGGTAGAATCGGGGTTTTACCGAATG	Bacterial
gi|1811915871|gb|CP048815.1|	2010972	Caulobacter rhizosphaerae strain KCTC 52515 chromosome, complete genome	77.778	1.07e-13	ATCGTCGCCCAGGTGACTGACATCGCCGCCGCCATCGCCGACATCGCTCGCTCCTCCCAGGAACAGGCCGGCAGCCTCGCGGAGGTGAA-CACGGCGCTCAACCAGATGGACCAGGTGACGCAGCAGAACGCCTCCATGGTGGA	Bacterial
gi|959236254|emb|LN899827.1|	305	Ralstonia solanacearum genome assembly 9 genomes, chromosome : IX	94.937	1.17e-24	TCTGTCTCTTATACACATCTCCGAGCCCACGAGACTATGACAATCATCTCGTATGCCGTCTTCTGCTTGAAAAAAAAAA	Bacterial
gi|300681419|emb|FN564427.1|	4565	Triticum aestivum chromosome 3B-specific BAC library, contig ctg0079b	90.909	2.2e-45	ATGATCAATGATCTATTTGACCAATTGCAAGGAGTTAAAGTATTCTCCAAGATCGATCTGTGATCAGGATACCACCAGCTGAAGATCCGAGAACAGGATATACCTAAGACATCTTTTACCACAAGGAACGGGCTATATGAGTA	Plantae
gi|1615093400|gb|CP038853.1|	470934	Pantoea vagans strain LMG 24199 chromosome, complete genome	88.742	1.32e-42	ATCCCAACGGCTGGGGCTGCCTGTGGCTGGAAGCGGGGGAGATCCGCACCCTGCACGGCACAGGCGCGTTTGCGGAAGCGCTGCCGGACATCGATGTGGATCGGCTGCGCAGTCCG-TTTCTGGCTGTGCATGTGCGCCACGCCACGCTGA	Bacterial
gi|959236254|emb|LN899827.1|	305	Ralstonia solanacearum genome assembly 9 genomes, chromosome : IX	95.294	6.08e-28	TCTGTCTCTTATACACATCTCCGAGCCCACGAGACTATGACAATCATCTCGTATGCCGTCTTCTGCTTGAAAAAAAAAAAAAAAA	Bacterial
gi|25189041|gb|AC124198.2|	10090	Mus musculus BAC clone RP23-306E4 from 8, complete sequence	97.973	2.77e-64	TCCTCGTGCCTGTGGACTCTGGAGATCC--CGCATGTCATCACGATTAACCAGAGTGTCAGCCTTGGCAGCAAGCAACTTTACTTGTTGAACAATCTTGCCCCTTTGAAGATTTTTATTTTATTCAAACAAAATTTAGGAAGTGTTGA	Eukaryotic
gi|146189954|emb|CT867956.14|	10090	Mouse DNA sequence from clone RP23-143K6 on chromosome X, complete sequence	100	5.91e-71	TAATGCAGTGATGGCAGTGGGCATTTGAATGGATATTTCTATAGAGTGCACTATATAATCAGCATGTGAACTATGTTTGTTAGAGTGCCATAGGTGGTGTGAATGTGAATGTGTATTTCTGTAGAGTATAGGACAGCAGTGGGCAATGGA	Eukaryotic
gi|1085827595|emb|LT629750.1|	255045	Bradyrhizobium canariense strain GAS369 genome assembly, chromosome: I	97.222	6.48e-06	GCGCGTCATGCCCCGCGAAGGCGGGGCACCCAGTAA	Bacterial
gi|959214650|emb|LN899823.1|	305	Ralstonia solanacearum genome assembly 9 genomes, chromosome : V	85.294	3.87e-08	TCGCG-ACGCCGCGACGCCGCCAGGTAGTCGAGACTGTCTCTTATACACATCTCCGAGCCCACGAGAC	Bacterial
gi|1789115523|gb|CP046680.1|	4113	Solanum tuberosum cultivar P8 chromosome 2	87.838	1.71e-41	CTAGAAATTGAAGAAGAAGAAATATTTCAAGCTAGGATCAAGGTCAAATATCCATTCCTCAATCATTTGTGGGATTTTTTAACAAGGTATGATGACTTTTCATCCATGGAATCCTTTCATCTGTGGAGCCCCTAAGATTCCCCAATTG	Plantae
gi|1304130835|gb|CP025113.1|	2057741	Bradyrhizobium sp. SK17 chromosome, complete genome	96.644	4.63e-62	ATCACGTCGCCGCCCGGCGTGATCACCGACCACGCGGTGTTGGCGAGCGCCTCGCCGCCCTTCTCGCTGACCAGCTTGAGCGTGATGACGGCTGCGCGATGGGTGACGGTGACGTCGGTCAGCTTGCCCGCCGCGACGCGAATGTCGGA	Bacterial
gi|300681568|emb|FN564435.1|	4565	Triticum aestivum chromosome 3B-specific BAC library, contig ctg1030b	94.631	4.66e-57	TTCCTAGCGGGATTTCAGGCCAGATGACCGTCACCTTGGATCTAATTACTATCATTGCTATGCTAGTTGCCTCGTTCTATTGCTATGTTGTGCTCCCTATCACTTGTTCTTCAAGCCTCCCAATTTGCCATGTCAGCCTCTAACCTTTT	Plantae
gi|761896199|gb|CP010836.1|	1609977	Sphingomonas hengshuiensis strain WHSC-8, complete genome	88.276	2.84e-39	GGC-GGCTGCACTTCGCACAGCTTGATGAAATGCTCGCCCATATTCTCGGTCGGGCCCTTCAGTTCGCCCGAGATCGAGACGAGCCAGGTACGGCGCGCGGTCTCCAACCGGCTGAACTGGCTGGCGATACGGCGCAGATTGCGC	Bacterial
gi|998454551|gb|KU685405.1|	4547	Saccharum officinarum clone LA110E11, complete sequence	91.892	2.83e-49	GTTGAACAACTTTGGTATTCATCACTTTTTATGTTGAAATCAATTTGGGTCTCAAATTTTGGTTCGAACTTGTCGTTTTTCAAAATTTCAAATTTGAAAGGTTCAAATTTTGTCAAATGGCAAGATGACTAAAATAAAAGTTGTAGAT	Plantae
gi|530278995|gb|KF184876.1|	131158	Saccharum hybrid cultivar R570 clone BAC 027M20 complete sequence	100	5.91e-71	CATTCCTATCACTCACCATACCTCAAGCCACAGCTCTTGTGGAGAAGATGGCATCCAACCAAGGTTGGAATGAAGAAAGAACTCAGACACGCAAGAGAGGTGGAGGTATGCACCAGCTCAAGGAGGTAGACATGCTGTCTGCCAAGCTAG	Plantae
gi|51854638|gb|AC140326.3|	10090	Mus musculus BAC clone RP23-413D14 from 8, complete sequence	100	1.64e-71	TGTTCATATACATTTACATATACGTGGTGGATTTATTAGAATGGATTAAAGGCTGTGGATTAGATGGTCCAGCTAGTCCATCCGTGGCTGTCTACCAACCGAAGGTATAAGAATCCAGTATTGTATGTCAGAATCCAGGGAAGGAATAGAC	Eukaryotic
gi|530279509|gb|KF184896.1|	131158	Saccharum hybrid cultivar R570 clone BAC 002D08 complete sequence	98.667	1.28e-67	CTAGTTGCATTTGTCTTTTTCATAGCTGCAGATGTAGGGCTCCAAATGAAGTGAAATTTTTGGGGCATGCTACTCATGTGATGTTTGTTGTGTGATAAAAATTTCATGCTTATTGGATGCAGTATGAGTGAGTTATTAATTTATCTTGCT	Plantae
gi|54013472|dbj|AP006618.1|	247156	Nocardia farcinica IFM 10152 DNA, complete genome	100	5.91e-71	CGGTCCGGCGTTGCGGGCGATCCACGACGACCCGGCGGCGGCCTGGACCGTCGCCGAGCTGGCCCGTCGCGCGGGAGTTTCCCGGGCGGCCTTCGCGCGCCGGTTCACCGAGCTCGTCGGCGAGCCACCGATGACGTACCTGACCGGCTG	Bacterial
gi|240863652|gb|CP001644.1|	428406	Ralstonia pickettii 12D chromosome 1, complete sequence	100	5.91e-71	ACGAACAGCACGGTATGAAGATCGCCGTGATCGAAAACGAGTTCGGCGAAGAGAACATCGACAACGACATCCTCGTGCAGGACGGCAACGAGCAGATCGTGCAGATGAGCAACGGCTGCATCTGCTGCACCATCCGCGGCGATCTGGTGA	Bacterial
gi|33317845|gb|AF464148.1|	172791	Solanum maglia clone pSmag-5-IGS external transcribed spacer, complete sequence and 18S ribosomal RNA gene, partial sequence	100	1.64e-71	TCCTGTGGGCTTAGTGGGCGTGCTGCGTGGGCTTAGTGGGCGTGCTTTGTGGGCGTTTGATGGCATGCATGGCTTGTCCGTGCTACGTCGTCGGGCGCCTATAAAAACACGTCGACGACCGCCTACAAAAACATGTCGACGACCGCTCGTG	Plantae
gi|77020556|gb|AC151715.3|	10090	Mus musculus BAC clone RP23-396L12 from chromosome 7, complete sequence	100	1.64e-71	TATTCATCCCCCTATTCTCCCACCCTCCTCACAGGCTCAGGGTCACGTCCACTCTGGATTCTCCCAAATGTTTCTGCCTTTGGTTATGCTCTCCCCTTCAACTACAATAAACCTTCTCCACCACTCCTAGGAGCAGTCCTGTCCTTTTCTT	Eukaryotic
gi|54013472|dbj|AP006618.1|	247156	Nocardia farcinica IFM 10152 DNA, complete genome	97.917	1.21e-62	TCGGGAAGACGTCCATCCAGTAGCCAGCGAGCCAGACCGGCTGGTTCTGCTGTCCGGCGAGGTAAATACCTTCCGGGATCCGGGCCATCAGTTTGCCGTCGGCGGGGGGACGGATGGGGGTGTGCTGTTCGGGGACGTCGGGGT	Bacterial
gi|21217402|gb|AC084864.4|	9606	Homo sapiens chromosome 7 clone RP11-738B7, complete sequence	97.297	2.26e-25	GAGCGAGAACCCGGACAGCAGAGATAATGAGCACGTCACAGATCCCAACGGGCCAAAAGGGGGTGATAGCTCCA	Human
gi|959236254|emb|LN899827.1|	305	Ralstonia solanacearum genome assembly 9 genomes, chromosome : IX	94.805	3.79e-23	TCTGTCTCTTATACACATCTCCGAGCCCACGAGACTATGACAATCATCTCGTATGCCGTCTTCTGCTTGAAAAAAAA	Bacterial
gi|1353793173|gb|CP027083.1|	72004	Bos mutus isolate yakQH1 chromosome 15	96.711	3.58e-63	GAGTAGGTGACACTGCCTGTCAGCCATGTGTGGGGGTGTGAAATACATTCTCACTAGCCCTGGTTCTCCTGCAGATTTAGGACAATTGTGTA--TCTCTTTCCCATCATGCTCACATTTTGCCCAGGGGCAGTTGTTCTTTCACTTACCAAA	Eukaryotic
gi|58338235|gb|AC153639.4|	10090	Mus musculus 6 BAC RP23-124H2 (Roswell Park Cancer Institute (C57BL/6J Female) Mouse BAC Library) complete sequence	100	5.91e-71	TTTTAGCAGTGTTTATATACAAAAGGAGAAGCCTTGCAGAGCAGAGGCTCCTCCAGGCTACACTACTGCTCTAGGACTTACCTCTTGTCCTCCATCCAGGGCACACAGCTTGGTGCTTTGCTTTTTAGCATCAACTAATACATTAAACAT	Eukaryotic
gi|530279322|gb|KF184763.1|	131158	Saccharum hybrid cultivar R570 clone BAC 050D15 complete sequence	97.333	2.77e-64	TATGAAGTGAATCATATCATTTGGTGATTGGTTGGTGCATGTGTTGCATCAATGTCGAAGGAGATGAAGTGGAATGCGCAAGGCAAAGGTATAACCTAGGGCATTTCCATTTCACCGGTCATAGGTGTGTAGAGAAGTTTATGATCGGGT	Plantae
gi|300681347|emb|FN431664.1|	131158	Saccharum hybrid cultivar BAC clone Sh53A11, cultivar R570	98.658	4.6e-67	ATTTGATGGATATATGTTACCACTATTGCTTCTATGCTTATTTTGATCTAGTGGTGGCATATGACATGTTTGTGAGCTTGTAAACCTAGTGTTGAATCTAGAAGATTTGCTATACATGTTTAATTCAACATAGGCAAGATAACCCTTAT	Plantae
gi|1447610454|gb|CP031477.1|	729	Haemophilus parainfluenzae strain M27794 chromosome, complete genome	96.667	1.29e-62	TAGAGAGTGCGAATAATTGATTTCACCTGTGTTAATGCAGTTGAAGCAATTTCTGCATTTTCAGCGACAAGCGTAAAGGCACCTACACGCTCATTGTATAAACCAAAGTTTTTAGAGAATGAACTCGCCACTAATAATTCTTTATGATTT	Bacterial
gi|1799461758|gb|CP047895.1|	2698679	Sphingomonas sp. C33 chromosome, complete genome	82.781	3.76e-28	TCGATCTTCCTGCAATATACCGACAGCTCGATCGCGCAGGTGTTCTTCGGCACTGCCGCGGGCTTCGCCGGGCTGAGCCTGTGGGGCTACACCACCAAGCGCGATCTTTCGGGCTGGGGGACGTTCCTGATCATGGGCGTGGTCGGCCTGA	Bacterial
gi|1378762020|gb|MH182511.1|	4547	Saccharum officinarum clone BAC So80C16 hypothetical protein (SO80C16_000004), hypothetical protein (SO80C16_000005), hypothetical protein (SO80C16_000001), hypothetical protein (SO80C16_000002), hypothetical protein (SO80C16_000003), and hypothetical protein (SO80C16_000006) genes, complete cds	95.333	2.79e-59	CAGTAGACTTTTAAGAGTGATTGTAGACCACTGTAATTTTGGTAGAATTTATTGTGCACTTTTGATATGTGTTCATAATTCCACCTAATGATTTAAATAAATTAAGAAAAGGCATTAAAAGAATTTATTTAGAAATGGACACTAAGTTTT	Plantae
gi|26024154|gb|AC125225.4|	10090	Mus musculus BAC clone RP23-36I17 from 6, complete sequence	100	5.91e-71	CTCAATGGCTTTAAAAAGGACTACATGAAGCCAGGAGAAAAAAAAACGGTTGGAGGATATGGGAGAAACTGGAAGACAGGATAGCTTTGACTAAAATACATTATATTTGTGTATGAAGTTATCAAATACTGCATTTAGTAATAGGCAATA	Eukaryotic
gi|1441477124|gb|CP029985.1|	2219696	Sphingomonas sp. FARSPH chromosome, complete genome	88.462	6.42e-06	TCATTCGACGAACCCCGTCATCCCCGCGCAGGCGGGGATCCAGA-GC-CAGG	Bacterial
gi|1028497411|gb|CP015596.1|	1682113	Mycobacterium sp. YC-RL4, complete genome	100	5.91e-71	CCGGCAGGACCAGACGACGCCAGATCGGCGGCTTGGCGTACATCAGGTCGACCCGCACCCGGAAACCCCGCACACGCTCCGGCACAGCTCCCACCTCGGGTGTCGGTTCATCGAACACTCCCGCGAACAAATCCCGGCCAGCATCGGCCA	Bacterial
gi|1432940805|gb|CP031011.1|	40214	Acinetobacter johnsonii strain LXL_C1 chromosome, complete genome	98.667	1.28e-67	GAAGATGATTTTCATTCAGAGCATGATGTTGATGAAATGATGCAAAAACAAGTGATGAAAGAAATTTTTGCAGATCAATTAGGGGTGTCTGAGGACTGGATTGACTTTGATTTTGATCTCGAAAATCTTGAAGAGTTTATGCAAAAAGTA	Bacterial
gi|68342230|gb|AC161113.2|	10090	Mus musculus BAC clone RP24-362N9 from chromosome 9, complete sequence	100	5.91e-71	CCGTAAAGCTCATGCCACAGACAGGGGTCTGTTTTCTGCAACTGCCAGGACTAGGGACTAGAGGTATAAACCCTTAGGGCTTCTCCTATCATCATTCCGAGTAAAAGCTCTTGGTTTGTAACTAAAAATTGTATTTACATAATTTATATT	Eukaryotic
gi|1378762192|gb|MH182532.1|	4547	Saccharum officinarum clone BAC So01G09 Methionine aminopeptidase 2 (SO01G09_000001), hypothetical protein (SO01G09_000003), hypothetical protein (SO01G09_000004), UPI0001A83A9E related cluster (SO01G09_000005), and hypothetical protein (SO01G09_000006) genes, complete cds; hypothetical protein (SO01G09_000002) gene, partial cds; and LRR receptor-like serine/threonine-protein kinase GSO2 (SO01G09_000007) and hypothetical protein (SO01G09_000008) genes, complete cds	92.908	2.83e-49	TTGCATATGGGTAGAATGCTAGTGCCCTATTTAAACATGATCAATACTAGGACTAATAGAACAAACGGATAAACATGATGGTAACAATTGAACTATAGGGTGAAGGTGCAAGTGATGTTGATCATGTTAACCTAAACCCTC	Plantae
gi|170774137|gb|CP001013.1|	395495	Leptothrix cholodnii SP-6 chromosome, complete genome	87.143	2.31e-10	CCGG-CCGCCGCCCGGCGAGTACTTGTAGGCGTTGGACAGCAGGTTGCGCAGCGCCTGGCCG-AGCTTGC	Bacterial
gi|530278929|gb|KF184850.1|	131158	Saccharum hybrid cultivar R570 clone BAC 055F12 complete sequence	96.667	4.63e-62	ACCTCTGCCACGACCTCTGCCTGACATCTGTTTCCAAAAACACAGAAATTGGAATTCAGTACGATCCGAGATGATGTATTCAATAGATAAGCAAAATCTGATTTTTTTCTGGACAAGCTCCAATTTCAGCAACTCAGTAAAACTGTCATA	Plantae
gi|269787736|gb|CP001824.1|	479434	Sphaerobacter thermophilus DSM 20745 chromosome 2, complete sequence	83.333	1.06e-18	TGCAGAACGGCTTCCGCCCGATCGTGCCGCGCGAATGCGTCGGCGACCG-GCACGAGGGGCCGCACGAGGCGAACCTGTTCGACATCAACGCGAAGTACGGCGACGTCGTCTCG	Bacterial
gi|1205965377|ref|XM_002448128.2|	4558	PREDICTED: Sorghum bicolor probable inactive beta-glucosidase 14 (LOC8064482), transcript variant X1, mRNA	96.774	1.06e-18	AGGTACAGTTGAGGATGGGACCAATGGTGATACCGCTGATGATCACTATCATCGTTACATGG	Plantae
gi|60301709|gb|AC102549.6|	10090	Mus musculus chromosome 18, clone RP23-138E12, complete sequence	100	1.64e-71	TTCAACCTCAAGAAGTGATGATAATCCTGGGAGGAGCAAACATGAGAAGAACAGCAGCAGGCTAGCACTGAGAGCAAGTGTTTGGAGCTACATCCTAGTCTGTGTTCTTTGTCTTGAGGTACTTTGCTAGGAGGGGTTTGCCTGTGAGTAG	Eukaryotic
gi|84616970|emb|CT010483.12|	10090	Mouse DNA sequence from clone RP23-281L8 on chromosome 17, complete sequence	94.04	6.03e-56	TGTGTGTGTGTGTGTGTGTGTGTATATATGTATATATATATATATATATATATATATATATATATAT--GAACATATCTGCTGAGCCCAGTTCTCCCACTGAACATGCACAACTTGGGGACTTGGGATGTGAAGGAGCAAAGATGTCCTAA	Eukaryotic
gi|50839098|gb|AE017283.1|	267747	Propionibacterium acnes KPA171202, complete genome	100	5.91e-71	CCCCTGTAAAAGAACATCGAGTATGGCATCGGGGAGCCGTAGACACTGGAGACGTGGTTCTTATCTTTCCAGTAGATGGTATGGACGCCCTCGGCAGTGGGCTCACTGGCCCGACCGAAGCGGGCGTCAAGGGTGATGAGGATGCGCCCG	Bacterial
gi|85069293|gb|DQ322708.1|	10090	Mus musculus clone fosmid G135P66076F10 sequence from forward end	98.013	1.65e-66	TTTGTAGAACAGTGTATATCAATGAGTTACAATGAGAAACATGGAAAAAGATGAAAACTACACTGTAGAACATATTAGATGAGTGAGTTACACTGAAAAACACATTCGTTGGAAACGGGATTTGTAGAACAGTGTATATCAATGAGTTACA	Eukaryotic
gi|332674398|gb|CP002409.1|	909952	Propionibacterium acnes 266, complete genome	100	5.91e-71	CCACTCACACCTGAGGATGTGCTCGCCTGGGTACCGCGGGCCCCGGAGCGGCTAGGGTTCCTCCCCGAACTGTTGGGGTAAGTGACGTCGGAGCCGAGTTCATCTCTGACGGGAGTCGGCTTGGACCGGCAGTTTCGCCATGACGCGGAA	Bacterial
gi|1378762132|gb|MH182524.1|	4547	Saccharum officinarum clone BAC So37C23 hypothetical protein (SO37C23_000001), hypothetical protein (SO37C23_000002), hypothetical protein (SO37C23_000005), hypothetical protein (SO37C23_000003), hypothetical protein (SO37C23_000004), hypothetical protein (SO37C23_000006), hypothetical protein (SO37C23_000007), ATP-dependent 6-phosphofructokinase (SO37C23_000008), and hypothetical protein (SO37C23_000009) genes, complete cds	98.667	1.28e-67	CCCGTGTGGATGTATCAATGAGTACCCCATTCTGACTCATCCAATTCATGCCCAGAATAGCATCTATGCCTAAACCCGGCAAAACCACTAAGGCAAGCGAGTACTTTCGCCCTTCTATCTCAAGCTCAAGATTCCCCACTACTTTATTTG	Plantae
gi|30350078|emb|AL807828.14|	10090	Mouse DNA sequence from clone RP23-184N11 on chromosome 4, complete sequence	98	5.95e-66	TTTATAGCCATCTTGTAACCCTACCTTTGTTTCAAAATGTTATAAGACCACCTGTGACTATCTTATTATGACTACCTGTTATTACGACTACCTTGTTATGCCACCTTGCAGTGTGACTTTGTTTCAGGAGTCTGTGTAGGACTAATTTGT	Eukaryotic
gi|1049201236|gb|CP016594.1|	2055	Gordonia terrae strain 3612 chromosome, complete genome	97.315	9.96e-64	CATTCGCCGCACACCCCCTGACGGCACAGGTTGGACACCGGCACACCGTGGTCGAGAAGCCGCTGCAGCAGCGACACCCCGGGCGGTACGTCGATCCGGACCCCGGTGGACGCCAGGGTGACGGTGAACGGGTCACCGGGATCCTGCTC	Bacterial
gi|240863652|gb|CP001644.1|	428406	Ralstonia pickettii 12D chromosome 1, complete sequence	100	5.91e-71	CCGAGGACCAGCATGGCAAGCGGGTGTGAGTAGTTGCAATGGGAAGGCCGCCGAAGATAGCACAAGTTAAAATGCGCGGTTTCTTCAAGAATAGGGCGGCGCAGCGATCATGATGCGGTGCGATGTAGCGGTGATCGGCGCAGGCGCGGC	Bacterial
gi|959236254|emb|LN899827.1|	305	Ralstonia solanacearum genome assembly 9 genomes, chromosome : IX	95.062	9.4e-26	TCTGTCTCTTATACACATCTCCGAGCCCACGAGACTATGACAATCATCTCGTATGCCGTCTTCTGCTTGAAAAAAAAAAAA	Bacterial
gi|1273864898|gb|CP024201.1|	69666	Caulobacter mirabilis strain FWC 38 chromosome, complete genome	87.5	1.8e-06	GCCGCGCCAGATGGAAAAGCAGAAGCCGGCGGTGCCGATCGCTAAATCTGTGCAGC	Bacterial
gi|959236254|emb|LN899827.1|	305	Ralstonia solanacearum genome assembly 9 genomes, chromosome : IX	95	3.31e-25	TCTGTCTCTTATACACATCTCCGAGCCCACGAGACTATGACAATCATCTCGTATGCCGTCTTCTGCTTGAAAAAAAAAAA	Bacterial
gi|1378762292|gb|MH182546.1|	4547	Saccharum officinarum clone BAC So192M06 hypothetical protein (SO192M06_000001), alpha-1,2-Mannosidase (SO192M06_000003), Peroxidase (SO192M06_000005), hypothetical protein (SO192M06_000004), and Metalloendoproteinase 1 (SO192M06_000002) genes, complete cds	98	5.95e-66	TTGCAGTCCCTCCTCGACTGTGTCCTCTATCGTCAACTCGGTGAAAGCTGGGACAGAAGGTAAGGTAGTACTAGCTGGGAACTCTACCGAGGTGACAATTGGTCCTTCGATTCCTCCTTCCTGAGCTGCTTTGCCCGTGCAGGTGACCTT	Plantae
gi|163661062|gb|CP000908.1|	419610	Methylorubrum extorquens PA1 chromosome, complete genome	93.103	1.03e-38	AGCGCCCGGAACTGACGGCCGAAAAGTTCGTCGCCAACCCCTATCCGTCCGACGGCACCGATCCGGTGCTCTACCGCTCGGGCGACGCCGTCTCGATGACGGCGGACGGCGACATC	Bacterial
gi|959677888|emb|LN899822.1|	305	Ralstonia solanacearum genome assembly 9 genomes, chromosome : IV	91.837	1.39e-07	GCGGACGGCGACATCCACTGTCTCTTATACACATCTCCGAGCCCACGAG	Bacterial
gi|76261886|gb|DQ115020.1|	665998	Saccharum officinarum clone SCAGLV1042D06 transposon opie-like, partial sequence	100	5.91e-71	AGCCTTTGAATATCACTTGCTTGTCATCTATCTTTGAAACTTCAACTTCATTTGGTGTGAACAAGCATTGGAAGCCAAGGTCACAAAGTTGCCCAACGGATAACAAGTTGAAACTCAATGAAGCAACATAGAGCACATTTGAGAGTGAGT	Plantae
gi|50839098|gb|AE017283.1|	267747	Propionibacterium acnes KPA171202, complete genome	100	5.91e-71	TCCAGCCAGTCTGGCTGGAGGGGTGATACACCCACACACGCATACCCACACGCCCAGGCCCCAGCCAGACTATAGGTCGCATTATTGCTAGACATAACCAGGCCCGGGTGTAGGGGAATACGAGTGTGGCCTGACACCACACCACCAGAT	Bacterial
gi|530279484|gb|KF184890.1|	131158	Saccharum hybrid cultivar R570 clone BAC 168J15 complete sequence	94.505	2.91e-29	CAATGGCCTCCTTTCATATACACAATTTGTTTTTAGGCTTTTCATCATCTGAGTCACAAGTACACAATGCTTTTCTTTTCT-TTTCTTTTC	Plantae
gi|1205933730|ref|XM_021453291.1|	4558	PREDICTED: Sorghum bicolor sphingosine kinase 2-like (LOC110432568), mRNA	84.694	8.26e-15	TTGAACTTATCAGCCAGAAT--CA--GCTAGCCATTCAGCAATGTTTTTCTCTTACAACAAATCAGCATCAGCCGCTTTTACAGCCAGCCGAACAGGG	Plantae
gi|297747440|gb|AC241324.1|	3352	Pinus taeda clone PT_7Ba3321I06, complete sequence	88.966	1.71e-41	AATCTCTCCTAGGAGGTTGTAACTCTTGGGGTTGGGCCCATCTCAAGTGCCCAATACCTCCTTTGTTTACCTTTATGTTTTTTTGCTGCATTCTTAGAATAAAAGCTACTATTTAGATTTAAATCTTGTTTTGTTATTTAGATTG	Plantae
gi|50839098|gb|AE017283.1|	267747	Propionibacterium acnes KPA171202, complete genome	100	5.91e-71	TGGACAGCGCGCGAGCTCGGTATCGGTATGGGATCGCTACCGTCAGGTAATTCTGTCGGGCAATGCCGTACACGGCGCCGGCCATGCCGTTGACAAAGACCGCGACAGCTAGCAAACCAAGGTGGTGCACCAGCCCCATGGACACAAGCG	Bacterial
gi|52077995|gb|AC127693.4|	10090	Mus musculus BAC clone RP23-135G19 from 17, complete sequence	100	5.91e-71	TAAACTCCTCTGTAACTTGATTCTCTGAAATTTGTGTACAGAGGAGTATTGTCTCCTACACCTAGTGCCTTTAACCACGCTCAATCACGTTTCTACACAGCTCCAGTCTCATGGCCATATACAGAAAATCTGGTCCAGAAGAGGACCATG	Eukaryotic
gi|300681309|emb|FN431661.1|	128810	Saccharum hybrid cultivar BAC clone ShCIR12E03, selfed from cultivar R570	99.338	7.64e-70	TCTATCCCTCCTTGTGTGCCCACAACACCAACGCAACATACGCATCTCCGCTACACTCAATTGCTGGACATGTCGCCTTTTTATAGGCCAACACTCAGCACCATATAACATCGCCGGACGAATCGCCGTCCTATAGAACTTACCTTTCAGC	Plantae
gi|1378761988|gb|MH182507.1|	4547	Saccharum officinarum clone BAC So84B15 hypothetical protein (SO84B15_000001), hypothetical protein (SO84B15_000003), hypothetical protein (SO84B15_000004), hypothetical protein (SO84B15_000006), UPI0001A895F7 related cluster (SO84B15_000005), and Pyrophosphate--fructose 6-phosphate 1-phosphotransferase subunit alpha (SO84B15_000002) genes, complete cds	91.391	7.86e-50	TCCTGTATCCTGGTGCTGTATAACCTGCGGTCATGACCTCTGAAGGCAAAGTGGATGAACTGATGTGCAGGGTTGACCCATAGTGACGAGTAAAACTCTCTGACCCAGGTCCCGCAGTACGCTCCAGTCCGTCCAAGAAGATCTGATAATC	Plantae
gi|16472|emb|X52322.1|	3702	A.thaliana rRNA repeat unit, most frequent IGR type	99.333	2.75e-69	CACGTCGCCGCGATCCGAACACTTCACCGGGTCATTCAATCGGTAGGAGCGACGGGCGGTGTGTACAAAGGGCAGGGACGTAGTCAACGCGAGCTGATGACTCGCGCTTACTAGGAATTCCTCGTTGAAGACCAACAATTGCAATGATCT	Plantae
gi|1720646796|gb|MN079344.1|	155900	Uncultured organism clone KBTEX_269 genomic sequence	99.333	2.75e-69	AGACAGTAATCACGCAGCTCAGCAGGCCCTGATCACGTGACTGAGCATGCACTGTTCACGTGGATGATCACACACCTATCACGTGACTGATCATGCACTGATCATGTGACTGATCATGCACTGATGACGTGGCTATCATGCACTGATCAC	Environmental (Uncharacterized)
gi|850489142|gb|CP011899.1|	112262	Ovis canadensis canadensis isolate 43U chromosome 14 sequence	95.333	2.79e-59	TTTAGTATCATTCCTTCCAAAGAACACCCAGGGTTGATCTCTTTCAGAATGGACTGGTTGGATCTCCTTGCAGTCCAAGGGATTCTCAAGAGTCTTCTTCAACACCACAGCTCAAAAGCACCATTTCTTTGGCACTCAGCTTTCTTCACA	Eukaryotic
gi|50839098|gb|AE017283.1|	267747	Propionibacterium acnes KPA171202, complete genome	100	5.86e-71	TGGCTGGGTTCAGTCGGGTGAGCGGCATGATTGACGACACTCGTGCTTTTTGCTCAATTCCGGCGCGTCACGATATGAGTCGGCGCCTTGATGCCGCTCACCTCGCCGAGCTGGTGGTTTTGGGCAGGCTTGACCTGGATGAGGCGGTTG	Bacterial
gi|45680652|gb|AC100727.10|	10090	Mus musculus chromosome 1, clone RP24-278K16, complete sequence	99.275	4.63e-62	TTTCAAATGCTTCATACGCCATCAGTTGAACTGCTTGTCTAATGCTGGGTCAATAGTGTCAAGAAAGTGTTTTCCCTGACCATGCATGGAGGTGCATGCCTTTTGCCCCAGTATTAGGGATGTGGAGAGAGACA-ACT	Eukaryotic
gi|85060523|gb|AC169371.2|	4558	Sorghum bicolor clone SB_BBc0127F08, complete sequence	95.364	7.75e-60	TCTTCACTGTTGTCTCGGTCCATCGGCACCAAGTCTTGTCCAAGCTTCACCGTCACACGCGGTCCCTCACTTCAAAGCCTCCGACTTGCCCTTCACACTTGCAACCGGTCCATCAAGCCAAGCCTCATCTTGATCTTCTCCACCTTGGTCA	Plantae
gi|98975575|gb|CP000356.1|	317655	Sphingopyxis alaskensis RB2256, complete genome	85.714	1.04e-33	ATCGCGCCGGCGGGGGCGTCGATCGGGATCAGCCGGTCGCGCATCGCCTGTGCCGCGGCGGCGATTTCGACCATCGTCTCGCCGCGTTCGGCGAGGGCGGCGAGGAAGGCGGCGATATCGTCATCGCTGC-CGCCGCCGTCGAGCAT	Bacterial
gi|971494288|gb|CP010350.1|	1242245	Acinetobacter johnsonii XBB1, complete genome	98.667	1.28e-67	GAAGATTTTCTTAGTGGGTTTCGGGCCAAAATGATAGCCCGCTAAAATGCCCATGCCAATCACAGGAAGCCCAGGACTCAATAACCAGCCAAAACGCTTTTTATCGATCCCTGCTGCATTTTCGACGACCACGCTAGAATTCGTCATTTT	Bacterial
gi|530278758|gb|KF184771.1|	131158	Saccharum hybrid cultivar R570 clone BAC 029M13 complete sequence	99.324	3.56e-68	GGGGGGTGAATTGGGCTTTTCTAAAAATTAAATGCAAGAATTAAATCCTACAAGCCGGAATTCACCCCTAGTGTCTACTTGTGTTCCTAGAGAGTCTACCGATACAAAGTTTTACACCCTAGTTTCCAATCCTAGTCTAGCATGGCAA	Plantae
gi|530279581|gb|KF184935.1|	131158	Saccharum hybrid cultivar R570 clone BAC 233B18 complete sequence	97.333	2.77e-64	CTAATTACCAACACCAAATATAGAGCTTTCAATCTCCCCCTTGTTGGAAATTGGTGACAACCCTTTCACAAAGATATTATGATAAAATTTTAATTGAACCCATGTCACATTGTCCAAGTATATTACCATGTGTAAGAATTATAGACATGT	Plantae
gi|1801970672|gb|MK643158.1|	1825957	Trebouxia sp. TR9 chloroplast, partial genome	95.946	2.79e-59	AATCGAGGCTAGGGCTTGTAGCTCAGTGGACTAGAGCACGTGGCTACGAACCACGGTGTCGGGGGTTCGAATCCCTCCTTGCTCGTTTCCCTCAAAATTTATTTTTAAATAAGTTTATGATTTTTG-TCAATTTTAAAGAAAAATTGA	Plantae
gi|84872397|gb|AC115783.11|	10090	Mus musculus chromosome 18, clone RP23-168P8, complete sequence	100	1.64e-71	TGCTTTTATTATAAGGTCTGACTGATGCTAAAGGTCATTTTGTACAGTCACAAGTATTGAACTGAAATCCTAGAGATACGCTGGAAGGTATACCACACAGAAAAGACACGTTTTATAAGGATGACTGGAGACAATCTACATTATTATTGAG	Eukaryotic
gi|1378762526|gb|MH182576.1|	4547	Saccharum officinarum clone BAC So155N20 polypyrimidine tract-binding protein 2-like protein isoform X3 (SO155N20_000001), hypothetical protein (SO155N20_000002), hypothetical protein (SO155N20_000003), hypothetical protein (SO155N20_000007), Xyloglucan endotransglucosylase/hydrolase (SO155N20_000010), Xyloglucan endotransglucosylase/hydrolase (SO155N20_000008), Xyloglucan endotransglucosylase/hydrolase protein 24 (SO155N20_000004), hypothetical protein (SO155N20_000009), UPI0001A874A9 related cluster (SO155N20_000005), and hypothetical protein (SO155N20_000006) genes, complete cds	100	5.91e-71	CAGTACTGTGTTCAAAGGGTACAAACAAGAACACACAAATGAATTGGAAGGTAGGAGTAAGGGATTGAGGTCTCATACCAGGGACCTTCAGGCCTTACCAGCAACACCGACAGAGTTCACTGCCTCCACCAGCACACTGAGAAAGAGGAA	Plantae
gi|1378762310|gb|MH182548.1|	62335	Saccharum spontaneum clone BAC Ss04D14 Plasposon NKBOR-like transposon, complete sequence; and hypothetical protein (SS04D14_000002), hypothetical protein (SS04D14_000001), and ATP-dependent 6-phosphofructokinase (SS04D14_000003) genes, complete cds	95.364	7.75e-60	TTATCCAAATTTTAATTAATTAGGCTCAAAATGTTCGTCTCGCAAAGTACAATAAAACTGTGTAATTAGTTTTTGATTTTATCTACATTTAGTACTCCATATATATGCCGACATTTTGATGTGATGGGGAATCTTCTTTTTGCATAGTGGA	Plantae
gi|297747453|gb|AC241339.1|	3352	Pinus taeda clone PT_7Ba3941A17, complete sequence	93.798	6.12e-46	TGACACCTTTGCAAGAGCTTCAAGTCATCCAGATTGGGACACAGATATGAATGAAGAATATCATTCATTATTGGAAAATGATACATGGGATCTTGTTCCTCTTCCAAAGGGACGAAAACTTGTTAGATG	Plantae
gi|530277963|gb|KF184809.1|	131158	Saccharum hybrid cultivar R570 clone BAC 027I07 sequence, complete sequence	92.683	8.38e-05	AGAGAGATATAT-TTTCAAGGAGCAAAGTAGAATTAGGTTA	Plantae
gi|333741867|gb|CP002735.1|	742013	Delftia sp. Cs1-4, complete genome	100	5.91e-71	GCGGCCCGAGCGCACGGCGGCCACGCCGCGCCACAGCGGGTCCTGGCGCATGCGCTCGGCAAGGCCGGGTTCCTGCGTGACGATGACCTGCGGGTCCCAGGCCAGGATCTGCTCCATGGACACGCGCGTGAGCCCGCCGCGCCCTGCATC	Bacterial
gi|1707779526|gb|CP041656.1|	1404864	Bradyrhizobium sp. 58S1 chromosome, complete genome	92.667	1.31e-52	CCCCGATCAGGTGACCAAGCTCGAGGAAGATCGCATCGTCGGATATTACGGCGCGGGCACGCTCTATGCCACGCCCGCGCGTCAGGAGCCGCTGCTGTGAAACAGGATCACCACCAATTCGAGAGTACGCAGTTCAAGGAGCTGCCCGCG	Bacterial
gi|959236254|emb|LN899827.1|	305	Ralstonia solanacearum genome assembly 9 genomes, chromosome : IX	92.5	6.34e-21	CTGTCTCTTATACACATCTCCGAGCCCACGAGACTATGACAATCATCTCGTATGCCGTCTTCAGCTTGAAAAAAAACAAA	Bacterial
gi|1768513429|ref|XM_031419242.1|	55513	PREDICTED: Pistacia vera protein unc-45 homolog A (LOC116133554), mRNA	100	5.91e-71	CTAGCACAGTATCCTCTCCTTGACAGAGTTCCCGTAACAATCTGAACAACCATGGACGGGCTCTCATACATGTCAAAGAAGGTTACTTGCTCCCAGCTTTCCTTGGAACATGATGGAGCATCAGAGCTTTTCCAACCGCATTTCTGATCT	Plantae
gi|21955516|emb|AL663039.18|	10090	Mouse DNA sequence from clone RP23-50H23 on chromosome 11, complete sequence	100	5.91e-71	GACACAGAAGGTTGAATAACTTGACCAAGCCACTTAGAAATGACACAGATGTACTGAGCAGACACTGGCTCAGGCCCCTGCAGTCTAATTGACTCAACTATGCCAATAGAATGGCTGATATTTAGGTAGTTTCTTCTGACCCGATTTGTC	Eukaryotic
gi|1331035489|emb|LT972198.1|	215358	Larimichthys crocea genome assembly, chromosome: IX	100	5.91e-71	TATATCAGGGTTTGTTTATTTCCCTCTGTGCTCAGGAATTCCTTGACCTCCTCCCTGCCCACCAATATATCTCACGTCCTTGCAGTGTCCTTACACACAGCATGTCTCACAAAGCCATTTAGAGTTCTTTACTTGTTCCCCTATACCTTC	Eukaryotic
gi|300681357|emb|FN431665.1|	131158	Saccharum hybrid cultivar BAC clone Sh135P16, cultivar R570	96.129	4.63e-62	TCCCCCAGTTCGCGACAAGATGGGTATGCGTCCGTTCATGTCTTAATCCTTGCGCTCAATTGTCAATACTTGTAACCATGTTTGTGTTTTCAATACAGACGCAGACGCACGGTGGGCAGGAAATCAACGA-----CCGCGTACCTCCTCTCTCAC	Plantae
gi|155128|gb|J04639.1|TTHTAQP1A	271	Thermus aquaticus DNA polymerase (PolI) gene	100	5.91e-71	GACCTGGCCAAGGTGCGCACCGACCTGCCCCTGGAGGTGGACTTCGCCAAAAGGCGGGAGCCCGACCGGGAGAGGCTTAGGGCCTTTCTGGAGAGGCTTGAGTTTGGCAGCCTCCTCCACGAGTTCGGCCTTCTGGAAAGCCCCAAGGCC	Bacterial
gi|76362879|gb|AC158576.3|	10090	Mus musculus chromosome 7, clone RP24-252B21, complete sequence	99.333	2.75e-69	TCATAGACTTCTTCCGAGGACTTTTTGTTCGCTACCTAAGTGACTATTGGTGTTGGGACCTTGAAAGCAAGTTTGTAAGTAAAATCCTTCCCCCAGTATTTCACTTGCGGAAGGTTCTAGTAGTAAACCCATCTCTTCCTGTTGGCTTGT	Eukaryotic
gi|18070901|emb|AL603837.8|	10090	Mouse DNA sequence from clone RP23-254F2 on chromosome 15, complete sequence	97.333	2.77e-64	TGCTTTTTCTGCATCTAAAGAGATGATCATGTGGTTTTGGTCTTTGAGTTTGTTTATATAATGGATTACATTGATGGATTTTCGTACATTAAGCCATCCCTGCATCCCTGGAATAAAACCTACTTGATCAGGATGGATGATTGCTTTAAT	Eukaryotic
gi|1806463312|dbj|AP022616.1|	319706	Mycolicibacterium phocaicum JCM 15301 DNA, nearly complete genome	97.333	2.77e-64	GTTCCAATATTGGAACGGAAGGGTGTTGACCGTATGTTCACGCAGTCGTTCGCCGACGCCGTCGCCGAGGCGGAGCGCCTCGTCGCCGCGGCGCCGTTCATCGAAACCGAGGCCGACCTGCTCGAAGGCCTGCAATACCTCGCCGGGTGT	Bacterial
gi|1377213792|gb|MF737027.1|	193079	Saccharum hybrid cultivar SP80-3280 isolate Shy3280Sca022 genomic sequence	99.338	7.64e-70	TGTTTTGAGAGTCAGTTTGTGGTGTGAACAATTGTGTGATTGATGGATTGTTATTATGATAATGTGTGATTTGGATCTTTGTAATGTGTGCTGGAGTTTTGTAGACATTCCTACAAGTTCCATGGTTAAGAATATTAAGTTTGATCAAAAT	Plantae
gi|1377213923|gb|MF737061.1|	193079	Saccharum hybrid cultivar SP80-3280 isolate Shy3280Sca056 genomic sequence	92.063	1.07e-13	TTGATCTAAGGCCCTGTTTAGTTTCCCAAATTCACCCCCAAATTCCACTATGCAAAAAGAAGA	Plantae
gi|1073960132|gb|CP017420.1|	180282	Delftia tsuruhatensis strain CM13, complete genome	100	5.91e-71	AGCGGATTGGCAATCACGGCCACGCCGCTTTCGGCGATCAGCGGCAGCAGCTTGCTCACGTAGTAGTTGTCCATGCTGTGCATGGAGGTGCAGTGCGAGCCCGTGACGCGGCCCTGCAGGCCCAGGCGCTGCGCCTCGAAGGCCAGGGTT	Bacterial
gi|530278627|gb|KF184683.1|	131158	Saccharum hybrid cultivar R570 clone BAC 109M04 complete sequence	100	1.64e-71	TTGAGCCAACGCCCTTGATTTCCACCTTGGACGCGTCCCCGAACCGAACCGTGCCTCGAACGTCCGTGTTCAGGTCTGAAAACAGGTCACGCCGCCCAGTCATGTGGTGTGTTGCGCCTGAATCAAGGTACCAGCCGCCAGCCATCTCTTC	Plantae
gi|1049201236|gb|CP016594.1|	2055	Gordonia terrae strain 3612 chromosome, complete genome	100	1.5e-50	TCGAGTCTCGCCGCGGCGGCGCTGCAAGAGCTCGGACTCCACCGCGCGACCGACGTCATCGGCGGATACGAGGCTCTGGCACCGGTTCTCGGCTGACCCTTCGAGGCTCGCTT	Bacterial
gi|1806463312|dbj|AP022616.1|	319706	Mycolicibacterium phocaicum JCM 15301 DNA, nearly complete genome	100	5.91e-71	TGAGAGACCGTCTCCTTCGGGTCGTCGCAGCGGCCTGAGGAAGCATCGGGGCAGCCGATCGCCGGGAACGACGGTGATCGGTGGCAAGCGGTCCCGAGAAGGCAAGCCGTGCCGGCACTGCCAGACGGTGCGGGCTTGTCGAGCAAGGTC	Bacterial
gi|1537898444|gb|CP017946.1|	1867715	Bosea sp. Tri-49 chromosome, complete genome	93.706	4.7e-52	ACCCAGACCGGGCTCTATGCCGCCGCGCAGGAGCTGGTCGTCGACCGGATGCGCTGGTTCCTGCGCCGTGGCGTCGCCAAGCCCGGCGCGATCGAGCAGACCGTGGCGCACTACGCCAAGGGCGTCGCGGCGCTGGAGGGCGC	Bacterial
gi|1282797651|gb|MG560141.1|	4565	Triticum aestivum gamma gliadin-B1, gamma gliadin-B2, delta gliadin-B1, gamma gliadin-B4, gamma gliadin-B6, omega gliadin-B3, omega gliadin-B6, LMW-B2, and LMW-B3 genes, complete cds	98.013	1.65e-66	TTCTGCTGTGGTCGGGATTTGAGTTTTACTCAATTTCATACCTTTGCAACACAGGCAAGAACTCTTTCTTTACCTGTTCCATTTTGAACTATTTCAAAATCTTGCCAAGGTATGTACTCATTGAAAATCTTATCAAGCGTCTTGATCTATC	Plantae
gi|47825156|gb|AC134530.3|	10090	Mus musculus BAC clone RP24-507K16 from chromosome 5, complete sequence	100	5.91e-71	AAGGAGGGGATTGCTGGTGAGAGACAGAGGGGAGGAGACACCCTCTCTTTGGAGAGAGCTATCTTATGCAGCATCTTCTGCACCTGTTGTCTGGCTTCCAGACCCCACCCCAGGATTTGGGTGCACACTGTGACATGACTCAGGAGCTGG	Eukaryotic
gi|1304130835|gb|CP025113.1|	2057741	Bradyrhizobium sp. SK17 chromosome, complete genome	97.333	2.77e-64	ATCTCGTCGAGCGAGCGCTTCGACAGCGAGCCGTAGCGCGGCAGCACCGAATTGGCCGCGTTCATCGCCTGCGGCGAGAACAGCACATGATCCTCGGCGACATAGGCGAAGCCGCCGGCGACCAGCTTCTCGATGATCGCGCGCATCTCC	Bacterial
gi|163661062|gb|CP000908.1|	419610	Methylorubrum extorquens PA1 chromosome, complete genome	88.194	2.87e-39	AAGACCACCGACACGTCGCGCCGCGCAGCGCGGCGCATCGACGACGGGCCGATGGGCCTGATCGAGACCGACAGCCCGCATGCCGAGGCGTTCCTCGCGGCGCGCCTCGGCGGCTACGACCTCGCGCCGGACGACGCCGCGCTC	Bacterial
gi|229467163|gb|CP001615.1|	360911	Exiguobacterium sp. AT1b, complete genome	91.971	2.2e-45	GCATCGAGTGCAATAACTTCCGCACTGACCGAGAGATCCCCGACGATCTCACAAATTTCACGAAGTCGTGTATGGAAGTCGACGCCTTCTTTCGCGACGAGCGATGGATTGGTCGTCACGCCCCCGATGACGCCCAT	Bacterial
gi|240863652|gb|CP001644.1|	428406	Ralstonia pickettii 12D chromosome 1, complete sequence	100	5.91e-71	GCCTTGGCGACTTGCGCCGTTACCTCGGCCACGACGGCCTTCTTATCTTCGAGATTGAGTGCCACGGTTAAGCTCCAAAACGACTTCGGCTTGCGCAATCGCTGCGGTCACCTCGGTCAGTCCAAAAGTACGGCGTCCGATTGGCACAAA	Bacterial
gi|1027791556|emb|LN901633.1|	376	Bradyrhizobium sp. BF49 genome assembly, chromosome: I	91.503	1.02e-48	CGGGGATGGTCGGTCATGGGGCAAGATCCTCTGTCTT-AAGGAGTACCTATGCCCAGGCGCGCGGCAGCTATGTCCCGCGCTTCCCGATGGTGCTCCATCCAAGGTCGCCAGTTGCGCGAGC-AGGCGCTCGTTAGCAGTTTTCGG-CGGTTT	Bacterial
gi|1377213643|gb|MF737006.1|	193079	Saccharum hybrid cultivar SP80-3280 isolate Shy3280Sca001 genomic sequence	92.053	6.08e-51	TAACATCGACCCTTGTAAAATGCTTTTGTAAAATACTAACACACGTGCACACAAGTTCTACACTTTTTGGTTAGCAAGTTGGAAGTAAGGGTGAAGCGGTTGCGCACTTAGAAAAAGAAAAAGAGGAGAAGGCGCGTGACCGGACGCTGGC	Plantae
gi|111154605|gb|DQ866817.1|	9913	Bos taurus BTA15 BES7_Contig444_1293 genomic sequence contig containing highly polymorphic single nucleotide sites	85.714	1.8e-06	CTAGAGAAAGCCTGTGAATAGCAACAAAGACCCAGCACAA-CAAAAATTTAA-TAAA-TAAAA	Eukaryotic
gi|5705|emb|X01803.1|	7227	Transposable P vector conferring G418 resistance in Drosophila	100	5.91e-71	TCCATCCAGTCTATTAATTGTTGCCGGGAAGCTAGAGTAAGTAGTTCGCCAGTTAATAGTTTGCGCAACGTTGTTGCCATTGCTACAGGCATCGTGGTGTCACGCTCGTCGTTTGGTATGGCTTCATTCAGCTCCGGTTCCCAACGATCA	Other/Synthetic
gi|1551376812|gb|CP029344.1|	2184519	Hydrogenophaga sp. NH-16 chromosome	90.476	4.8e-37	TCGGCCGCATCCGCAACCTGGCGCGCGCCGTGGCGCAAAGCTATTACGAAAGCCGTGAGCGCCTGGGCTTCCTGATGGCGCCGCGCGAGTGGGTGGCGCAGATGGAAAAGAAAGCCGCCTGA-CCG	Bacterial
gi|312283786|gb|AC243255.1|	38727	Panicum virgatum clone PV_ABa103-D05, complete sequence	83.962	1.37e-17	CTTCGTTAGCCATACTATAGCTAAATCCCCGAGACACCTCCACACCTTGATCGGAATACCATCAGGGCCCATCGCTTTACC-CACTTCCATCCTCTTCAGAGCTTC	Plantae
gi|556039608|gb|CP004014.1|	1276282	Staphylococcus pasteuri SP1, complete genome	89.333	2.85e-44	TTATGTTAAGAAAAAGGTGAAAAAATATTCAATGGGTATGAAACAAAAATTAGCAATTGCAGTTTCATTAATGAATAAACCTAAATATCTAATACTTGATGAACCTACAAATGGTATGGATCCAGACGGATCAATTGATGTCTTAAAGAC	Bacterial
gi|1377213962|gb|MF737073.1|	193079	Saccharum hybrid cultivar SP80-3280 isolate Shy3280Sca068 genomic sequence	98	5.95e-66	GTATGTGGAGTTAAGGCAAGCAGGCCAAATATGTGAGTGGAACACAATTCAAAAACAGAAAGTAATGCTGAATTATAGTCCCAAATACTTGCTCTCGTTGCTGGTCTAACGTGTTCCAAGTACCAGATGTGTGATAACAAAATGGAGAAA	Plantae
gi|663680989|emb|HG975517.1|	4081	Solanum lycopersicum chromosome ch05, complete genome	78.226	2.31e-10	CCAGTCGATGCACACACGCCACGGTTTATGCGTGCAAGCCTTGGCTGATTCTCCATGCCGATT-GCCGACATCGTTTGCCAGATGCGCACATACCACGTCTGATGTGTGCAAGCCTTCGCTGAT	Plantae
gi|300681466|emb|FN564430.1|	4565	Triticum aestivum chromosome 3B-specific BAC library, contig ctg0464b	91.946	2.17e-50	CTTGGAGAAAGGTGTCACAAATTGAACTCCCATATGGTTAACATTTAACAGGAAAGGAACATCACGTCGATATATAGCTTCTCCAGGCATGGAAAGCATATCAGGAAACTGACAACTTCCTCCAGGCGGGGCCGATAGATTCTAGTGCC	Plantae
gi|1331035473|emb|LT972182.1|	215358	Larimichthys crocea genome assembly, chromosome: XVI	100	5.91e-71	CACTCATTTCCTAACGGTGCGTCATATTTTATTAGCTTATCATATATTAATAAAATAATTGTAGCTGTCAAGGAAATATAGTGGAGTACATGTTCTTAGTTATGTTTCATCACTAGATTAGATAGATCCAGCACTGCAACAAAATACATA	Eukaryotic
gi|530278773|gb|KF184776.1|	131158	Saccharum hybrid cultivar R570 clone BAC 216L10 complete sequence	92.248	1.37e-41	TCCCCGTTGACCCCTCTTGCTGGGTCCGAGGTAAAGCGGCCCCTCCCATCGAGGGGCCCATCTCCTTCTCCGTCTTC--C-CCTCCTTCTCAGACTCCTTGACCACGACGACCGAGGAAGATGCCCCCC	Plantae
gi|300681411|emb|FN431669.1|	128810	Saccharum hybrid cultivar BAC clone ShCIR9O20, selfed from cultivar R570	100	5.91e-71	GTGTGGTCACAAGAAACAAGGCGAGGTTGGTAGCTCAAGGATTCACTCAAATTGAAGGTTTGGATTTTGGGGAAACTTATGCACCGGTGGCAAGGCTTGAGTCAATACGGATCTTACTTGCCTATGCCGTCCATCACAACTTCAAGCTAT	Plantae
gi|1049201236|gb|CP016594.1|	2055	Gordonia terrae strain 3612 chromosome, complete genome	100	5.91e-71	ACGCCTGGCGCACGTTCGCCTTGCACGTCGGCGATCGCCTGTCGCATCTCGAGCCGGGCGAGACCCTCACGATCCAGCAGGACCCGATGATCCCGGAGGGACCCCACGGGACGCTGCGGTTCACGATCACCGGTTCACGTCGGCTGCGCT	Bacterial
gi|1162471089|ref|XM_008679723.2|	4577	PREDICTED: Zea mays polyol transporter 5 (LOC103652753), transcript variant X1, mRNA	85.366	1.38e-12	ATGGACGCAGCCACGCTAGCCGTGCTAGCGTGGAGGAGCGGCCGCCGACTGAGGTGGTCTGAGAAGAGGGGTGGCCACTAGG	Plantae
gi|1419237561|gb|CP030750.1|	303	Pseudomonas putida strain NX-1 chromosome, complete genome	94.702	3.61e-58	TCGTTGCCCTGGATCATCTGCTGCACGACATGCGCCTGTATAAATCGGCGGCAGAAGTGAAGGTGATGCGTGAAGCGGCGGCGATTTCCGCCCGCGCCCACGTGCGGGCCATGCAGGCCTGCCGCGCCGGGCTGCACGAATACAGCCTGGA	Bacterial
gi|146403799|gb|CP000494.1|	288000	Bradyrhizobium sp. BTAi1, complete genome	100	5.91e-71	TGAAGCGCGCGACGTCCTGCGGGATAAGTTCGATCCGCAAGGCTGCTGCCAGCACGTCGACGCCGATGCCGCGCAGATCCTCGTTGAAGTCGCCCCGCCTCGGGGTCCAGGTGATCGCCTCGACCCCGGCCGAGCGGGCCCGCTCGGTCA	Bacterial
gi|1488070574|gb|CP032707.1|	588932	Brevundimonas naejangsanensis strain BRV3 chromosome, complete genome	83.333	2.91e-29	AGGCGAAGCGGCGATCGCCGGAAAGGGCGGCGAGGCCTTCCACCGTGGCGTCGTTGAGGCCAAGGTTCAGCACCGTGTCCATCATGCCCGGCATGGATGCTCTCGCGCCCGAGCGCACTGAGACGAGCAAGGGGTTCTTGGCGTCGCCGA	Bacterial
gi|530279411|gb|KF184819.1|	131158	Saccharum hybrid cultivar R570 clone BAC 004J16 complete sequence	91.304	6.39e-16	AAAAAGAGTTATTCTCGCTTTTTAAAAAATCAACAACTTTTAACTTTAACCAAATATATCTAACAAAAT	Plantae
gi|530278119|gb|KF184971.1|	131158	Saccharum hybrid cultivar R570 clone BAC 046L16 sequence, complete sequence	91.608	1.7e-46	AACACCAGTCACCTGCAACAGGATAGAACAAACCCTGAGTACTCAATTGTACTTCGCAAAACTTACCCGTCAGAAGAAAATAAAAGACTCCAAGGATATGCAAGGCTATCTGGCTTGTGAATTCATTGCATCTACAAGAAGCA	Plantae
gi|1377213821|gb|MF737035.1|	193079	Saccharum hybrid cultivar SP80-3280 isolate Shy3280Sca030 genomic sequence	94.702	3.61e-58	TACTCATAGGAAAATGCAGAGGTTTAGTAGGCCTCCCAACCGGAAAACACTCCCAAATCCATACTTGAAGTAGGTACGAGCAGCCACCTAGGTTGGCATTGGTCGACTGGCGATGACAGGTAGTACAAAGCTGACGGTATGTCCAAGCAAG	Plantae
gi|240863652|gb|CP001644.1|	428406	Ralstonia pickettii 12D chromosome 1, complete sequence	100	1.64e-71	TTCCTCCTGCGCGACGGCAAGCGCCGCAGCTACTCGATCGCCAACCCGCCCCACGACGACGGCCCGATCGAGCTGCACATCCGCCACATGCCGGGCGGCGCCTTTACCGACTACGTCTTCGGCGCCAAGGAAGGCGCCCCGGCCATGAAAG	Bacterial
gi|530278584|gb|KF184659.1|	131158	Saccharum hybrid cultivar R570 clone BAC 198K24 complete sequence	98.667	1.28e-67	GTGGATTTCTAATGTGGTTCCTGTATACAAGAAAAATGGGAAACTTCGTGTGTGTATTGATTTCAGGAATCTCAATAAGGCCACACTGATGGATGGTTACCCAATGCCGATTGCTGATTTGTTGATTGATGCTGCAGCAGGGCATCAGAT	Plantae
gi|959236254|emb|LN899827.1|	305	Ralstonia solanacearum genome assembly 9 genomes, chromosome : IX	94.681	3.29e-31	TCTGTCTCTTATACACATCTCCGAGCCCACGAGACTATGACAATCATCTCGTATGCCGTCTTCTGCTTGAAAAAAAAAAAAATAAAAAAAAAAA	Bacterial
gi|50726842|gb|AC113550.11|	10090	Mus musculus chromosome 6, clone RP23-275L12, complete sequence	100	1.64e-71	TGGTTGGTGGGTGATAGAGATATCCAACTGCAGACAGGTTTCTAGGGATGTGATATGGGATGTGGAATAGTCATAGGGAGGACCGTGGTGGGTGGGTGGAATAAAATCTGGAGTTTAAAATGAATGAATAAGTAAGTAAGTAAGTAAGTAA	Eukaryotic
gi|66351917|gb|AC154332.2|	10090	Mus musculus BAC clone RP23-259P17 from chromosome 14, complete sequence	99.333	2.75e-69	CCTTAGGTCCACTGCACCCCCATTTGGGGGGCTGTATGGGGAATACAGAGCTGCTCCACTCTAGTTTCTAAGCTCTGAAACACAAGGCTGTGAGTGGTGGTTTGAGTCTGAAGAAAGCAAGAACACACACCTACCGCCCTGGTACCTACA	Eukaryotic
gi|1783285018|gb|MK830182.1|	128810	Saccharum hybrid cultivar clone SoRT1-31 retrotransposon Ty1-copia, partial sequence	100	1.64e-71	TATACATGGACCAACCGGAAGGGTTCATAGTGCCTGGCAAGGAAAAATATGTGTGCAAGTTGAAGCGCTCCTTGTATGGTTTGAAACAGTCCCCTCGTCAGTGGAACAAAAGGTTTGATTCATTTATGTTGTCACACAGTTTTGAAAGATC	Plantae
gi|959236254|emb|LN899827.1|	305	Ralstonia solanacearum genome assembly 9 genomes, chromosome : IX	92.784	1.73e-29	TCTGTCTCTTATACACATCTCCGAGCCCACGAGACTATGACAATCATCTCGTATGCCGTCTTCTGCTTGAAAAAAAAAAAAAAAGAAACACAAAAAA	Bacterial
gi|1806463312|dbj|AP022616.1|	319706	Mycolicibacterium phocaicum JCM 15301 DNA, nearly complete genome	80.282	4.94e-17	GTCGCGGACAAGCCGGACAGTCACGACATCTGCTTCATCGCCGACGG-TGACACCGCGGGG-TTCCTCGAC-CGACACCTCGG-ATCGCGTCCGGGCGCCATCGCCGATGAGAGCGGCGCGACCATCGGC-AGCCATGACGG	Bacterial
gi|302195072|gb|CP002109.1|	610130	[Clostridium] saccharolyticum WM1 chromosome, complete genome	100	8.38e-05	CATGCGGTTCCGGTAAGAAATATAAGCAGTG	Bacterial
gi|1331035468|emb|LT972177.1|	215358	Larimichthys crocea genome assembly, chromosome: XI	94	1.01e-53	GATCCACAGTGCTCCAGTACAACCGAGAACACCTGGAAAAGGAAGGGAAGAAGAATGCGTTCACATAAAGTGAAAGAGGAGTGATACCTGAACCAAAGCAATCAGAACAATAATGATTCTACAACTGGCACCAAAGTTCCCAAAAGAATC	Eukaryotic
gi|959236254|emb|LN899827.1|	305	Ralstonia solanacearum genome assembly 9 genomes, chromosome : IX	94.737	5.43e-23	TCTGTCTCTTATACACATCTCCGAGCCCACGAGACTATGACAATCATCTCGTATGCCGTCTTCTGCTTGAAAAAAA	Bacterial
gi|179348463|gb|CP001030.1|	441620	Methylobacterium populi BJ001 plasmid pMPOP01, complete sequence	100	5.91e-71	GGCCGCTGCGCTGATTATCGGTGCTTTCAACAAGACGGCCTCCGCTCTCGGCGCGGCGATGTCATGCCTGACTTATGCCGTGACACTGACGTTTTTCCTGAGCACGCCTGGCGTCGCCGAGCCGACCGCTGGCGGGTTCCCGGCGATTTC	Bacterial
gi|62945723|gb|AC159195.2|	10090	Mus musculus BAC clone RP23-467E1 from chromosome 13, complete sequence	100	5.91e-71	GTTTGGCTTTCCTTGCCCCATCTCACTTTGCCAAGAACTTTCTGTTTCTTACTTAGTTTCCAGCTCATAACTAAACTTCATTTTGCACTCTCAAACCAGACTTCTTTCTTGCTGAGATCCCTCAGTCATGGATCGATAGGTTTGGGGGGT	Eukaryotic
gi|959236254|emb|LN899827.1|	305	Ralstonia solanacearum genome assembly 9 genomes, chromosome : IX	95.181	1.1e-26	TCTGTCTCTTATACACATCTCCGAGCCCACGAGACTATGACAATCATCTCGTATGCCGTCTTCTGCTTGAAAAAAAAAAAAAA	Bacterial
gi|196476886|gb|CP000747.1|	450851	Phenylobacterium zucineum HLK1, complete genome	87.97	7.96e-35	GACAAGGTCGCCTTCCTGAAGGAGATCGGCTGCGATCACGTCATCGACTACAAGGCCGAGAAGGACCTCACCGCCGCCCTCGCCAAGGCCGCGCCCAAGGGCATTGACGTCTATTTCGAGAACGTGGGCGGCG	Bacterial
gi|1377213802|gb|MF737030.1|	193079	Saccharum hybrid cultivar SP80-3280 isolate Shy3280Sca025 genomic sequence	97.333	2.77e-64	ATCTTGGAAGATCTATTGTGGGCATGTGTCATTTCATCCAAGGGTTCTTGGGAAAAATGGTTACCTCTAGCCGAGTTCTCGTACAATAATAGTTACCAAGAGAGTATTAAGATGGCCCCATTCGAAGCTTGGTACGGTCGTAAGTGTAGA	Plantae
gi|530278837|gb|KF184820.1|	131158	Saccharum hybrid cultivar R570 clone BAC 002D10 complete sequence	83.607	2.28e-20	ATCTCTAAACGGACCAAAACGAGCTTCCCCTTGAGCCTCGTCACCTAGGAGAGCCA-C-CGGGTATGTCCAAACTGTTTTTTGAGCCTATGGTACGTTTGGCACAAACCGTGCACCTTTCTT	Plantae
gi|530278957|gb|KF184863.1|	131158	Saccharum hybrid cultivar R570 clone BAC 012P16 complete sequence	98.667	1.28e-67	TTTTTGCATGATAATCACAAGTCTAGATAACATCCTATGCATGCTAGTTATCAAATCATCATTTAAGTTCTATAACTAGCATACACCACACAAGCATGCATATTGAATTTAAGAACTTATGCAATGCAAGCAAGCACATGAATTATGCAC	Plantae
gi|149931032|gb|CP000139.1|	435590	Bacteroides vulgatus ATCC 8482, complete genome	100	5.91e-71	GGACTTTATTCTTTACCAGTGCCAGGTAATAGCTCACGCTGTTGCTGACGGGTACAGCTCCGTCATCGCTGCTATGCATGATGAAGGCGGGAGGAGTGTCGCCTGTTACTTGCAGTTCATTGGAGTAAAGTCTCACTAGCTCTTCTGACG	Bacterial
gi|15858949|emb|AL590388.4|	10090	Mouse DNA sequence from clone RP23-480B19 on chromosome 13, complete sequence	100	5.91e-71	TTGGAGATAATGTGAACATGAAAATAAATCAGTGAAGCCAAGGCTTAAGAATCCAGAGTTTATTTATAGCCATATATGGTCTTGTTATAGCCATATATATCTTTTTGGCACACAGGCTATTGTCTTGTTTTGGTTCGTGTGGTTGAAACT	Eukaryotic
gi|1148319162|gb|CP019511.1|	1938607	Sphingomonas sp. LM7, complete genome	85.586	1.36e-22	TCAGAAGCGGAAGGCGGTGCCCACATAGACTGCCTGGCTGTCCCGGCGGCTCTCGTTGAGCTTGGGCAGGCGATCTTCCTCGCTGCGATAGCGCACGCCCGCAGTCACATC	Bacterial
gi|82653523|emb|CT030164.9|	10090	Mouse DNA sequence from clone RP23-311P8 on chromosome 12, complete sequence	100	5.91e-71	GAATAGTACTTGGTTTGTTTAATCAGCTTAATTGAAAATGATTACCAAATACATAAAGTCTAACTATGGATCAGGTTGAAGTAGCAAATTGATTTCTCATGGTTCAGCTCATTTTCATGAATCTGACTGTTCTTTCCAGTTATGATATCT	Eukaryotic
gi|530279185|gb|KF184675.1|	131158	Saccharum hybrid cultivar R570 clone BAC 201F17 complete sequence	95.333	2.79e-59	TCTTTTGGCTATCCTCGATCCATGTCTTATATCTCATCAACACAAAGCAAAGAAGCATGAAGACTTGAAGATTAGTGTTATCTATCTCTCTAGTGTCTTCGAATCTCGTTTCTGCCTTATCCTATTTTTCTTAGAATAGTCTGTCTTCCT	Plantae
gi|82653523|emb|CT030164.9|	10090	Mouse DNA sequence from clone RP23-311P8 on chromosome 12, complete sequence	100	5.91e-71	GAATAGTACTTGGTTTGTTTAATCAGCTTAATTGAAAATGATTACCAAATACATAAAGTCTAACTATGGATCAGGTTGAAGTAGCAAATTGATTTCTCATGGTTCAGCTCATTTTCATGAATCTGACTGTTCTTTCCAGTTATGATATCT	Eukaryotic
gi|1304130835|gb|CP025113.1|	2057741	Bradyrhizobium sp. SK17 chromosome, complete genome	96.689	3.58e-63	TCGAATATGCCCACGAGATCCGTCCGACCGACGAAGTCGTCGAGGACAAGGGCGTCAAGATCCTGGTCGATCCGAAGGCCGTGTTGTTCCTGCTCGGCACCGAGATGGATTACGTCGCCGACAAGATGCAGGCCCAGTTCGTGTTCAACAA	Bacterial
gi|530279185|gb|KF184675.1|	131158	Saccharum hybrid cultivar R570 clone BAC 201F17 complete sequence	95.333	2.79e-59	TCTTTTGGCTATCCTCGATCCATGTCTTATATCTCATCAACACAAAGCAAAGAAGCATGAAGACTTGAAGATTAGTGTTATCTATCTCTCTAGTGTCTTCGAATCTCGTTTCTGCCTTATCCTATTTTTCTTAGAATAGTCTGTCTTCCT	Plantae
gi|1331035485|emb|LT972194.1|	215358	Larimichthys crocea genome assembly, chromosome: V	99.333	9.89e-69	GTGACCGCGGCGTACACGCGACACATTCATGGGGACTTTAAACTGTGATCTGGATTTCAGTCTGACACAGTATTTGGGACCTTGCAGAGTTTCCAGCCTCTTTGCATCACAAATAAAAGTTCCACTACATTACAACAGAAGCTGCCATGA	Eukaryotic
gi|987465072|gb|CP014234.1|	34062	Moraxella osloensis strain CCUG 350, complete genome	95.333	2.79e-59	TGAGCCTGTGGCAAAGGGCGTAAAACCTGCCGCAACCGCAGCTGCGCTACCGCCCGATGAGCCGCCTGGTACGCGGCTGACATCCCAGGGGTTGTGCACGGCGCCAAAGTATGATGACTCATTGTCCGAGCCCATCGCAAACTCATCCAT	Bacterial
gi|1377213821|gb|MF737035.1|	193079	Saccharum hybrid cultivar SP80-3280 isolate Shy3280Sca030 genomic sequence	97.333	2.77e-64	CATCAGCAAATCTGCACTTTTTGCATGAAACAAACATGAGAGAGAAGAGATTTGTTTCATCCCCACGATACGAGCCGGGTGGCGTTTCCAATACCGTGAAATCGAAACGAAACCCGCACTGAGGCTGTTCGGTCGTTTCATCCCGTGGAG	Plantae
gi|50839098|gb|AE017283.1|	267747	Propionibacterium acnes KPA171202, complete genome	92.667	1.31e-52	TCGTCAAAAGTCAGCGGGATCGGGGTGGTGGATTGCCCGACGAACCCGGTCACCGAGGGTGTGTGGCGCACAATGCCCCACGAGTCGTCAGTCAAGTCCATCCGCACCAGCACGTAACCAGGCAGATACACCCTGGTGATCGTACGGCGC	Bacterial
gi|530279406|gb|KF184817.1|	131158	Saccharum hybrid cultivar R570 clone BAC 019G01 complete sequence	94	6.03e-56	TCCAACGAGGAGGCCTTTGCTAGTTCATACCCTAGTGGGAAAAATGCAGGCAGATCAGATATGCCCGAACGTCAGTCTTGTCATAAACAAGGAAAACTTCACCGCAACTCTCATTGTGTTGGAGTCACTTAAAATTCACGTAGTTCTTGG	Plantae
gi|54013472|dbj|AP006618.1|	247156	Nocardia farcinica IFM 10152 DNA, complete genome	100	5.91e-71	GGGCGGCGCGGCGGCCGTCGGTGCGGGGTGCCCTGCCGCGCAACACCGACCCGGTGACCATGAGCACCAACGCCGCCGGGATCAGCCAGGCGATCTGACCGCCTTGCGCGGGCTCGAACAGCCGGGTGATTCCCGTGCTGCCCCACATGC	Bacterial
gi|549124460|emb|HG518322.1|	424182	Rhizobium sp. IRBG74 circular chromosome, complete genome	100	5.91e-71	TCGAAGGGGTCGAAAAATTCGGCAAATACGTGCAGCCGCTGATGAAGAGCCGCGCGCATGTTCAAGCGGCACTGGAGGCAGCGGAATGAGCGAAGCCGTCGTGGCAGGTTACAAGGGCCCGAAGAGCCGTTCGGAAAGTGTCACGCTTCC	Bacterial
gi|1799634950|gb|CP045287.2|	138532	Curtobacterium flaccumfaciens pv. flaccumfaciens strain P990 chromosome, complete genome	96.667	1.29e-62	GGCCCGGTCTCCCCCGCAGACCGCCGCCTCATGCAGCAGGCGATGCGGGTCGTCCCGTCGTCCGTCGTCCCGGGTTCGGCCCGCGCGACGGCGTACGGCTTCGGGCTGTTCGTCGAGCAGGACGACCGCTTCGGCGAGCTCGTCTCGCAC	Bacterial
gi|1198356409|dbj|AP017931.1|	1599	Lactobacillus sakei DNA, complete genome, strain: LK-145	100	5.91e-71	ATTTGAGCTATTTAATTCAAGAAAGTGAGTACGAAGTTTCTCCTGAAGATGTTGAACCAATTATAAATGAGAAGGTTTCTAACCAGACGACTTTCTCAGGAACTGCGAATGCATTCGGATACTCTGTTCCCGAAGAAGAAGCAGAAGAGA	Bacterial
gi|1789115553|gb|CP046681.1|	4113	Solanum tuberosum cultivar P8 chromosome 12	98	1.28e-67	CTTAACTTCACGAGCCACCCTACGGCCCGAGTGATGTTCCGTGGACCGTTAAGTGACCGTGGTCCTTCACTTGTTGTTGGATGCATAACCACGAGTTGGGTGACTGGTAGTGGTCCCCTACATATCCCGTGGACCCTTCCGTGGTTTTCC	Plantae
gi|817568272|gb|CP006256.1|	1324932	Pseudomonas syringae pv. syringae HS191, complete genome	100	5.91e-71	GCAGACCGTCAGGGTTGTCTTTCAGGTCCACAGCCTTGTCGGTCAGCGCAATCAGCTCGGCGGAGACTGGCACGACGCTGAGCTTGGCGTAGTAGGGGCCGTATAGAAACGGCACGACGGTGTAGAACGTCTCGCCCAGGATGTGGGTCA	Bacterial
gi|1375964584|gb|MG736621.1|	2711	Citrus sinensis mitochondrion, complete genome	100	7.64e-70	TTCTAGGCCCCGAACCAGTGGTTAGGTAAAAAGGCTCTCTTCTTCCTATTCACTAAATGGGAAACTTGGGTAATTCTATTCCGTTGGATAAACCGTTCGACTAGAAAATACAAACCAGAGAGAGAGGGTGACTATCAATTAGAAAGAC	Plantae
gi|1799634950|gb|CP045287.2|	138532	Curtobacterium flaccumfaciens pv. flaccumfaciens strain P990 chromosome, complete genome	96.667	1.29e-62	GGCCCGGTCTCCCCCGCAGACCGCCGCCTCATGCAGCAGGCGATGCGGGTCGTCCCGTCGTCCGTCGTCCCGGGTTCGGCCCGCGCGACGGCGTACGGCTTCGGGCTGTTCGTCGAGCAGGACGACCGCTTCGGCGAGCTCGTCTCGCAC	Bacterial
gi|1198356409|dbj|AP017931.1|	1599	Lactobacillus sakei DNA, complete genome, strain: LK-145	100	5.91e-71	ATTTGAGCTATTTAATTCAAGAAAGTGAGTACGAAGTTTCTCCTGAAGATGTTGAACCAATTATAAATGAGAAGGTTTCTAACCAGACGACTTTCTCAGGAACTGCGAATGCATTCGGATACTCTGTTCCCGAAGAAGAAGCAGAAGAGA	Bacterial
gi|1789115553|gb|CP046681.1|	4113	Solanum tuberosum cultivar P8 chromosome 12	98	1.28e-67	CTTAACTTCACGAGCCACCCTACGGCCCGAGTGATGTTCCGTGGACCGTTAAGTGACCGTGGTCCTTCACTTGTTGTTGGATGCATAACCACGAGTTGGGTGACTGGTAGTGGTCCCCTACATATCCCGTGGACCCTTCCGTGGTTTTCC	Plantae
gi|817568272|gb|CP006256.1|	1324932	Pseudomonas syringae pv. syringae HS191, complete genome	100	5.91e-71	GCAGACCGTCAGGGTTGTCTTTCAGGTCCACAGCCTTGTCGGTCAGCGCAATCAGCTCGGCGGAGACTGGCACGACGCTGAGCTTGGCGTAGTAGGGGCCGTATAGAAACGGCACGACGGTGTAGAACGTCTCGCCCAGGATGTGGGTCA	Bacterial
gi|1805972851|gb|CP046431.1|	76773	Malassezia globosa strain CBS7966 chromosome 1	96	5.99e-61	ATCACCACCGTCGCCCACTTTGCGTGGTGATACCCCTCAGCATGGTCGACCATTAGGGTCTTTGCATGATTCGGCTACTTATGCAGACTTCTGGAATCACATTGATACAACCAAAATGAGCCCCAAAGCACAAATACAGCCAGTATCATA	Eukaryotic
gi|297747391|gb|AC241270.1|	3352	Pinus taeda clone PT_7Ba0014H13, complete sequence	93.377	7.81e-55	TCCTTGGGGCACTTTCATGTACTCCAAGATGCCTTTTGGACTGATGAATGCTGGGGCTCCTTTTCAGAGGGCCACAAACATAGCCTTTGTGAGAGAGAAGGACAAGTTTGTCCTTATTTACCTTAATGACATAACCGTATTTTCCAGCAGT	Plantae
gi|530278829|gb|KF184818.1|	131158	Saccharum hybrid cultivar R570 clone BAC 011C11 complete sequence	98	5.95e-66	AATTAATTAAATTGTGAAAAACATGTGTGAACCCTAAAGTATTGCAATTTCTAGCTAAGAGTGGTAAAAATTTGTTGGGCTATAACTCTAAATGACTTAGAACTAATTAACATGATTTTTGGAGTAATTTTTGTATTCAAAATCTCCCCA	Plantae
gi|530279383|gb|KF184799.1|	131158	Saccharum hybrid cultivar R570 clone BAC 011M10 complete sequence	92.424	2.85e-44	GTGTTGACACCTCTAACGCTACCTAAGCTAGGTTGTCATCCCTAGCATGGCGCCAGAGGTGCTGGTATTAATAAATGCAAATGCTCCTCTAGAATGAATATGAAATCCACAAGCGCACAGATAATACTGATG	Plantae
gi|1377213840|gb|MF737040.1|	193079	Saccharum hybrid cultivar SP80-3280 isolate Shy3280Sca035 genomic sequence	99.333	2.75e-69	CATAGAGCAACAATGCATGAACAAGAAATCCAATGCTAATGTATCCTCAATTAAGTTTGATTCTTTCTATATGCTTACCAAGGGTACAAATGGTGTTCATGCTAAGTTCATTGGTACACCATGGATGGGCTCAAAGAAGAAAGCCATTTG	Plantae
gi|1384397111|gb|CP029049.1|	2171623	Miniimonas sp. S16 chromosome, complete genome	92.143	4.73e-47	TCAGGCAGAGAGCTCCGTGCGCCCCTTGCGACGACGAGCCGCGAGGATCGCGCGGCCGGCGCGGGTACGCATACGGAGACGGAAGCCGTGCACCTTGGCACGACGCCGGTTGTTCGGCTGAAAAGTCCGCTTGGTCACGG	Bacterial
gi|1375964584|gb|MG736621.1|	2711	Citrus sinensis mitochondrion, complete genome	100	7.64e-70	TTCTAGGCCCCGAACCAGTGGTTAGGTAAAAAGGCTCTCTTCTTCCTATTCACTAAATGGGAAACTTGGGTAATTCTATTCCGTTGGATAAACCGTTCGACTAGAAAATACAAACCAGAGAGAGAGGGTGACTATCAATTAGAAAGAC	Plantae
gi|59676637|gb|AC153614.5|	10090	Mus musculus 6 BAC RP23-344N8 (Roswell Park Cancer Institute (C57BL/6J Female) Mouse BAC Library) complete sequence	100	1.64e-71	TTGTGGCTTCATTTTCATTAAACTCTAAAAAGTCTTTAATTTCTTTCTTCATTCCTTCCTTGACCAAGGTATCATTGAGAAGAGTGTTGTTCAGTTTCCACGTGAATGTTGGCTTTCCATTATTTATGTTGTTATTGAAGATCAGTCTTAG	Eukaryotic
gi|959236254|emb|LN899827.1|	305	Ralstonia solanacearum genome assembly 9 genomes, chromosome : IX	94.937	1.17e-24	TCTGTCTCTTATACACATCTCCGAGCCCACGAGACTATGACAATCATCTCGTATGCCGTCTTCTGCTTGAAAAAAAAAA	Bacterial
gi|1205956640|ref|XM_002453499.2|	4558	PREDICTED: Sorghum bicolor cytokinin dehydrogenase 7 (LOC8085530), mRNA	94.702	3.61e-58	TCCTCGGTGTAGTACATGGCAGCTTCGATGTAGTAGATTGCCGCTGATGCAGTCCTGAAAGCGAGCCTAGCAAGCCTAGCAAGATCGGTGCCGGAGAAGAACGGTGTTGATTTGGGACCTTCGACCAAGGACCGGTTGAGCTGGACCTGGC	Plantae
gi|1027791556|emb|LN901633.1|	376	Bradyrhizobium sp. BF49 genome assembly, chromosome: I	88	6.16e-41	CGCGCGAAGTTGCGCCGTCGCTGCAATCCTAGTCTTTAAGCTGCTGCCGATATCCCTGACACCGCCTTGATCGCGTCGCGCGGCAGGGTCACGCGGACGACGGTGCCGACTTCGAGCTTGGAGCGCAGCCGCATCGAGCCGCCATGGAGC	Bacterial
gi|50839098|gb|AE017283.1|	267747	Propionibacterium acnes KPA171202, complete genome	100	5.91e-71	TGATGATGGGCAACCAATCTGAGATGTTGTGCGATCAGTTGCTGGTTGGATTGCGGAAGTTGTACCCCGAACGCCCACTGTCATCTGCTGATGACGTCTACTTGAGGTCCATCGTTGGTGCGACCCTCGGATTTGGGCATGGCGAATTTG	Bacterial
gi|530279307|gb|KF184755.1|	131158	Saccharum hybrid cultivar R570 clone BAC 250D06 complete sequence	96.599	2.15e-60	CCTTATACATGTTTTTACCAAGAGGTTGCATCTGATTCAACCCAGATAACTGTTGTCTTTGGATAAAAGAATCTTATTAGATAACTGTTGGCAGAAATAGGAAGCCAACAGAGTCAACTATCACATTCACTAACCCATCGATAGACT	Plantae
gi|291375051|gb|CP001977.1|	553199	Propionibacterium acnes SK137, complete genome	100	1.64e-71	TGTCCGGGCGGTGTTGGATCAGCGTCGACTGGTTGGCGAGGGCCGCCGGTTGGCCTCTGTCGAGGGGGGCAGTTCCATTCGATGGACTGTCTAGTGTTCCGTCTGACCTGCTGACGGTGCGACGCGGTGGCGACGTCGAGACCTTCGACAC	Bacterial
gi|1027791556|emb|LN901633.1|	376	Bradyrhizobium sp. BF49 genome assembly, chromosome: I	95.455	1.18e-19	CTCCGCGCTCGCCACCAAGACCGCGCAGGACATGGGCCTCAAGCCCGTCGCCCACATCATCGGCGG	Bacterial
gi|1377213810|gb|MF737032.1|	193079	Saccharum hybrid cultivar SP80-3280 isolate Shy3280Sca027 genomic sequence	97.315	9.96e-64	TGTTCGCTTCACGAAAAGTAGCTGAAAAGTTACTGTAGCATCTTTCGTTGTTATTTGGCAAAATTTGTTCAATCATGGACTAACTAGGCTCAAAAGATTCGTCCCGAAATTTACAGACAAACTATGCAATTAGTTATCTTTTTTACCTA	Plantae
gi|8017534|emb|AJ403233.1|	10090	M.musculus DNA for vimentin-binding fragment VimE1	99.338	7.64e-70	TCCACCTTTTTCAGTTTTCCTCGCCATATTTCACGTCCTAAAGTGTGTATTTCTCATTTTCCGTGAATTTCAGTTTTCTCGCCATATTCCAGGTCCTTCAGTGTGCATTTCTCATTTTTCACGTTTTTTAGTGATTTCGTCATTTTTCAAG	Eukaryotic
gi|1378762232|gb|MH182540.1|	62335	Saccharum spontaneum clone BAC Ss16G14 hypothetical protein (SS16G14_000001), hypothetical protein (SS16G14_000013), hypothetical protein (SS16G14_000012), hypothetical protein (SS16G14_000014), hypothetical protein (SS16G14_000006), hypothetical protein (SS16G14_000007), hypothetical protein (SS16G14_000002), detoxification protein (SS16G14_000008), hypothetical protein (SS16G14_000009), hypothetical protein (SS16G14_000003), hypothetical protein (SS16G14_000004), hypothetical protein (SS16G14_000010), hypothetical protein (SS16G14_000005), and hypothetical protein (SS16G14_000011) genes, complete cds	98.013	1.65e-66	TCATGGTTTTGTATCTTAAGTTCGATCAATTATAGATAAAAAAGTATCAATATTTATGATATCAAATAAATATCATTAGATAAATTACGAAATGTATTTTTATAATAAATTATTTTGGAGCCGTAAATGTGAATAGTATTTGCTAGAAATT	Plantae
gi|1085827595|emb|LT629750.1|	255045	Bradyrhizobium canariense strain GAS369 genome assembly, chromosome: I	83.898	1.75e-21	CCGCCGTCGCAGTGCGGCGTCTCAGCAATGCAGCGAGCCCGCCGCCAAGAATGGCGACGATGATCGCGTCGATCAGGAACAGCGCCAGCGCCGTGGAGAGCAGGATGCCGCGCAGGTC	Bacterial
gi|50839098|gb|AE017283.1|	267747	Propionibacterium acnes KPA171202, complete genome	100	5.91e-71	CGCACGCTGCGCTCAATCTTGCGTTCCTGGACCCTACGCACCACCGAGCTGTTGGCCATAAGGGGTCGGGCCATGTTGGCGATGCGCGGATTCTCGAACATGGGATGGTAGTACCCACCCAAAGAGAACCCGGCATTGAAAGCCCTGGGA	Bacterial
gi|1024846129|dbj|AP014810.1|	223967	Methylobacterium populi plasmid pMPPM01 DNA, complete genome	100	2.11e-70	ACGTGGCGCTGGGCAACGTTCTCGGGTCCAACATCTACAACATCCTCGGCATCGGCGGCCTCACCGCGCTCATCGCGCCGACGGCCGTGCCTCCGGAGATCGCCCGGTTCGACAATCTGGTCATGCTCGCCGTCTCAGGCCTGCTCCTC	Bacterial
gi|1245322099|gb|CP023406.1|	2006110	Luteimonas sp. 100111 chromosome, complete genome	92.593	2.89e-34	GGCGCCTTCAGGCGCCTGGTCGGCCGCATGGGCGAGCCGGCGATCCGCCTGGCGGTGCGCCAGGCGATGCGCATCATGGGGCACCAGTTCGTCATGGGGCGCACGATC	Bacterial
gi|627771689|gb|CP007509.1|	316	Pseudomonas stutzeri strain 19SMN4, complete genome	84.559	4.87e-27	TCTGGCACCCCTGCACGCAAATGAAGGACCACGAGCAGGTGCCGCTCATCCCCATCCGCAGCGGCAAAGGTGTGTGGCTCGAGG-CTTATGACGGCCGGCGGTACATGGACTGC-GTCAGCTCCTGGTGGGTGAAC	Bacterial
gi|53384935|gb|AC134838.4|	10090	Mus musculus BAC clone RP24-350C10 from 8, complete sequence	100	5.91e-71	GTATCAGATTAATGATCTAAACAATGCCATATCCCCCAAAGAAATAGAAACAGTCATTAATAGTTAAAAAAAAAAGCCCAGGGCCAGATGGGATTAGTGCAGAGTTCTATCAGACCTTCAAAGAAGACCTAATTCCAATTCTCTTCAAAC	Eukaryotic
gi|380446997|gb|JN800043.1|	131158	Saccharum hybrid cultivar R570 isolate RLG_scDEL_2.1 retrotransposon, complete sequence	98	5.95e-66	CAACTTATCGTCCACCACAATACCAAGCTCAGTCGCAGACGTTTTTCCGTCCTGCCGCAATTCCGCAGTATCCACAGCAGCCGAATGCCCCTGGTATTCGAAACCAGACTCCAGTAACCCATAACTTTCCCTGTTACAATTGTGGAAAGC	Plantae
gi|1093393167|gb|KX608895.1|	131158	Saccharum hybrid cultivar R570 retrotransposons LTR Copia Maximus Sh029N14_te00005, LTR Gypsy Tat Sh029N14_te00007, and LTR Copia Maximus Sh029N14_te00005, probable calcium-activated outward-rectifying potassium channel 5 (Sh029N14_g0100) pseudogene, and retrotransposon LTR Gypsy Sh029N14_te00010, complete sequence; Phytochrome C (Sh029N14_g0130) gene, complete cds; retrotransposons LTR Copia scMaximus 3.1 Sh029N14_te00015 SOLO and LTR Gypsy Sh029N14_te00020, complete sequence; and hypothetical protein (Sh029N14_g0290) gene, complete cds	95.364	7.75e-60	TATCAGGTTTAGCATTTCCAACATCATTCACATAACCATTCGGGTTCGATCATTGTTACTACGATGCTGTAGCTCGAGTCAAGTGCTCACTATCTAAGAGCGATGGCGATTCGAATCGATTCCTAACCAGCTGGTGATTTATTCCTCACAC	Plantae
gi|1109606702|emb|LT670818.1|	1437360	Bradyrhizobium erythrophlei strain GAS242 genome assembly, chromosome: I	91.333	2.83e-49	GCTTTTCCGCCTCGATCAGCGATTGCTGGGTCTCCCGCAGATTGCGTAACGCCGCTTCGGCCGCATCCCTGGCCTTGCGCATCTCCGCCTCGCCGCGCTTGCGCTCGCCAATGTCGAGGGCGACCGTGACGATCCTTTCGATTTCGCCGT	Bacterial
gi|58802760|gb|AY916449.1|	308872	Phalaenopsis aphrodite subsp. formosana plastid, complete genome	100	5.91e-71	CTCTAGGGATAACAGGCTGATCTTCCCCAAGAGTTCACATCGACGGGAAGGTTTGGCACCTCGATGTCGGCTCTTCGCCACCTGGGGCTGTAGTATGTTCCAAGGGTTGGGCTGTTCGCCCATTAAAGCGGTACGTGAGCTGGGTTCAGA	Plantae
gi|530279513|gb|KF184902.1|	131158	Saccharum hybrid cultivar R570 clone BAC 013I13 complete sequence	85.366	1.38e-12	GTT-ACGTGGGTCATGTAGAAACTTGTTTCGGTCGATTTGGAGATAGTGTTAGTCTCGGTGCAAGATAGATCCACAGTTTGC	Plantae
gi|50839098|gb|AE017283.1|	267747	Propionibacterium acnes KPA171202, complete genome	100	1.64e-71	TGACCCTACTTAAGGAGCACTCCGCCTCTGATTGGTCGCGTCGACCCCTCCCCCGCGATTGGCAGGTGTACGCGGCCCTTGACGTCGAACTCCTCAACGACCTCAGGGAAAAGATCCTTAGCGATCTTCATGAAGCTGGAAAAGAAGAATG	Bacterial
gi|74140243|dbj|AK156724.1|	10090	Mus musculus activated spleen cDNA, RIKEN full-length enriched library, clone:F830044C08 product:unclassifiable, full insert sequence	97.987	2.12e-65	ATGAGAAACATGGAAAATGATAAAAACCACACTGTCGAACAGATTAGATGGGTGAGTTACACTGAAAAACACATTCGTAGGAAACGGGATTTGTAGAACAGTGTATATCAATGAGTTACAATGAGAAACATGGAAAATGATAAAAACCA	Eukaryotic
gi|1205946133|ref|XM_021457290.1|	4558	PREDICTED: Sorghum bicolor probable glutamate carboxypeptidase LAMP1 (LOC8062167), mRNA	84.426	2.95e-19	CAAAATTTAGATAAACCATCTCCTAGGGCAGGAGACAAAGATATGAGAAACTAGTTG-------------TTGCTGCGATATTATAAGCTCTCTTTTCAGCAATTTTTCGAAAAC-CTGTCT	Plantae
gi|1304130835|gb|CP025113.1|	2057741	Bradyrhizobium sp. SK17 chromosome, complete genome	89.333	1.02e-43	GAGATTCGGCGGCGCGCGATTTCCTCGCGGATGGTCTCCGCGACCTGCTGGCTCTGCTCGGCGGAAAGCTGCTTGTCCGGCGTCGACATCGGGTTCCTGCGCTGATTCCTCGTGAACCTGCGCAGTCTAGCAGACCGGACAATCCATCAC	Bacterial
gi|530279071|gb|KF184903.1|	131158	Saccharum hybrid cultivar R570 clone BAC 121P14 complete sequence	97.987	2.14e-65	CAGGTATAAGCTGCGTATACGTTGCCCCTGATGGTTAAAACTCCTTTCTCAGTAGGCATCTTGAGCACCAGATACCTGTAATGAGGTATGGCCATGAACTTGGTAAGCGACGGTCGACCAAGAATAGCATGGTAAGTGCCATCGAAATC	Plantae
gi|1057485590|gb|CP016891.1|	549	Pantoea agglomerans strain C410P1 plasmid unnamed2, complete sequence	97.333	2.77e-64	AGCCCTGCGATCCATGTCTACTGGTACGACGATTTTATCCGTTATAAGAAGAGCATTTTCGATACTCAGGTCGATAGCTGGTCGAAGATCGATAAGTATAAAATCATAGGTTGTTTTAAGTCTGCCTAGTCCTTCGTCCAGAATATTCAA	Bacterial
gi|1419327814|gb|CP030252.1|	76775	Malassezia restricta strain KCTC 27527 chromosome II, complete sequence	100	1.64e-71	TGGAACTTGGTCAATTGCGTGTCCGTCTCACAAATGCTACCAGTCGAAGCATCCTGCAGACCCTCACTGATCGTACCACGGAGATAGTTACTCGCCACCTTGATGTGCTCGTTCGTGATAGGCTCAGGCTCTGCCTCAGTGACGGTAACCG	Eukaryotic
gi|959236254|emb|LN899827.1|	305	Ralstonia solanacearum genome assembly 9 genomes, chromosome : IX	94.667	4.78e-22	TCTGTCTCTTATACACATCTCCGAGCCCACGAGACTATGACAATCATCTCGTATGCCGTCTTCTGCTTGAAAAAA	Bacterial
gi|1378762292|gb|MH182546.1|	4547	Saccharum officinarum clone BAC So192M06 hypothetical protein (SO192M06_000001), alpha-1,2-Mannosidase (SO192M06_000003), Peroxidase (SO192M06_000005), hypothetical protein (SO192M06_000004), and Metalloendoproteinase 1 (SO192M06_000002) genes, complete cds	99.329	9.89e-69	GTAGTATCTGATATCTCAGCTCGGATCTCTGCTGGTAACTGGATGGATGATCTAATAATGAAGCAGATCCAGTGTGCATAGGGAAGCTGACGATTACCCTTGAAGCCCTCAGCTATGGTGTCCTCCATCTCACTAAGTATGAGATCCCA	Plantae
gi|1205934657|ref|XM_002463196.2|	4558	PREDICTED: Sorghum bicolor uncharacterized LOC8063523 (LOC8063523), mRNA	94.04	1.68e-56	TCTGGTCAAACACTAGTGAATGGTACAATGAGACAACAACGCTTAGTCGGGGTAAGCCGGTACCATTTGATGCATACATGAGGGTGATTGTGGACACCGAGGTATTCTACAGATCGAAAGCACAAGTTGAGACGTTCAACAACTTGACAAG	Plantae
gi|530279679|gb|KF184970.1|	131158	Saccharum hybrid cultivar R570 clone BAC 258F08 complete sequence	99.338	7.64e-70	TCAGCGGAAACTCCACACAGGGACACAGTTGACTGGTTGACACCAAGACTAGTACTCATTCCGATAATCTTCCTCTATATCTTCATCTGTTATGGTGGAAATAGCAAGGGTGAGTCCATGTCGAACTCAACAAATATAACACAGGGTTCAT	Plantae
gi|1210228378|dbj|AP018288.1|	2005458	Nostoc sp. NIES-4103 DNA, nearly complete genome	100	5.01e-07	GCCATGATTGGCGATGGCATCAATGATGCTCCAGC	Bacterial
gi|1378762221|gb|MH182538.1|	62335	Saccharum spontaneum clone BAC Ss33E24 SKP1-like protein 1A (SS33E24_000006), putative polyprotein (SS33E24_000001), hypothetical protein (SS33E24_000002), UPI0001A87829 related cluster (SS33E24_000003), UPI0001A85ACB related cluster (SS33E24_000009), Xyloglucan endotransglucosylase/hydrolase (SS33E24_000004), Terpene cyclase/mutase family member (SS33E24_000007), hypothetical protein (SS33E24_000005), and hypothetical protein (SS33E24_000008) genes, complete cds	96.644	4.63e-62	CAAGGCTTCATTTAATACCGTATGCCACCTCTTAGGATTTTCTTTAATTTTGCGCTTAATGAGCTTGATAATTCCTTTGTTAGAAGCCTCAGCCTGACCATTAGCTTGAGCATAATATGGAGAAGAATTTAAAACTTTAATCCCCATAC	Plantae
gi|1244022607|gb|MF034192.1|	4081	Solanum lycopersicum bio-material TGRC:LA1421 mitochondrion, complete genome	100	5.91e-71	AGGAGAGCGTCCCTTTCACCGGGACAAACAACCCATTTATGATCAGGGTCCCCTGGCTGACATAAAGTTTCAACATAAAAATAAATCGCCTCGTCTTTGGGAATACTTAATAACTTAAGTGGGGACAATGCATACCTCTCTTCTGAGATA	Plantae
gi|332674398|gb|CP002409.1|	909952	Propionibacterium acnes 266, complete genome	100	5.91e-71	TTTAAGAACAAAGAGGCAGGCGATCCAGGCCACCACGCCAAGTGGCAGGTTGATCCAGAACACCCAGCGCCAGGAGATCGAGTCGGTGAGCCAGCCGCCCAGAAGCGGCCCAAGCACCGAGGAGACGCCGAACATCGCACCCATCGGCGC	Bacterial
gi|1378762526|gb|MH182576.1|	4547	Saccharum officinarum clone BAC So155N20 polypyrimidine tract-binding protein 2-like protein isoform X3 (SO155N20_000001), hypothetical protein (SO155N20_000002), hypothetical protein (SO155N20_000003), hypothetical protein (SO155N20_000007), Xyloglucan endotransglucosylase/hydrolase (SO155N20_000010), Xyloglucan endotransglucosylase/hydrolase (SO155N20_000008), Xyloglucan endotransglucosylase/hydrolase protein 24 (SO155N20_000004), hypothetical protein (SO155N20_000009), UPI0001A874A9 related cluster (SO155N20_000005), and hypothetical protein (SO155N20_000006) genes, complete cds	95.683	7.81e-55	GAGGAGGACATCCTTGGGCATCTCTTAGGTGTTCTCCATCTTCTTGGGGCATGCTCCAACTTGGGCCTGAGTCCCAAGTGTGAATAACAAGTCCGCGACGAGGCCGTAGCACCCGACAGAAATAGCGGCAGAATGTCTC	Plantae
gi|82658116|emb|CT009576.9|	10090	Mouse DNA sequence from clone RP23-36H10 on chromosome 16, complete sequence	100	1.64e-71	TGTCTAGGGGAGCTGGTAGAAGCCGTGTTGATATTACTATCTATCACCTAAGCACGTGAACTGAGTTAACTAAATTTATCTGAATTTATCATCATCTCTCAGAGCTGAAGGGACTATAGGTATGTCTACTAACTTTTGGTTTGTTTTTTTT	Eukaryotic
gi|240863652|gb|CP001644.1|	428406	Ralstonia pickettii 12D chromosome 1, complete sequence	100	5.91e-71	CGGCACTGGGCGCTGCGCCCTCTGCCAGAACCGCAGCCAATGCGCCCACAAACGTATCGCCGGCAGCGGTGGTGTCGATGGCTTGGGCAACGGGGGCAGGCATCAGTTGGCGCGCGTCGCCATCCACATAGGCAACGCCTCGCGCGCCCA	Bacterial
gi|1377213792|gb|MF737027.1|	193079	Saccharum hybrid cultivar SP80-3280 isolate Shy3280Sca022 genomic sequence	92.053	6.08e-51	AATGA-TTTTTTTCTTTTAGATAAAACACAAGCAACTAGGTTTGGATACTAGAAACGACAACCATTCCCCGGCAATGGTGCCAGAAATGCTTGTTGGTGTTTCTTAGCGTTAGCAGAGGAATCCGCAAGCGCACGGATACACCGTTGTAGC	Plantae
gi|1785227028|gb|CP024768.1|	55209	Pantoea cypripedii strain NE1 chromosome	84.507	1.05e-28	GGTGCATTGCCCGCCAGCAGCTCACCGCTGGAGCAGT-G-CTCCAGCCCGGCCAGCAGGCGCAGCAGGGTACTTTTGCCACAGCCGCTGCGGCCCACGACCGCCACAAACTGACCGGAAGGGATATGCAGGTCAATTTTATT	Bacterial
gi|1001624341|dbj|LC056172.1|	562	Escherichia coli plasmid pV044-c DNA, contig: V044-c_scaffold_10, strain: V044	87.879	2.31e-10	TCTTTTTTCTAACTGTCTCTTATACACATCTCCGAGCCCACGAGACTATGACAATCATCTCGTATG	Bacterial
gi|1049201236|gb|CP016594.1|	2055	Gordonia terrae strain 3612 chromosome, complete genome	100	5.91e-71	GATCGTGCAGGAACTCGGCGACGAGCGGGCCCGCGAACAGATCAGGTCGTTCAACCGCTTCCTGCAGTCCGGATCCCACGGCACCTATCGCGACTTCGAGGTCCGTCCCGGGGTGACGGCGGTGCAGTGGGCCAATCGCTTCCTCGCCGG	Bacterial
gi|1001624341|dbj|LC056172.1|	562	Escherichia coli plasmid pV044-c DNA, contig: V044-c_scaffold_10, strain: V044	87.879	2.31e-10	TCTTTTTTCTAACTGTCTCTTATACACATCTCCGAGCCCACGAGACTATGACAATCATCTCGTATG	Bacterial
gi|1049201236|gb|CP016594.1|	2055	Gordonia terrae strain 3612 chromosome, complete genome	100	5.91e-71	GATCGTGCAGGAACTCGGCGACGAGCGGGCCCGCGAACAGATCAGGTCGTTCAACCGCTTCCTGCAGTCCGGATCCCACGGCACCTATCGCGACTTCGAGGTCCGTCCCGGGGTGACGGCGGTGCAGTGGGCCAATCGCTTCCTCGCCGG	Bacterial
gi|959236254|emb|LN899827.1|	305	Ralstonia solanacearum genome assembly 9 genomes, chromosome : IX	95.062	9.79e-26	TCTGTCTCTTATACACATCTCCGAGCCCACGAGACTATGACAATCATCTCGTATGCCGTCTTCTGCTTGAAAAAAAAAACA	Bacterial
gi|1137412343|gb|CP018762.1|	36805	Microbacterium aurum strain KACC 15219, complete genome	91.86	5e-24	CGGTAGGCGTCGTCGCTGAGGCCCGACCCGACGCCGGCGCCGCTCTGGATGAGCACACGGTGGCCGTGCGCCGAGAGCTCGTCGAC	Bacterial
gi|1638089728|gb|CP040020.1|	2575923	Brevibacterium sp. CS2 chromosome, complete genome	99.333	2.75e-69	CCTGATGCGCACGCTTGCTCATCATCGGATTGAACTGCTCCAACTCGGCAACCTCCCCGGTGACCGGGTCGAGGTTGAGCCCGTTCGCGTCCAGGGTTGCAGCCAATTGCGGGTTCGCCGCGATGACAGCAGTGCCGAGTGCACGGATCG	Bacterial
gi|1344462721|gb|CP014129.2|	470934	Pantoea vagans strain FDAARGOS_160 chromosome, complete genome	93.197	1.31e-52	GATGCGGTCAACGGCAGAATCCACGAAGCCGACATGCTGCTCCAGCCAGGCGTGATACTGTTCGGGCAGCGCCTTCAGCACATGCTGTTTCAGCTGGCTGGTGCCGCGCACCATGTTCTCGCAGGCGATGATATTTAACGGACGGGT	Bacterial
gi|530279092|gb|KF184914.1|	131158	Saccharum hybrid cultivar R570 clone BAC 083K20 complete sequence	96.667	4.63e-62	TGAGCATTACTCATTTGTATCACTTGAAGAACCTAAGAAAATAGAAGATGCTTTGAAGGATTCTGATTGGGTAAATGCCATGCATGAAGAACTAAACAACTTCACTAGAAATCAAGTTTGGGAACTTGTTGAAAGGCCGAAGAACTATAA	Plantae
gi|5705|emb|X01803.1|	7227	Transposable P vector conferring G418 resistance in Drosophila	100	5.91e-71	CCTCGCTCTGCTAATCCTGTTACCAGTGGCTGCTGCCAGTGGCGATAAGTCGTGTCTTACCGGGTTGGACTCAAGACGATAGTTACCGGATAAGGCGCAGCGGTCGGGCTGAACGGGGGGTTCGTGCACACAGCCCAGCTTGGAGCGAAC	Other/Synthetic
gi|802122382|emb|LN774769.1|	297352	Lactococcus piscium MKFS47 genome assembly L_piscium, chromosome : I	100	5.91e-71	GATTGCCTTTAATCTACAACCTGCTGGTCAAGATGCAAGTAATGCAACCATGTTACCTAGAGAGCATTTGATTACCTTCATCAATCGCTATACTGATGTCCTTAATAAATTATCTGATAATCCATCACTGTCGGTCTCTGAGCAGCATTT	Bacterial
gi|47679247|gb|AC105073.16|	10090	Mus musculus chromosome 1, clone RP23-288J11, complete sequence	100	5.91e-71	CTCTTCAGGGAGGAGTCTCCAGGTAGCACTTCCCAGCTTCTGCTGAGTCAGCCATCCTTTCTCTGAGGTGAGATGGTGGATAGCCATGGTGATCTGTTTCTAAGGCATTCAGGAACTTCTACAAAGTCGTTAGTGTTCAAAGTACTAACC	Eukaryotic
gi|1344462721|gb|CP014129.2|	470934	Pantoea vagans strain FDAARGOS_160 chromosome, complete genome	92	2.19e-50	TCTGTACCGACCAGCGTATCGGGCCAGGCATACTCTTCACCGTTCAGGGTTTCATGCCAGATTGCCTTGCCGAGATACTCCAGGTTCACCTGGTGACAGATACCGGTGCCCGGCGGCACGACGCGGAATTTATCGAACGCTTTTTG-CCC	Bacterial
gi|1098502971|gb|CP011319.1|	1644131	Janthinobacterium sp. 1_2014MBL_MicDiv, complete genome	89.831	1.34e-32	TTCCGCGTCGAGGGCGAAGTCGATCATCATGATCGCGTTCTTCTTGACGATGCCGAACAGCAGGATGATGCCGATGATGCCCACCACGCCCAGGCCCTGACCGAACAGCATCAG-GCC	Bacterial
gi|308056051|gb|CP002206.1|	712898	Pantoea vagans C9-1, complete genome	94.483	2.81e-54	CAATGATGTATCTGGCGCTCTCCTACGACCATCGCCTGATCGATGGCCGTGAATCTGTGGGTTATCTGGTTGCAGTGAAAGAGATGCTGGAAGATCCAGCACGTCTGCTGCTGGATGTCTGATTTTCACCGGGCGCACCTTCGCG	Bacterial
gi|530278633|gb|KF184687.1|	131158	Saccharum hybrid cultivar R570 clone BAC 009E01 complete sequence	96	2.15e-60	TTCAATTTATTTTTTTCGAGCATGTTCAATGTTGCCTAAGAATCATTTAAGTTATTTTACCGTTCTTTTAGCTTCTTTAATGCACATTTGCTTTTTTCATAAACAAAATATACGTTGCAAGTTAACTCTTATTAATAGTACTATATCCTT	Plantae
gi|727345899|emb|HG531785.1|	131158	Saccharum hybrid cultivar R570_BAC clone Sh045D09	94	6.03e-56	CATCATACAGGATCGTAAGAAGTAACTCCGGTAGCAGTTCCCGAGGAGCTGGAAGAGCAGCCCGAGGTGCAAGAGTAGGAGGTGCCCGAAGCCGACGAGGAGGTTGGTGAGGATCTTCCAGAGTGCCCCGACCATCGCCCAAGCTCTTTC	Plantae
gi|1377213723|gb|MF737015.1|	193079	Saccharum hybrid cultivar SP80-3280 isolate Shy3280Sca010 genomic sequence	96.689	1.29e-62	CTGACAAGATGTATCACTGATGATGCATTCAGAGGAGTTCAGAGCCAGGAGGTGAGCTGGGAGCGGGAAAGTTTCAGTTTGAAACTTGGACGCGCAGTGGGAGGAACTGAGGCGGTGACCACGCCCACGACTTGGCGGTTTT-CTGAAGAA	Plantae
gi|170652972|gb|CP001001.1|	426355	Methylobacterium radiotolerans JCM 2831, complete genome	100	0.000301	CCGCTTCCGCGTCCAGCGCGACTTCTAAGC	Bacterial
gi|1049201236|gb|CP016594.1|	2055	Gordonia terrae strain 3612 chromosome, complete genome	98.876	1.1e-35	ATCACATGGGCACCGAGGGTCGCGATCATGACCCCGTTGTCGGTACACAGCCGCGGCTTGGGCACCCGCAGGTCGATCCCGGCCGCCGC	Bacterial
gi|68268199|gb|AC162801.2|	10090	Mus musculus BAC clone RP24-65E6 from chromosome 12, complete sequence	100	1.64e-71	TCCTAATGTCTTCACAGACTTTTAGCTGATATAAAAGGAGGGACAAGAAAGACTTCCACCACCTAGAGACCTCACTCAATGCAAGAGTTTTCTCTGACAGAGTTCATGGTCCATCAGAAATGAGAGCAGATATCATGGCTGACCATCAAGT	Eukaryotic
gi|1378761974|gb|MH182505.1|	62335	Saccharum spontaneum clone BAC Ss27B03 Lipoxygenase (SS27B03_000003), hypothetical protein (SS27B03_000001), hypothetical protein (SS27B03_000004), Fructokinase-1 (SS27B03_000005), hypothetical protein (SS27B03_000002), Zinc finger protein (SS27B03_000006), and hypothetical protein (SS27B03_000007) genes, complete cds	94.702	1.3e-57	TCCCATAGTCCACCGCCATATTTGTTTCCTGTCCTACAACCATCCGCGCCATAGCCTTTGCATATTTCAGTTCTAGAATCCGCCGTATTGAGTTTGTGTCCTAGGTCAAGGTC-TTGTTGCTGGTTTAGATTGTGTTCTTTTTTAGTTTGT	Plantae
gi|1806463312|dbj|AP022616.1|	319706	Mycolicibacterium phocaicum JCM 15301 DNA, nearly complete genome	100	3.87e-08	GTGTTGATCACCGACACCGTGTTGCTGCCGGTGTTGG	Bacterial
gi|1379147609|gb|CP028844.1|	2051553	Methylobacterium currus strain PR1016A chromosome 2	100	5.91e-71	CCGGCAATATGGTCGATCTCGACAGCAACCCAACCAAGCTGCTGCGCGTCGTCGAAGTCGGCAAGCAGATGATCATGACGCGCGGCGCGCTCACGACCTTTAGCGTCGCAAACGACCTGGCCAAGTATTTCGCGATCATTCCCGCCGCCT	Bacterial
gi|806922190|dbj|AP014685.1|	1355477	Bradyrhizobium diazoefficiens DNA, complete genome, strain: NK6	83.486	3.82e-18	ACCGCGAAAACAACCCCATGCACAGTAGCTGGGGCCAACGAAATCAATGACTTGCCGACAAGGTTGCGAAATTGCGGATTTTACGAAGTGCATTTGACTCGTCGGGCAA	Bacterial
gi|959236254|emb|LN899827.1|	305	Ralstonia solanacearum genome assembly 9 genomes, chromosome : IX	95.745	8.32e-10	CGTCGGGCAAACTGTCTCTTATACACATCTCCGAGCCCACGAGACTA	Bacterial
gi|1378762221|gb|MH182538.1|	62335	Saccharum spontaneum clone BAC Ss33E24 SKP1-like protein 1A (SS33E24_000006), putative polyprotein (SS33E24_000001), hypothetical protein (SS33E24_000002), UPI0001A87829 related cluster (SS33E24_000003), UPI0001A85ACB related cluster (SS33E24_000009), Xyloglucan endotransglucosylase/hydrolase (SS33E24_000004), Terpene cyclase/mutase family member (SS33E24_000007), hypothetical protein (SS33E24_000005), and hypothetical protein (SS33E24_000008) genes, complete cds	95.333	2.79e-59	TTATCAGTTGGTATATGGACACGACGCAGTGTTGCCTTGGGAGATTAAAACTGGCTCTAGACGAATACATTCTCAAGATCAATTGACAGCCGATGACTATGATACCCTTATGAAAGATGAGTTGGAAGATGTGGCAGGTCATCGGTTAAA	Plantae
gi|530279108|gb|KF184926.1|	131158	Saccharum hybrid cultivar R570 clone BAC 069I18 complete sequence	83.766	2.91e-29	AGCCATT-GCAATACTTGCAACATCCTGATCTAGTTTTGCAACAT-CGATATAAAACACTTGCAACATACCTCTGAAATATCTGAAACACTTGAAACAT-AC--GATTGCAACATGCGCTTTTA-GCACAATGTCACCTTGCTGCTTGGACGAA	Plantae
gi|57012494|gb|AC148987.3|	10090	Mus musculus BAC clone RP24-322F4 from 6, complete sequence	100	5.91e-71	TGACCAATGTCTTTCCCTCTAGATTTCCACCTGTTTCTATGGAGGTGAACATCACCACTCTTACTGCTGGCCTTTCTGTCCTCCTGTCTCCCACATCTCTACATAAAGAAACATGTTACAGTCTAAGCTTAGACTTGTCCCCTTTCTTGC	Eukaryotic
gi|1419326953|gb|CP030251.1|	76775	Malassezia restricta strain KCTC 27527 chromosome I, complete sequence	100	5.91e-71	TGTTTTCTGCATGCAAGTCCCGCATTGCCATCAAATTTGCCGATGATCGAAGCGTCACTTGACAATCAGGCGCTTCAGGACGCTCTGTGCCCGCGCTCACGGGGTACAAAAGAAGACGCGCGGAACGCTTGACAGCCGCCTCGAATAGCG	Eukaryotic
gi|167731156|emb|AM920689.1|	340	Xanthomonas campestris pv. campestris complete genome, strain B100	100	5.91e-71	TAGCTGCTGCCCACCGCATGGCCGTTGACCCAGGTCTGGTCCAGCTCGTCCACCGGCCCGAGGAGCAGCGTAGCGTCCTGCGCGGCCTGCGCCGCGGTCAGCTCAACAGTGCTGCGGTACCAGACCATGCCGTTGAAACCGACCAGCTGC	Bacterial
gi|530279383|gb|KF184799.1|	131158	Saccharum hybrid cultivar R570 clone BAC 011M10 complete sequence	96.599	5.99e-61	TAGTGAGAATTGAGTCTTGAGAATTCAAGTTTGAGAGCCCTCACTAGTGATTAGGGAGTAGCAAGTGTGCATCCACCTTCTCATTAGGCTTGGTGTGGTCAAGTGAGAGTTCTTGCTTGTTACTCTTGGTGATCGTCATCACCTAGA	Plantae
gi|300681502|emb|FN564432.1|	4565	Triticum aestivum chromosome 3B-specific BAC library, contig ctg0616b	92.8	4.76e-42	CACATCAAGCGGCGCTTCAACTCCATTCGTGAATATACTCAAGATGGAGACATAGATATTTGTAAAGTAAATACGGATCTGAATGTCGTAGATCCGTTGACTAAACCTTTTTCACGAGCAAAACA	Plantae
gi|1378762310|gb|MH182548.1|	62335	Saccharum spontaneum clone BAC Ss04D14 Plasposon NKBOR-like transposon, complete sequence; and hypothetical protein (SS04D14_000002), hypothetical protein (SS04D14_000001), and ATP-dependent 6-phosphofructokinase (SS04D14_000003) genes, complete cds	90.476	1.38e-12	CATCAAACATATGGTTGCAACATATGCTCATCTCCTTGCTGCCCCTCAATGGACGCTCGTTGA	Plantae
gi|8017954|emb|AJ403645.1|	10090	M.musculus DNA for GFAP-binding fragment GFAPE3	96	5.99e-61	AGAAACATCCACTTGACGACTTGAAAAATGACGAAATCACTAAAAAACGTGAAAAATGAGAAATGGACACTGAAGGACCTGGAATAGGGCGAGACTAATGAAATTCACGGAAAATGAGAAATATACACTTTAGGACGTGAAATATGGCGA	Eukaryotic
gi|1784971131|gb|CP033366.1|	935547	Mesorhizobium japonicum R7A chromosome, complete genome	94	5.98e-56	TCGATGTCGGCCTCGGCGGCATGGCGTTCGGCGCGCTGGTCGCGCTCTGCCTGGCGGCGGCCTATGCAGCGATGGGCGCGGCCTGGGTGATCTACAAGACCGAGGGCGAGTTGCAGAAGAAGGCGGTGCGCTGGCTGCGCACCGCGCTGG	Bacterial
gi|37591241|gb|AC102631.9|	10090	Mus musculus chromosome 1, clone RP23-303L3, complete sequence	100	5.91e-71	CCCACTGCTAACATTTCCTTTTCATGGGAACTGGATTCTTGAATAATGACTTGAACAGAAATAGTGTTCTGCACTTTAAATTTGGGAAATGACCAGTTTCCTGTGCCGGAAAAAAAGCTGCACTTGAAAATATTATCTATATTGTGTTTC	Eukaryotic
gi|33300789|gb|AC122809.4|	10090	Mus musculus BAC clone RP23-272E5 from chromosome 7, complete sequence	100	1.64e-71	TAGTTAATTGGGTGATTAATTAAGTTAAAGCAAATAAATAGGATAAATATCCCAATTAACAAGGCATAGGAGGTTAGTTGGGTGGAAAGAACTGGGCTAGTGGAAGCGGAAACAAAATAAAAAGCAGATTGGTCAACAGCTACTTTTGAAG	Eukaryotic
gi|297747386|gb|AC241264.1|	3352	Pinus taeda clone PT_7Ba0002H02, complete sequence	90.476	6.12e-46	TTTCCTCAAGAATTTAGAAGCTCCCTATTCCCTTCATTTCGCTTCATTTCGGCAAATCCCTTGTCCCACACATCGGGATATGTTTCACTCAAATGATGTTCCTGAGCAATCAAAGATGAATTCAGGAAAACTAAGAGAGGGTTTTGT	Plantae
gi|1198020805|gb|CP020809.1|	482462	Mycobacterium dioxanotrophicus strain PH-06 chromosome, complete genome	100	0.000199	CCGAGGCGCAGGCCGCGGCGGCCGGGCACG	Bacterial
gi|1273864898|gb|CP024201.1|	69666	Caulobacter mirabilis strain FWC 38 chromosome, complete genome	91.724	1.32e-47	AGGCCTGGTGCACGTGTCGGAAATGTCCTGGACCAAGAAAAACGTCCATCCGGGCAAGATCGTCTCCACCAGCCAGGAAGTGGACGTCATCGTCCTCGACGTGGATCCG-TCCAAGCGCCGCGTGTCGCTGGGCCTGAAGCAGGC	Bacterial
gi|84663014|gb|AC126806.3|	10090	Mus musculus BAC clone RP23-158J3 from chromosome 9, complete sequence	100	5.91e-71	CAATTCCAAAGTCCAGGCTAATTAAAAATAAAATTTTGTGCTAAATCGAATAGCAGCTCATTCTAGATTCTATTAAAGGTAAGTTGCAGCAGAGGCCAAAATTTAAAAATAAATTTATAGTTGAAAAACTTACAATTAAGACAATCATAA	Eukaryotic
gi|530279653|gb|KF184961.1|	131158	Saccharum hybrid cultivar R570 clone BAC 151D24 complete sequence	96	5.99e-61	TAATAGCCATAGAAATTATCCTAATTCCTGGATTAGCACACAAGAGACTATAATAAACAGATTATATCATTTTCAAAGAAGCACTCCACTCGCAAACAAGCTTTGATTGAATGCCGGGTGGCGGATGGCACTCATCCATACAGGAAATGA	Plantae
gi|1805972855|gb|CP046435.1|	76773	Malassezia globosa strain CBS7966 chromosome 5	100	5.91e-71	CTTTACCGAATGCGCATCAAGATCGAATGCATTCAGCGAATGCTTTGGCCAATACACACTCGGGTTGTGCAGTAATTTATGAACACTGGTAGTAAAAACTCGTCAGAAAGGACTATATACAAATGCCGGAGTCTGGCTACGAAGAACGAG	Eukaryotic
gi|1331035467|emb|LT972176.1|	215358	Larimichthys crocea genome assembly, chromosome: X	93.525	7.86e-50	GTCACAGAGACTACGTCCAAGTTTTAGACAGTTTGTCAGGATGTCACAGAGACTACGTCCAGGTTTTAGACAGTCTGTGGGGACATCACAGAGACTATGTCCAGGTTTTAGACAGTCTGTGGGGACGTCACAGAGACTA	Eukaryotic
gi|530278656|gb|KF184692.1|	131158	Saccharum hybrid cultivar R570 clone BAC 063F06 complete sequence	87.681	2.23e-35	AAATTAAAAATCTGAGCTAGCTGAGATCAAGTCTGAGTTTGAATGATCAAATCTATTTGGATTGACTTGAAATTTGGTATGCATGCTCTGGACTTATGGTGTTAGTTGTTGTATGAATTTCATGAGAATTAGATAAGA	Plantae
gi|1378762132|gb|MH182524.1|	4547	Saccharum officinarum clone BAC So37C23 hypothetical protein (SO37C23_000001), hypothetical protein (SO37C23_000002), hypothetical protein (SO37C23_000005), hypothetical protein (SO37C23_000003), hypothetical protein (SO37C23_000004), hypothetical protein (SO37C23_000006), hypothetical protein (SO37C23_000007), ATP-dependent 6-phosphofructokinase (SO37C23_000008), and hypothetical protein (SO37C23_000009) genes, complete cds	98.675	3.56e-68	TTAATAGAAGCTAGATACATGAATTATCTACAACTTTTGTATAAACAAGTTTCACAACAAAGCACATTATCATGAAGAACTTTGCTAAGTTCCCAGATCTGTCTATAAACCACATCGGCAAGAAAATAATTATTAACTTATATTGCAAATA	Plantae
gi|1353793182|gb|CP027092.1|	72004	Bos mutus isolate yakQH1 chromosome 24	99.333	2.75e-69	AAGTTTGGAACTCCAGATCCCATTAGAGAACACCTGCAAATGCTCCCCTCTCAGCTCCAGCACACCGGAGCCTCTTACCATCTCCCTGGTGTGGAGGGGGTGCTACCGAACGCACTGCAAATGCCTGGAGTTCAAGCAGGAGGGATGATT	Eukaryotic
gi|965610582|dbj|AP015042.1|	157739	Vigna angularis var. angularis DNA, chromosome 9, almost complete sequence, cultivar: Shumari	94.737	8.38e-05	CTCTTGACATCCATTTGGTACAGCTTGAA-TTCATGAT	Plantae
gi|219817605|gb|FJ148669.1|	79200	Daucus carota subsp. sativus clone BAC C003J10 genomic sequence	91.892	7.86e-50	GAAAAACATCCTAGTTCTGGACAGTGGATGTTCAGGACATATGACTGGAAATAAAGCCCTGCTATTAGACTTTATGGAGAAAGCTGGCCCAAGTGTTTCTTATGGAGATGACAACATGGGAAAAACTCTGGGATATGTAAATATCAAT	Plantae
gi|1278991277|gb|CP024180.2|	34062	Moraxella osloensis strain KSH chromosome, complete genome	98	5.95e-66	TCATCCTCTTGTGCGACAAACTTTAGCATCCGCTGTTTGGCTAATTCCAAAATGGCGACAAAACTCACCACCACACCCAGTTTACCTTGTGATTTATCTAATATATCGTGGAAAGTGCCTTGACCACGACTTGCCAACATACGGCTGATA	Bacterial
gi|1378761996|gb|MH182508.1|	4547	Saccharum officinarum clone BAC So89O17 hypothetical protein (SO89O17_000001), ATP-dependent 6-phosphofructokinase (SO89O17_000004), hypothetical protein (SO89O17_000009), hypothetical protein (SO89O17_000002), and hypothetical protein (SO89O17_000005) genes, complete cds; SO89O17_000006 pseudogene, complete sequence; and MYB transcription factor (SO89O17_000007), hypothetical protein (SO89O17_000003), and Amino acid permease 2 (SO89O17_000008) genes, complete cds	84.615	1.05e-13	TCCAGCCACGCACGCCAGCTAACGGCGGCCATGGCGGCAGCGGAGGAGAGAG-GCGGCCAAC-TGGCCCTCACCTGAGCCCGGGCGGCTGA	Plantae
gi|1321659621|gb|KY911094.1|	76775	Malassezia restricta culture CBS:8742 mitochondrion, complete genome	100	1.64e-71	TCATAAGATGATTCTAAATTATAACTTCTTCTTTATCGTCGAACTTACAGAAGCATTTTGCCGAGTTCCTTCACTAGCCTTATCTCTACGCCTTAGTATACTCTACCCACGAACCTGTGTCGGTTTCAGGTACGGTTACTATCAATAGTAG	Eukaryotic
gi|1321659621|gb|KY911094.1|	76775	Malassezia restricta culture CBS:8742 mitochondrion, complete genome	100	1.64e-71	TCATAAGATGATTCTAAATTATAACTTCTTCTTTATCGTCGAACTTACAGAAGCATTTTGCCGAGTTCCTTCACTAGCCTTATCTCTACGCCTTAGTATACTCTACCCACGAACCTGTGTCGGTTTCAGGTACGGTTACTATCAATAGTAG	Eukaryotic
gi|1546439273|gb|CP034683.1|	2498451	Rheinheimera sp. LHK132 chromosome, complete genome	79.72	1.37e-17	CTGTTGAGTTTGAGCAGACTGGCTTTGGTGTTGTGGCAATACGATAGAGTGGAAGCCGCAGGGC--TGTTGTTCGATGTTCTAATCCAAGGTCTGCGCGCCGATATTATTGTGGTGTCATTGTTCTTAGTGCTCCCAGTGCTG	Bacterial
gi|189011752|gb|AC226048.1|	4641	Musa acuminata clone BAC MA4-99N22, complete sequence	95.333	2.79e-59	CATGCCGAACAACTTGGTTAATTGCTTAGGATTAATTGTCTCGATCGAAGTTTTTGTTTTGTGTGTGCAGGATTAACTACGATGAAAGTTAGACAAGTAGCAGAAGTTGCGCCAGAGTCAAGTTCATGATCACGTTGGGAGTTCGAGAGT	Plantae
gi|299060424|emb|FP236843.1|	634500	Erwinia billingiae strain Eb661 complete chromosome	86.598	2.95e-19	CAGCTATAATC-GGAAGAGAGAGTCATGGTGTTTAATTTACTAAACAGGTTGTTTGCTGAGCATAGCACTCAAATTAACCAGGCAAAAAGGCTTTTT	Bacterial
gi|294997374|gb|AC239677.3|	10090	Mus musculus BAC clone RP23-56M18 from chromosome 5, complete sequence	100	1.64e-71	TTATACCCGCTGTCACTCCTGATGGTCTCATTCTGCCCCCATCTAACACCCACAATACCCAGTGCAAAAAAAGACTTGAAGTTCATGGCATAACAGCTTTGACCTTGTCAATTCCTTCCTTAGGGGATGGAAAAGTACTGTTCTGAAATCC	Eukaryotic
gi|22296680|gb|AC063968.5|	10090	Genomic sequence for Mus musculus, clone RP23-105K11, complete sequence	100	1.64e-71	TAAGCCACCCAACCGTTGCTGGTGCGATAGAAAACGAGGGAAATGCTGTGTAATAAGATAAAGTGGGGTGAGGTGGGCGAGGGATGCCGAGTGGTAAGAGGGTCCACCCAGAGGATGAGTGAGCACAAGCTTGCGCAGACACCTGAGTGAA	Eukaryotic
gi|61656777|emb|CR626926.1|	37682	Aegilops tauschii	95.139	6.03e-56	TAGCCAGTTGATTAGCCGTGTCAATGTGAGACTTTCTCCTTTTTTGTCTTCTATACATAACCCCCATCATTATATTCTATTCCACCCATAGTGCTATATCCATGGCTCACGCTCATGTATTGCGTGAAGGTTGAAAAAGTTTGA	Plantae
gi|1419327814|gb|CP030252.1|	76775	Malassezia restricta strain KCTC 27527 chromosome II, complete sequence	100	5.91e-71	ATATCTTAATTTATGGTGATTTACGACCCAAGAGCAGGTTCCTTGGTAATACCGCGGCAAATATTATGGGTGGCACGAGTCGTATTGTACTCTTGAGTCGGCCTGAGGATGGAGAGTACAGCATAAGTATGCCTAATATGTACGCCCGTG	Eukaryotic
gi|194131647|gb|EU835198.1|	85692	Triticum turgidum subsp. dicoccoides clones BAC 391M13 and BAC 1144M20 genomic sequence	99.333	2.75e-69	TAGGGCACCACGTAATTCCGATGAGATGACACCGTATGAATTATGGTTTAGAGAAACCTAAGTTGTCGTTTCTTAAAAGTTTGGGGCTGCGACGCTTATATGAAAAAGTTTCAGGTTGATAAGCTCGAACCCAAAGCGGATAAAATGCAT	Plantae
gi|76060746|emb|CT010434.8|	10090	Mouse DNA sequence from clone RP23-225H9 on chromosome 17, complete sequence	100	5.91e-71	CTCTTTGAGATGGCTCCAGGAAACCATCTCCATAGGTGTTTGGTGTTTGGTAATTTTTTTTTTTAACTAAACCAGCTGATGATTTTATTTCCACATTTCACAATATAAGTGAAAAACTTCTCCCTCCAAAAGTATTCTGTCTGTTAGGAA	Eukaryotic
gi|1435232003|dbj|AP018824.1|	108980	Acinetobacter ursingii M3 DNA, chromosome 1, complete geonome	100	5.91e-71	CTACGATCAAGGCCTGAGGGGAAATAACGTGAATTTAAAAACTGTTTCCGGCTCTGCTGTTGAGTTGTCTGAAGTTGCTTTCGGACGTGAATTTAATGAAGCGCTTGTACACCAAGTGGTTACAGCTTATTTAGCTGGTGGCCGTCAAGG	Bacterial
gi|1304130835|gb|CP025113.1|	2057741	Bradyrhizobium sp. SK17 chromosome, complete genome	93.333	2.81e-54	CGGCGTCGTCCGCGCGGCCTCGACCACGGCTGTCAACGCGTTCCTGCGCGAGCTCGCCGGCATCAAGATCTCGCTGAAGGATTTCCGCACCTTGATGGCGTCGGCCGTCGTCGTGGAATCGCTGTCGCGGATCACGCCGGCCGCCAGCCA	Bacterial
gi|37681570|gb|AY344632.1|	4577	Zea mays beta-glucanase (gla3) mRNA, complete cds	97.351	7.7e-65	TCAGCGAGGACACGAGGCTGGTGCAGCTCATGACCTCCAACATGGTGACCGGCCTGCAGGGCGACGTCCCCGCGAAGCACCCCAAGGGCGTCCCCTTCGTCGGCGGGTCCAAGAAGGTGGCCGGGTGCGCCAAGCACTTCGTCGGCGACGG	Plantae
gi|1797955124|gb|CP047561.1|	50273	Solanum pinnatisectum cultivar CGN17745 chromosome 4	90.411	7.92e-45	TAGTATAAATTGATGAAAATGATAATTGTGGGTTGATGCCATTGGAGGTGAAATTGAAGGTTCATGAGTGATCTTCTTTAAGTCAATGTCATTGTGTAGTAATTGATCAAAGTTAGGATCATATAATCATGAATTGAACTAGAATT	Plantae
gi|794799187|gb|KP440498.1|	77133	Uncultured bacterium clone contig28995 genomic sequence	90.164	6.06e-35	GTCGGTGGCTCGTACGGGGCCGGCAATTACGGCATGTGCGGGCGCGCCTATGGGCCGCGC-TTCCTGTTCACCTGGCCGAACGCGCGCGTCGCCTTGATGGGCTCGGAGCAGGCGGCCTCGG	Bacterial
gi|1402969253|gb|CP029843.1|	1605891	Lysobacter maris strain HZ9B chromosome, complete genome	83.133	1.08e-08	GACACCGACATCACCATCAAGCTGATCGACGTCTATCCGCCGTCCGCCGACT---ACCCGCAGGGCTTCGCGATGAATCTCAC	Bacterial
gi|959236254|emb|LN899827.1|	305	Ralstonia solanacearum genome assembly 9 genomes, chromosome : IX	95.402	4.88e-29	TCTGTCTCTTATACACATCTCCGAGCCCACGAGACTATGACAATCATCTCGTATGCCGTCTTCTGCTTGAAAAAAAAAAAAAAAAAA	Bacterial
gi|1273828884|gb|CP024422.1|	147645	Paracoccus yeei strain TT13 chromosome, complete genome	100	5.86e-71	TAACCGCCCCAAGCGCAAGGGGGATCTTCGGAGCTGATGTTGGCGCGGTGTCGGGTGCCGACATGTGTCCGGCCTCTGATGCGGCCATCGTCATGCCGCGGGCCCGTATGGTGTCCGCGGGTCGGGTCCAGATCAAAGCCGCGTGCTCGA	Bacterial
gi|530278785|gb|KF184784.1|	131158	Saccharum hybrid cultivar R570 clone BAC 227O17 complete sequence	95.876	8.03e-35	TGGATGGATGCGGGAGAATTAAGTATAGAGGAGAGAATCTTGCTGACTAGGACGTATAGAGGATGAATATAAATGTCCATGAGTGCGGGTAGTCTCA	Plantae
gi|28209824|gb|AC122891.4|	10090	Mus musculus BAC clone RP23-66J6 from 12, complete sequence	100	5.91e-71	CACATTGTTTTTGAAATATTCCTTGTAAAACATCTGAACATCTGCATTTAAGTAAAATAAACATAAAAGATGAAATGAAAGTAGCAGGACATAAACCTGTAATGCCAAAGGGAACCAAGAAAACAGATACATAGATCTCAGATGTGAGCA	Eukaryotic
gi|84794817|gb|AC138765.9|	10090	Mus musculus chromosome 15, clone RP23-30B1, complete sequence	100	5.91e-71	TTTCTATATGTTTTGACATCCTGTGATAGATATATGTATATATTTTCCATATTATTTCCAAATTTCAGGGTATTTGAGGATTTAGCCTCTAGGTATCCTGAAACTAACCCCCCCCCACCATACCCATAGCAATTATAAAAACTGCATGGT	Eukaryotic
gi|240863652|gb|CP001644.1|	428406	Ralstonia pickettii 12D chromosome 1, complete sequence	100	2.11e-70	CGTTCATCAAAGGCTTTGTGGATGCGATTGACGCGTACGTTTCGATGTCGCTTGGGGGACGCGAGATCGATCCGCAGACGTGGGATGTGTTAGCCGCCATAGAGCGGCGTGGTTACAGCCAATAACAACAGGTTGACGCATTCCCGTGA	Bacterial
gi|1304130835|gb|CP025113.1|	2057741	Bradyrhizobium sp. SK17 chromosome, complete genome	97.333	2.77e-64	CCATCGACCTGATGGACGAGGCGGCGGCTCGGCTGAAGATGCAGGTCGATTCCAAGCCCGAAGAGCTCGATTCGCTGGATCGCGACATCATCCGGCTGAAGATCGAACAGGAGGCGCTGAAGAAGGAGAGTGACGCCGGCTCCAAGAGCC	Bacterial
gi|134035226|gb|EF460506.1|	4577	Zea mays cultivar W64A putative splicing factor (smu2) gene, complete cds	90.385	1.32e-47	CATATCTGATTGATGTTTCAGAGTAGAACCATTAATTTGGGAAGGTTTTACTGACTCATCATAGTCACCACTTGCCAAATTGCTCTTCCCTGCATTGTAGCAAACATAGTACATTAA--CAAGA-T---ACCTAATCCACCAAGCACCTAAAGATA	Plantae
gi|1378762400|gb|MH182560.1|	62335	Saccharum spontaneum clone BAC Ss11H15 E3 ubiquitin-protein ligase CCNB1IP1-like protein (Fragment) (SS11H15_000002), putative retroelement (SS11H15_000003), and ZCN26 (SS11H15_000001) genes, complete cds	93.333	2.81e-54	TTGCAGAAAATCGATCATATTAGCCGATGTCACCTTTTTCAAAGGAATTGTCTCAACCCATTTTGTGAAATAATTGGTAGCAACCAGAATAAATTTATGTCCTTTACTCGATGGCGGATAAATCTTACCGATGAGATCGATAGCCCTTCC	Plantae
gi|1390249357|gb|CP029343.1|	945844	Massilia oculi strain CCUG 43427 chromosome, complete genome	98	5.95e-66	TGGCTACGGTCCGATGCTGATGGCCGGCGCCGAAATCATCCGCCTGGTGAAGAATCCGGCCTTCGAGGTGCAGCACAAGGTGCGCACCTACCACTACTTGCCCAAGGGCGGCCAGACCGACTACCGCGAACACCACTGATCGGGGGAACA	Bacterial
gi|124359062|gb|AC196829.2|	4558	Sorghum bicolor clone SB_BBc0050H06, complete sequence	99.338	7.64e-70	TGATCACCGATAACTAGCTGAAGAACAGCCGGATAACTTGCTGCAAGCAGCGATAACTAGTGCAACCTGGCAAATAAAACTCGAAGCCAACCACCGTCTTTAACCGGCAACCTGAATCGAGGATTCGCCCAACCACACTCTCAAAGAACCA	Plantae
gi|1800674788|emb|LR743509.1|	2682968	Hyphomicrobium sp. ghe19 isolate hypp genome assembly, chromosome: 1	94.898	5.9e-34	CGTTACTCGACTTTTCAGGTTCCAAATCCTGCTCCTCATGGCCCCTGGTCTCGCAACCGGCGGGATTCGACCAAAGCACGCGGCCGCAGGTAAAACAA	Bacterial
gi|959236254|emb|LN899827.1|	305	Ralstonia solanacearum genome assembly 9 genomes, chromosome : IX	94.048	4e-25	TCTGTCTCTTATACACATCTCCGAGCCCACGAGACTATGACAATCATCTCGTATGCCGTCTTCTGCTTGAAAAAAAAAAAGATA	Bacterial
gi|530278731|gb|KF184748.1|	131158	Saccharum hybrid cultivar R570 clone BAC 035B09 complete sequence	98	5.95e-66	GCATTTTTTTCTTTGTTTAGCTAGTGGGGTCCGCCACTATAGAGTATAGAGTAAGCACAGTACTACTCTAAATATAGAGTGAGAGAAAGGATAGAGTATCGTTTTAGAGTATCCAGTGCAGCAGTTTTTACTCTATATTCATACTCTAAA	Plantae
gi|1378762044|gb|MH182513.1|	62335	Saccharum spontaneum clone BAC Ss49P13 UPI0001A89096 related cluster (SS49P13_000003), Xyloglucan endotransglucosylase/hydrolase (SS49P13_000004), and hypothetical protein (SS49P13_000001) genes, complete cds; and SS49P13_000002 pseudogene, complete sequence	98.667	1.28e-67	TTGATCTAGTTTGAACACCACTTTGAATTCCACCAATGATTTGATCCAATGGATGATCTCTTGCAATATTAGTAGGTTGGAGTATTGGGAGTTGATTGCTTCCACTAGCTTGACCTTGAACTTGAGCTTCATCATGAGAACCACTAGAGC	Plantae
gi|530278633|gb|KF184687.1|	131158	Saccharum hybrid cultivar R570 clone BAC 009E01 complete sequence	93.377	7.81e-55	TCCATGGCATCTTATTGAGTTGCTTGAGCTCACGATTAACTTGTTAACTATGATTTGTTAATGATAATTAATGTGTTTAACCTATATCATTATTGGTTAATGATTTCTTGCGTAAGTAATTAGTGGTCTTGTGGTAGACTTGTTATTTGAT	Plantae
gi|240863652|gb|CP001644.1|	428406	Ralstonia pickettii 12D chromosome 1, complete sequence	100	5.91e-71	GAGCGAGCCGCCCAGCACCAACGCCACGCGCGGGTCGACCAGTGCATCGCCGCAGGCGCCCAGGCTGGCCGTCAGAAAGATCGGCCACATGCCGTGCTTGAACAGATATTCGACCGCCACGCGCCGGTGCGCGCTGCCGGAAAACAGCGA	Bacterial
gi|1685540688|ref|XM_029487938.1|	7029	PREDICTED: Acyrthosiphon pisum solute carrier family 15 member 2-like (LOC100570160), transcript variant X1, mRNA	97.059	8.38e-05	TAAATACGGACGACGTTTTCTACCAGAAATATTG	Eukaryotic
gi|727345918|emb|HG531790.1|	131158	Saccharum hybrid cultivar R570_BAC clone Sh114N17	97.973	7.7e-65	GAAACTCATTTACTACGGGAATTTCAGCCAACGCCTTTGCTTGTACAGCATGAACTTCCCCAGACAAATCAACTTTTCTGGGAAGTTGTACCAGAAAACCCTTTTGATCTATAGGATCTCTGAGCATAACTACCCGAGTGGATGTATC	Plantae
gi|1790859070|gb|CP047176.1|	2609252	Rathayibacter sp. VKM Ac-2759 chromosome, complete genome	91.791	9.11e-44	CCGCTGACGATCTTCTCGTGACTGAACGGCTCGACCACTCCGCTGCGCTTGATCACGACGAGGCTGGCGGTCTCGGTGGTCGAGAAGCGGCGGCCGCACGAGGGGCACTGGCGCCGACGGCGGGTCGAGAGGCC	Bacterial
gi|530279006|gb|KF184879.1|	131158	Saccharum hybrid cultivar R570 clone BAC 082J13 complete sequence	94.079	1.68e-56	GCGGAGAAACCGAGCCGCCATTGTCGCCCCC--TCCGGTGAGCTCGCGTGCGCTCCCCACCGCACCACCGCTCACCAGATCACGCCCGTCCCTCCGCCTTACCGCCCTACACCTCTGTGACCAACCGGTGGCTTTGATTGAGCCCGAGGTGA	Plantae
gi|1046580375|gb|CP016428.1|	1274631	Bradyrhizobium icense strain LMTR 13, complete genome	93.023	1.8e-06	GCCGTTCATGCCGGGCATGATCACGTCGGAGAACACGAGGTCG	Bacterial
gi|1093393217|gb|KX608911.1|	131158	Saccharum hybrid cultivar R570 Scramblase family protein (Sh239D06_g0020) gene, complete cds; retrotransposons LTR Gypsy Tat Sh239D06_te00004, LTR Gypsy DEL Sh239D06_te00005, and LTR Gypsy Tat Sh239D06_te00004, complete sequence; putative wall-associated receptor kinase-like - WAK1 (Sh239D06_g0260) gene, complete cds; DNA transposon Sh239D06_te00010, complete sequence; putative wall-associated receptor kinase-like protein (Sh239D06_g0360) gene, complete cds; DNA transposon schAT Sh239D06_te00028, complete sequence; Transcription factor floricaula/leafy (Sh239D06_g0410) gene, complete cds; and retrotransposons LTR Gypsy Sh239D06_te00040 and LTR Copia Maximus Sh239D06_te00050, complete sequence	98	5.95e-66	GGCTTGGAGTCCTAGTATGGACGGGGACTCGGTTCTCTTGACAAGGGGATAATGGGTTGGTCTCGTTTGTACCTCGGTACGGGTGGGGCGTGTGTTTTTCGGGGTACCCAGCTGGGCTACATTGATTCGCGAATCGCCGCGTAAGCGGTC	Plantae
gi|1036241154|gb|CP016023.1|	190721	Ralstonia insidiosa strain ATCC 49129 chromosome 2, complete sequence	85.811	8.03e-35	ATCAAAGCCAAAGCGGGCTCCATGATCCCGGCGAGCCTCGCCCAGCGAATTGATGCCCTGCGCAACGGCCTTGCGGTAATCAAAGCCAAAGGGAGTGAGATGATTCCCAAGGCCATCAAGGAACTGGATCAGGAGTTGCGCGAATTGC	Bacterial
gi|74152306|dbj|AK156981.1|	10090	Mus musculus activated spleen cDNA, RIKEN full-length enriched library, clone:F830111F06 product:Warning: possibly chimeric clone, full insert sequence	96.053	1.67e-61	TGACTTGAAAAATGACGAAATCCCTGAAAAACGTGAAAAGTGAGAAATGCACATTGAAGGACCTGGAATATGGCGAGAAAACTGAAT-TCACGGAAAATGAGAAATACACACTTTAGGACATGAAATATGGCGAGGAAAACTGAAAAAGGTG	Eukaryotic
gi|195612141|gb|EU955783.1|	4577	Zea mays clone 1545891 hypothetical protein mRNA, complete cds	94.667	1.3e-57	CGCAGCTTGACAGCAGCACATGTATGGCGAAATAGGCAAGCACAGCGACAACGAGGGCGGAAACATACACAGAGGTCTTCCACGTCCTGCTGGACCCGGCGGCATAGGCGATCAGGAGGCCCAGCAGGTCCAACACGATCGTCGCGTTCA	Plantae
gi|1537904102|gb|CP017947.1|	1867715	Bosea sp. Tri-49 plasmid unnamed1, complete sequence	91.765	3.79e-23	ACATGGCGCTGTCCATAGCGCTGTGAATATCGACGAGAGCAGGGCCGATCTGTTCGACGAAGTTCCGCCCCGCATCAGTGAGCGA	Bacterial
gi|1377213700|gb|MF737012.1|	193079	Saccharum hybrid cultivar SP80-3280 isolate Shy3280Sca007 genomic sequence	98.675	3.56e-68	TGTTGTCTCCCATTCTTGAACTAACATATTGTAAAAATTAGGGTCTTCCTATTCATACACCCATCTAGTCTGAGTCTGCATGGTCATGTCAGGAATGGGATAGCTATAAGTAGGCTGCGAGGTATCGCTGTAGGAGGAAGAAGAGTACTGT	Plantae
gi|1603830983|gb|AC279053.1|	9598	Pan troglodytes chromosome 17 clone CH251-18G23, complete sequence	81.081	1.76e-21	CATTCCATTGCCTTCCATTCTGTTCC-TT--TT-CATTCCATTCTGCTCCATTCCACTCGGGTTGATTCCATTCAATTCTATTGCATTATATTCAATTTCTTTGCACTATGGTTTATTCCATTCCATTCCATTCCATTCCATTCCATT	Eukaryotic
gi|47825167|gb|AC134442.4|	10090	Mus musculus BAC clone RP24-104I4 from chromosome 8, complete sequence	100	1.64e-71	TAATGTCACTGCAGGTTTTCACAGATTGGTGGGACTGGTGGCAAATATCAAGGTTTCTTTGGCAGCAAGTATGAGATATGTTTAAAGAAAGCAAATAACAACTGGGGCGTGGCTTTTACTTTCTCGCCTATTTCAAGAGACCAGAAAAGAT	Eukaryotic
gi|1169611727|gb|CP020384.1|	308754	Rhodovulum sp. MB263, complete genome	89.474	2.97e-09	TCCTCGCCCTGGGCGGCGCGAGCTGGCGGCGGCTGGGCTCGGACGGGGCCTGGGCCG	Bacterial
gi|530279509|gb|KF184896.1|	131158	Saccharum hybrid cultivar R570 clone BAC 002D08 complete sequence	91.391	2.83e-49	TCGCGGTCGAAAGGTATATTATTCGGCCAACTAAATGTAAGGTATGCGTTCAACATGACCCGAGGCCCAACAACGGTCGGTCCTTAATCGACACAAACGGAAAACACTATAGTCCGAAAATCCTGTAAGTCTCCATCCGGTCTCAACTTCA	Plantae
gi|982198872|gb|CP013997.1|	76759	Pseudomonas monteilii strain USDA-ARS-USMARC-56711, complete genome	99.333	2.75e-69	ACCCGTGCGCCACGGCAGGCGGCAAGCCTGCATGCACGACGCGATGACCCTCGCGCCGAGCCCCAGGACGAGCGCCCGTTCGGCACGGCATCGGACGACGACCACGAGCCGGTCCCTGCCACGCTCGAGCACGACGACACCTTGTCCCAC	Bacterial
gi|240863652|gb|CP001644.1|	428406	Ralstonia pickettii 12D chromosome 1, complete sequence	100	5.91e-71	GACCTTGCGATCGCCAAAGCGTTTGCTGACCTGCTTGAGTTCAACGAGCGGCGTACTCACGCGACCTCCCGCGAGGACGCGTGCTGCGCGCCGGGATGGAAGCAGCGGACGAGGCGCCCCGGCAGCGGTTGCGTGATTTCCGGCGCGACG	Bacterial
gi|300681399|emb|FN431668.1|	131158	Saccharum hybrid cultivar BAC clone Sh253G12, cultivar R570	95.902	4.73e-47	CATTAGCACATTCCACCTGACCGTTTGTTTTTGGATGGGCCACGGCTGACTAGAGCACTCGGATGTGGTGGCTGTCGTAGAAATCCAAAAACTTTTTACCAGTGAACTGGGTGTCATTGTCT	Plantae
gi|1373290509|gb|CP020553.1|	1280	Staphylococcus aureus strain SA112 chromosome	100	0.000301	CTAACTGTCTCTTATACACATCTCCGAGCC	Bacterial
gi|23894504|emb|AL672273.9|	10090	Mouse DNA sequence from clone RP23-15A12 on chromosome 2, complete sequence	100	5.91e-71	AAATTATATTTGGGTATTCTAAGTTTCTGGGCTAATATCCACTTATCCTTCTTCATCCGGGACTCCGCAGAACTTAGGAAATTAGTCTGCACAGGTGAGAGTCTGCACCACAGAAGCTGACAGCTTCTGAGACCTGCCAAAGCAACACAG	Eukaryotic
gi|85060523|gb|AC169371.2|	4558	Sorghum bicolor clone SB_BBc0127F08, complete sequence	96.667	1.29e-62	CCAACCAATCACCAAATGATATGATCCACTTCATATCATCACGTGACCGTATTGGTTCATCGATCTTGACCTCACTTGCTCTTCACCGTTGCGTTGGTCCATCGGGGCCAAGTCTTGCTCAAGCTTCACCGTTACACGTGGTCCCTCGCT	Plantae
gi|354952622|dbj|AP012206.1|	1037409	Bradyrhizobium japonicum USDA 6 DNA, complete genome	93.96	2.15e-55	GAGGCCGTCGGCAACGAGGACGAGTGGATCGCCGAGCGCCTGCAAAAGCTCTATCAGCCCGGCGCGCGCCACGAGCAGAAGCTGGCGGACGGTCGCGTCATCCTGATCGACGAGCGGCTCACCGACGACGGCGGTGTCGTCGGCCTGCG	Bacterial
gi|110350804|emb|CU041261.2|	10090	Mouse DNA sequence from clone bMQ-384N20 on chromosome 4, complete sequence	100	5.91e-71	CAGGCTAGAGTTATTTGGAAAGAGGGACCCTCAAGTGTGAAAATGCCTCTATGAAACTGATTCACGAGGGCCCAGCAAACAGTAAAGAATATCCCTCCATGGCCTCTGCATCAGCTCCTGCTTCCTGACCTGCCTGAGTTCCAGTCCTGA	Eukaryotic
gi|1377213893|gb|MF737054.1|	193079	Saccharum hybrid cultivar SP80-3280 isolate Shy3280Sca049 genomic sequence	100	5.91e-71	GTTAGTGTCGGTGCAAGATAGGTGCATGGTTTGTGCCAAACGTACCATAGGATCAGTAATCATTTTGGACGTACCCGATTGTACTTTGTGGTGACGAGGCACAAGTGGAACCATGTTTCAGTCCATTTGGAGATAGTGCTAATCTTGATG	Plantae
gi|530279203|gb|KF184696.1|	131158	Saccharum hybrid cultivar R570 clone BAC 198P02 complete sequence	98.667	1.28e-67	CAGTACCGCGCGCGCAACGACATGACCGGACGCGCTCCTTGCGACGACCGGACGCGACAGTGCCAGCGTCTGGTTAGAGTCCAGTAAGCACCTTCAACGATCGGACGCGTCCGATCATGTGTGACCGGACGCGCCGCGCGTCCGATCATC	Plantae
gi|49659489|dbj|AP006714.1|	717233	Saccharum hybrid cultivar NCo 310 chloroplast DNA, complete genome	100	5.91e-71	CGCTGCTTAATCCCTTAGTGGATCGGCTTTATTACATAAGCGGATTCCTAAATTTTGTCCCATATCGTGGTATAATGAAGCAGTTTTTTTTTAGTTGTATCGACCCAGTCGCTCACTAATTGATCTTTACGGTGTTTTCTCTATCAATTT	Plantae
gi|1093393167|gb|KX608895.1|	131158	Saccharum hybrid cultivar R570 retrotransposons LTR Copia Maximus Sh029N14_te00005, LTR Gypsy Tat Sh029N14_te00007, and LTR Copia Maximus Sh029N14_te00005, probable calcium-activated outward-rectifying potassium channel 5 (Sh029N14_g0100) pseudogene, and retrotransposon LTR Gypsy Sh029N14_te00010, complete sequence; Phytochrome C (Sh029N14_g0130) gene, complete cds; retrotransposons LTR Copia scMaximus 3.1 Sh029N14_te00015 SOLO and LTR Gypsy Sh029N14_te00020, complete sequence; and hypothetical protein (Sh029N14_g0290) gene, complete cds	88.535	3.68e-43	TCCAGAGCTCGTCCG-TCGTTTTCGTGGAACCCTCGCACGTCAAGGTCCCTCACCTTTTCACTGGAGTTTCGCTCATCAGAGGTAGCATATCGTGATCTTTTCTT-----ATCTCGAATGCTTGCTCTCATAAGGATTTCGCTCGTCTATTAGTTAA	Plantae
gi|530279203|gb|KF184696.1|	131158	Saccharum hybrid cultivar R570 clone BAC 198P02 complete sequence	98.667	1.28e-67	CAGTACCGCGCGCGCAACGACATGACCGGACGCGCTCCTTGCGACGACCGGACGCGACAGTGCCAGCGTCTGGTTAGAGTCCAGTAAGCACCTTCAACGATCGGACGCGTCCGATCATGTGTGACCGGACGCGCCGCGCGTCCGATCATC	Plantae
gi|49659489|dbj|AP006714.1|	717233	Saccharum hybrid cultivar NCo 310 chloroplast DNA, complete genome	100	5.91e-71	CGCTGCTTAATCCCTTAGTGGATCGGCTTTATTACATAAGCGGATTCCTAAATTTTGTCCCATATCGTGGTATAATGAAGCAGTTTTTTTTTAGTTGTATCGACCCAGTCGCTCACTAATTGATCTTTACGGTGTTTTCTCTATCAATTT	Plantae
gi|1093393167|gb|KX608895.1|	131158	Saccharum hybrid cultivar R570 retrotransposons LTR Copia Maximus Sh029N14_te00005, LTR Gypsy Tat Sh029N14_te00007, and LTR Copia Maximus Sh029N14_te00005, probable calcium-activated outward-rectifying potassium channel 5 (Sh029N14_g0100) pseudogene, and retrotransposon LTR Gypsy Sh029N14_te00010, complete sequence; Phytochrome C (Sh029N14_g0130) gene, complete cds; retrotransposons LTR Copia scMaximus 3.1 Sh029N14_te00015 SOLO and LTR Gypsy Sh029N14_te00020, complete sequence; and hypothetical protein (Sh029N14_g0290) gene, complete cds	88.535	3.68e-43	TCCAGAGCTCGTCCG-TCGTTTTCGTGGAACCCTCGCACGTCAAGGTCCCTCACCTTTTCACTGGAGTTTCGCTCATCAGAGGTAGCATATCGTGATCTTTTCTT-----ATCTCGAATGCTTGCTCTCATAAGGATTTCGCTCGTCTATTAGTTAA	Plantae
gi|1298129721|gb|CP021913.1|	2009329	Sagittula sp. P11 chromosome, complete genome	95.652	8.32e-10	CAGATGCGCACCTCGCACCCGGACGTCTACGCCGTGGGCGAATGCG	Bacterial
gi|151500307|gb|EF467661.1|	80866	Delftia acidovorans cosmid CC17, partial sequence	100	5.91e-71	TGACCCTCAGGACATTGCCGACCGGCATCGCCTACGCAATTTGGGCAGGCGCGGGGATTGTGCTCATCACACTCGTGGGGTGGATCATTCACAAGCAGACCCTAGACCTCCCTGCACTTCTCGGCATGAGTTTGATCGTTAGCGGTGTGC	Bacterial
gi|83699503|gb|AC149607.6|	10090	Mus musculus BAC clone RP23-455C13 from chromosome 7, complete sequence	100	1.64e-71	TGATGGGGTCCTGGGAAGGTGTGCCCTCCGATTCCATCATTCGCGCCCCTCAAATAACCCTTTTCACCTCTCCAGGCCCCTCAGTCTTCCCTCTCTCCGTGGCACACTCAGCTGCCCAGCCCCCGGCCTCTTGCACGCCTGTTCCCCTTCC	Eukaryotic
gi|530277963|gb|KF184809.1|	131158	Saccharum hybrid cultivar R570 clone BAC 027I07 sequence, complete sequence	97.333	2.77e-64	AGGTGATGACTACTCCTGTCTCACCTCCTTCTCTACCGCCTGATCTTGCAGCCTTCTGAACCGCGCCTTTCTTCCCAATCTTGACACACAATTTACTGCATAGACTATTACTTGAAGGATATATTAATTTACGTAAAAGCTTTAGATAAT	Plantae
gi|187727712|gb|CP001069.1|	402626	Ralstonia pickettii 12J chromosome 2, complete sequence	97.297	3.52e-63	TTGGTCCTTGCGGAGGCGCGTCGCTCCGTTTCACCCGGCACCACGCTCACGATGGCGACAGCGCCATTTGGCGTGGCCTATATCGAAACGCGCTTCGAAGCACTGGTGGGCGGTTATGCCACCGCGTGCGTCGTTGCCGAGCACGCCG	Bacterial
gi|1049766302|gb|CP016616.1|	1882682	Microvirga ossetica strain V5/3M chromosome, complete genome	86.842	1.33e-37	GTTGACCGGCTTGATCACGTAGGGTGCCGGAAGAACGTGGCCTTTCGCCGCCTCCAAACGGTTAACGACC-TGCCCTTTGGGCACCGGTACGCCCGCCGCCGCCATGATCG-TTTTGGCCCTGTCCTTCTGCATGGCGAGCGCCGAGGCGAG	Bacterial
gi|1267045195|gb|CP023969.1|	2018067	Pseudomonas sp. FDAARGOS_380 chromosome, complete genome	100	5.91e-71	CTTTTCGCTGATGTCTTCGCCGATGCGTTGCAGCTGGCAGCCGCAGGTGCATTGAGTGTTCTGCGGCTCGTGACGGATCACAGTACGCGGAAACTGGGCTGGCAGCGGTGCGCGCTTGGGCTGTTGGCGGGGTTCAGCCGGAGCCGCCGG	Bacterial
gi|179342784|gb|CP001029.1|	441620	Methylobacterium populi BJ001, complete genome	96.026	1.67e-61	TTGTAGTAGCGGGCGTCGCCCGTCACGCGGAAGAACTTGGAGTCGCCGCCGATGCCGGCCACGTCGGGCTTCAGCTCGCCGTAGAAGCCGTTGGTCGGCCGCTGCAGGTTGTCGAGGGTCGAGTAGGCCAGCGTCACACCGGCGAGCGAGG	Bacterial
gi|26352927|dbj|AK088012.1|	10090	Mus musculus 2 days neonate thymus thymic cells cDNA, RIKEN full-length enriched library, clone:E430002E01 product:TRANSMEMBRANE 9 SUPERFAMILY PROTEIN MEMBER 4 homolog [Homo sapiens], full insert sequence	100	5.91e-71	GGATCATAGGATATTGGGGTGGCCTGAAGACATCACCATGCACAAGCTTCCACCCAGACTCCTCCATGGTGTCTTCAATGTCATCCTCCTTGTTGTAGTTGGCGATGTCCTTCCGCAGGGTCCGGATGATAATCATGCTGAGGATGCCTG	Eukaryotic
gi|1304130835|gb|CP025113.1|	2057741	Bradyrhizobium sp. SK17 chromosome, complete genome	83.908	1.37e-12	ACGGCGAGGCCCATGCAGCTGTCGAGCAGCGTCGCGGCGAAGCCGCCATGGACGGTGCCCGCGGGGTTGAGCAGCGTGACGGTCGGC	Bacterial
gi|530279012|gb|KF184880.1|	131158	Saccharum hybrid cultivar R570 clone BAC 217A17 complete sequence	96.689	3.58e-63	TCATCTTCGCATGATTCTCAAGCTAACCAAGTCAAACATGCATAATTACATAATCTGGTCCAGAGATTCCAGAGAACAACTATTTCTGGAACCCAACTTGAAACAGTCATTACTCACAAACTATAAGGCCAAATGCCACCAAACTTTAACA	Plantae
gi|50839098|gb|AE017283.1|	267747	Propionibacterium acnes KPA171202, complete genome	100	5.91e-71	CGACAACGATGACGTCGGCGGCCAGCTCGTCCTTGTGCTCGGCGATGATGACCTCCATAGAAGCCGAGCCGATCTCCTCCTCGCCCTCGACGAAGAGGGTGACGCCGACTGGGGGCTTGCCGTCGAAGGCACGAATGGCGGCCAGATGGG	Bacterial
gi|189162387|dbj|AP008154.1|	34305	Lotus japonicus genomic DNA, chromosome 4, clone: LjT07P19, TM1556, complete sequence	79.2	3.84e-13	ACAACTTTATGATTATTGGTCCTAGTAGCCTTAGCTTCCACCCACTTTGACACATAATCAACACCAACCAAAATATACTCAAAACCAAAAGAGGTCAGAAAA-GGACCCATAAAATCAATTCCCC	Plantae
gi|1378762061|gb|MH182515.1|	4547	Saccharum officinarum clone BAC So190N17 hypothetical protein (SO190N17_000006), putative transposase (SO190N17_000001), hypothetical protein (SO190N17_000003), Chitinase (SO190N17_000004), hypothetical protein (SO190N17_000005), and hypothetical protein (SO190N17_000002) genes, complete cds; and Plasposon NKBOR-like transposon, complete sequence	99.324	3.56e-68	TCATTTGAAGCTTGCTTTTCAAGAGCCAACAACTTCTTGTTCTCAACTTTAAGCATCTCATTTTCACTCTTGAGCTTGACATACTCATCATAGTCATTGACCTCAACCACACTCTTGCCTTTGCCGCTAGAGCCTTGCTCAAGGTTCT	Plantae
gi|50839098|gb|AE017283.1|	267747	Propionibacterium acnes KPA171202, complete genome	98.667	1.28e-67	GAGTCGTGTGCCACCACTGCTCTCGCCTGATCAACCACTCTTCATCCTGCCCAATTCACGTAGAACTCACACCCATTCCGAGGTTTATTGATGCCCATACCCACCGCAGCACCCTGTCACACCGTTCCTACGACGGAACCGAGGACGGGT	Bacterial
gi|959236254|emb|LN899827.1|	305	Ralstonia solanacearum genome assembly 9 genomes, chromosome : IX	93.827	4.82e-24	CTGTCTCTTATACACATCTCCGAGCCCACGAGACTATGACAATCATCTCGTATGCCGTCTTCTGCTTGAAAAAAAAAAGAA	Bacterial
gi|982209562|gb|CP013949.1|	1223566	Bradyrhizobium sp. CCGE-LA001, complete genome	88	6.16e-41	ACACCTTTGCGCTGTGGGGCGAGTCCTATGCGCAGGTGCGTGACGTCACCGCGCGCGTCCACAATGCCGCGATCCGGCAGGGGCGGCCGACGCCGCGCTTCTCGCTCTCGGTCCGGCCAATCATCGCGCCGACGGAAAAGCAGGCCTGGG	Bacterial
gi|161338706|emb|CU582828.1|	10090	Mouse DNA sequence from clone RP24-477J4 on chromosome 14, complete sequence	100	5.91e-71	GGTCTGATTCAGTGACCCATGGCCACTCTGTGTTTGGATCTTCTTCCCCCATGACACATGAGTCAGTGAAATGTTTCTGTGACCCGGAACAACACCTGGGGGACATCAGAAAAGAAGAGTCAGTAAAAAGTTGAAGATGTCTCTCGGGCT	Eukaryotic
gi|291375051|gb|CP001977.1|	553199	Propionibacterium acnes SK137, complete genome	99.338	7.64e-70	TCCCTGAAACGTCGGGATTTGCCATGTGGGCGAAGGACCATGCGGAACAGATTCTCATTCCATATCGTATGACGTTCTGCATCATGTCCCTATATGTATGCTTCGGAGTCGGTTCAAGTCTTGCTCGTAGTTATGATCTTAGTGGCCTTGC	Bacterial
gi|28445994|emb|AL645970.15|	10090	Mouse DNA sequence from clone DN-258M5 on chromosome 3, complete sequence	95.333	1e-58	TATATCTCATTTTACGTGATTTTCAGTTTTCTCGCCATATTCCAGGTCCTACAGTGTGTATTTCTCATTTTTCACTTTTTTCAGTGATTTCGTCATTTTTTCAAGTCGTCAAGTGAATGTTTCTCATTTTCCATGATTTTAAGTTTTCTT	Eukaryotic
gi|456351576|dbj|AP012603.1|	1245469	Bradyrhizobium oligotrophicum S58 DNA, complete genome	95.333	2.79e-59	TCGACCAGCACGAAAAAGATCAGCTTGAACGGCAGCGACACCACGGCGGGCGGCAGCATCATCATGCCCATCGACATCAGGACGGAGGCGACCACGAGGTCGATGATGAGGAAGGGCAGGAACAACAGGAAGCCGATCTCGAAGGCGCGC	Bacterial
gi|66571665|gb|AC160338.2|	10090	Mus musculus BAC clone RP23-261O3 from chromosome 9, complete sequence	100	5.91e-71	GTCTTCAATTACCAGAAACTTGAGAAATCTGGTGTTTAAACCACCCCTAACTATTATTATTTCAACTTTGAGATAGCACAAATGTCAGTAAGTGATTATTCTACTTAAAAAATAATTGTAGTTAGCTATTCAATTCCAGGTGGGAAACAT	Eukaryotic
gi|664687059|gb|CP008889.1|	1274	Dermacoccus nishinomiyaensis strain M25, complete genome	100	2.11e-70	CATCGTTCGACGCCTCGAGGCTCGGGAGGCTCGCTCGCGCAGAGAGGTCCGTGAGAAGAAATGCCCGGCGTTCCGGGGTTGTCCCCGCCTGCGCCTAGGGTTGGGGCATGGCTCATTTCGACCTCGTCATCATCGGCACCGGCTCGGGC	Bacterial
gi|13928184|dbj|AB042240.3|	4565	Triticum aestivum chloroplast DNA, complete genome	100	5.91e-71	AATGGCAAGTGCTCTTCCTTGTTTAGATCCTATTTCAATCGGAACTTTCCGCGTCGATCCTTTTTTATTACGTCTTGTTTTTACTCCTATATTGGGAGTTACTCTACGTATTGCTTGACGTAAAACCAATAGTGGATTTGTTTCTGTCTT	Plantae
gi|195615111|gb|EU957268.1|	4577	Zea mays clone 1587481 hypothetical protein mRNA, complete cds	89.231	6.21e-36	GGAGGAGGACGAGAAGCGCAGGGGCTGCGGCAGGAGCTCGACGCCGAGCGGGCCTCTGCGGAGACGGCGGCCAGCAAGGCCATGCTCATGATTCAGCACCTGCAGCGGGAGAAGGCCGCAACACAGATGG	Plantae
gi|959236254|emb|LN899827.1|	305	Ralstonia solanacearum genome assembly 9 genomes, chromosome : IX	94.937	1.17e-24	TCTGTCTCTTATACACATCTCCGAGCCCACGAGACTATGACAATCATCTCGTATGCCGTCTTCTGCTTGAAAAAAAAAA	Bacterial
gi|530278964|gb|KF184864.1|	131158	Saccharum hybrid cultivar R570 clone BAC 033L16 complete sequence	97.351	7.7e-65	TCTCAATAGCAATGTCACCCTTTTGTTGATGATCTCTAATAAAGTGATGGCGAACATCAATATGCTTTGTTCTTTAATGTTGAACCGGATTGTTGGTTAGCTTCACGGCACTTTCATTGTCACATAGCAATAACACATTCTTGAAGTTGAT	Plantae
gi|873548167|emb|LN868938.1|	37329	Nocardia farcinica genome assembly NCTC11134, chromosome : 1	100	5.91e-71	TCGACCGCGAGATCGACATGCGCTACACCATGCAGCTGGCCGAGGTCGCGACCCCGGTCGCCGGGGGCGCGCTGACCGCCACCGAAATCGCCACCGCCTCCGACACTTTCGAGCAGCGCTACGCCGAGCTCTACGGAGCCGACAGCGGAT	Bacterial
gi|636675151|gb|KJ694775.1|	77133	Uncultured bacterium clone S12_CY_4 genomic sequence	100	5.91e-71	GGGAAGCGCATGGCACGATCCATCTCCTCCACCGCGCGGTAGCGCACCGGAATGCCGGTCAGGCTCGCTTCATGGATGGTGTATTCGCTGATGTCTTTGTTAGGGGTATAGAGATGGGTTTTGTCGAATGCCTGGAAATGTACGCCAAGC	Bacterial
gi|62910027|gb|AC153377.5|	10090	Mus musculus 6 BAC RP23-380O16 (Roswell Park Cancer Institute (C57BL/6J Female) Mouse BAC Library) complete sequence	100	1.64e-71	TAAACATGTTTTATATGTATATTCTAACCATGTGCTGTGTATGAATAATTCCTACCCAAACATGCCAATACACTAAAAGTGAAAAGATGGATAAGATAATCCATTCAAAGAGCAATTAAAAGAAGATGATCATACTGCGCAGAACCCAGCT	Eukaryotic
gi|1580990049|gb|CP036213.1|	438356	Cercospora sojina strain RACE15 chromosome VI, complete sequence	90.351	1.34e-32	ACTCTCTGGCTTCAAGTCGCGGTAAATGAAACCCATCAGATGCAGATATTCCAGAGCGGCCGTCACTTCGGCGGCGTAAAATCTTGCCGCATCTTCGTCCACGCATTTGTTCGG	Eukaryotic
gi|1256601142|ref|XM_004974326.2|	4555	PREDICTED: Setaria italica CRIB domain-containing protein RIC10 (LOC101755190), mRNA	96.364	8.26e-15	AGGGCTTGTTCTTGTTCACATCTACCAATGGCGTACAAGATGAAAGGCGTATTCA	Plantae
gi|998454551|gb|KU685405.1|	4547	Saccharum officinarum clone LA110E11, complete sequence	94.958	1.02e-43	ATTAGTTTTTGATTTCATCTCCATTTTGTACTCTATGCATGTGCCGACATTTTGATGTGATGGGAATCTTCTTTTTGCATAGTGAAATTTGGAAGGTAAATTTGGTATCTAAACGAGGC	Plantae
gi|283945692|gb|CP001854.1|	469383	Conexibacter woesei DSM 14684 chromosome, complete genome	82	6.3e-26	TCTTCGGCGGCGCGCTCGGCCTGCCGGGTGATCTCCTCGTTCGCCACCAGTCGCGCCTGCTGCTCGCGCGCCTCCTTGACGATCCGCTCCGCCTCGCGCTTCGCCTCCGCGAGCATCTCCTGACGCTCCTTGACGATCCAGCGCGCCTGC	Bacterial
gi|1304130835|gb|CP025113.1|	2057741	Bradyrhizobium sp. SK17 chromosome, complete genome	97.333	2.77e-64	CACCAGCACCGGTACCGCGCCCTTCGGCGCGACCGCGCGGAAATCGCCATCGTCCTCCAGAACCTTCTTGGTCCAGAGCTGGACGAGGTGGTAGCGCGCCTCGATCCCGGCCTCCATCAATGCGATGCGGCTGGCGAGCGAGCAGGCCAT	Bacterial
gi|187727712|gb|CP001069.1|	402626	Ralstonia pickettii 12J chromosome 2, complete sequence	99.333	2.75e-69	CAGTTGCATGGTCGGCTGGAACTTGCGGATCTGCGTGAGGGCCGTGTCGGGCAGGCAAGCCGCGGAGAGCAGTTTGTTGAAGCGCTCGCCGCGACGGCCGGTCAGGAGCCGGCGGTCTTCTGCGCTGTTTTGCGCGGTTAGCGGTGTGCG	Bacterial
gi|1435235387|dbj|AP018827.1|	78587	Asticcacaulis excentricus M6 DNA, chromosome 1, complete geonome	96.61	1.7e-46	CACGCCCGGCATCGCATTACAGGCCAGCATGGCGCCCATGCCGGTGCCGCAGCCGGTGACGACGAAATCGGCCGCCTTCGAGTTCAGCAGAATACCCGCCAGCAGGCCGTTCATGACA	Bacterial
gi|959204059|emb|LN899819.1|	305	Ralstonia solanacearum genome assembly 9 genomes, chromosome : I	90	6.48e-06	AGCAGGCCGTTCATGACAACTGTCTCTTATACACATCTCCGAGCCCACGA	Bacterial
gi|332674398|gb|CP002409.1|	909952	Propionibacterium acnes 266, complete genome	100	5.91e-71	AGTTCGGGTGCCTCCTCGCCAGGTGTCATCGACGAGGGTGACGTGCACGAGGAACGTGATGTTGTGCGCGATCTGCCGATAAGCCTCCTCAATCGTCATGACCCCTCCCATGGCGACTCGTCCAGCCAACCGATCCATGGTCGAGGTGGC	Bacterial
gi|959236254|emb|LN899827.1|	305	Ralstonia solanacearum genome assembly 9 genomes, chromosome : IX	89.899	1.88e-25	CTGTCTCTTATACACATCTCCGAGCCCACGAGACTATGACAATCATCTCGTATGCCGTCTTCTGCTTGAAAAAAAATAAATGAAACAGAAATGATGGCA	Bacterial
gi|60301558|gb|AC153496.4|	10090	Mus musculus 10 BAC RP23-373D1 (Roswell Park Cancer Institute (C57BL/6J Female) Mouse BAC Library) complete sequence	99.338	7.64e-70	TGTCATGATTGACTTCAGCATTGCATTGGAAAGCTATGGATCTCACTTAAACTGGGATTCTGCCTTCAAAATGAGGGATGGAAAGGAGGATGCGGGAGAGGAAGGCAAACATCCTGTCTGTTGCCAAAGCTATGACCGATACACATCCCAA	Eukaryotic
gi|291375051|gb|CP001977.1|	553199	Propionibacterium acnes SK137, complete genome	100	2.11e-70	GCTGGATTCATACCTGGCTACTAGCCCTCGTGACTGGCTGGTTTGTGCTACCCCGGGAGCCGGTAAGACGACGTTCACTCTGGCCGTTGCTGCACATCTGTGGCAGGACCACGTCATCAACCGCGTCATCGTGGTGTGCCCGACCGATC	Bacterial
gi|850490465|gb|CP011901.1|	112262	Ovis canadensis canadensis isolate 43U chromosome 16 sequence	86.897	1.73e-36	TCCTCTGTCTATGGAATTCTCTAGGCAAGAATACTGGAATGGGTTGCCATTCCTTTTTCCA-AGGATCCTCCTGAACAAAGGATAGAACCCGGGTCTCCTTCATTGCAGACAGATTCTTTACTGCCTGAGCCACCAGGGAAGTCC	Eukaryotic
gi|1680492583|gb|CP029759.1|	2211160	Stenotrophomonas sp. pho chromosome	97.333	2.77e-64	AGCGCATCCTTGACACGTAGCGACACGCCGATCTCGCCCTCGAACGGCTTGTCGCCACGCTTGGCTTCGGATTCGATCTGTTGCTTGAGGTCATCGACCTTGATCTTGAACTGCCCCAGGATGGTCTTGACCACGTCGCTGTCGGTCAGC	Bacterial
gi|959236254|emb|LN899827.1|	305	Ralstonia solanacearum genome assembly 9 genomes, chromosome : IX	95.181	1.16e-26	TCTGTCTCTTATACACATCTCCGAGCCCACGAGACTATGACAATCATCTCGTATGCCGTCTTCTGCTTGAAAAAAAAAAAATA	Bacterial
gi|77681904|gb|AC153147.7|	10090	Mus musculus BAC clone RP23-205D14 from chromosome 12, complete sequence	100	5.26e-50	TTACGTGCCAACCATCGAGAGGAGCATCGCTGTGGGGAGAGCGTCGCCCTCTCCTCGGTGCTCCGCGGCCTTCCCGCTAGAGCGGCGAGGTGAGGCGGGCCTCCAAGTGCCC	Eukaryotic
gi|49035228|gb|AC132313.5|	10090	Mus musculus BAC clone RP24-298L6 from chromosome 18, complete sequence	100	5.91e-71	GTTGTTGACAATTTTTGGTGAAATGCTTTAAAATTTAACCAGTTTAACAGAGACAATGGTACGTGAATTCTTTAATGGTTAGTAGAGCACATGGTCGTTCAGCTATATAAAGATTTAAATTTTTTTATGTAAACACACACAGTATTACAA	Eukaryotic
gi|1377213700|gb|MF737012.1|	193079	Saccharum hybrid cultivar SP80-3280 isolate Shy3280Sca007 genomic sequence	96.667	1.29e-62	CTAACTAATAGAAGGATAAGGTGCATGTTTTAGGGTACATGTTCTTGGATGACGTTGACTACCTTGTAGAAAAAATAATTATATTCGAACTGCTCATTCCATGTGCTCATCTGCATCTCATGTCATCAAAGCTCTCCACCACAATTCGAT	Plantae
gi|341309|gb|M25254.1|STALACBAC	1280	Staphylococcus aureus (clone pI1071) beta-lactamase gene, complete cds	100	5.91e-71	TAATAAGTTAAATAAAAAAATACATATTAACAAAGATGATATAGTTGCTTATTCTCCTATTTTAGAAAAATATGTAGGAAAAGATATCACTTTAAAAGAACTTATTGAGGCTTCAATGACATATAGTGATAATACAGCAAACAATAAAAT	Bacterial
gi|22297525|gb|AF441733.2|	10090	Mus musculus clone RP23-225M6 45S pre-ribosomal RNA gene, partial sequence; and intergenic spacer, partial sequence	99.138	2.19e-50	GAGCAGTCGGGTGCTCTTACCCACTGAGCCATCTCACCAGCCCTTATTATGCATTTTAATTAAGATTTAATTACACCAAAAGAATTTAGACTGACCAATTCAGAGTCTGCCATTTA	Eukaryotic
gi|530279151|gb|KF184968.1|	131158	Saccharum hybrid cultivar R570 clone BAC 261M16 complete sequence	89.333	2.85e-44	AAAATTAGGATTGTGCACCAAAAAGCATATCAAAACTTGTGGGCCTGGAAACTCAATTTTCCTGATCGAATTTTGCAAATCTAATTTTTATGAACCTAGCTTTGCTAGGATGAAATGGATCTAAAATTTTCTGGTATTCTCCGTAGATAT	Plantae
gi|1057481511|gb|CP016889.1|	549	Pantoea agglomerans strain C410P1, complete genome	100	1.64e-71	TTCGCTAACAAAGCGCAGAACTTTGAAGCCGTGGCGCAGTATCAGTTCCTGAACGGCTTCCGTCCATCCGTGGGTTACGTCTCATCCAAAGGCAAGGAAATTGAGAATATCGGCGATGCCGACATCATTAAATACACCGCCGTGGGTGCCA	Bacterial
gi|325930128|gb|JF330775.1|	4072	Capsicum annuum clone BAC CaCM328A06, complete sequence	86.567	6.25e-31	TTATTGTTCATGCATATGAACCCCTGTATATCAGCCTACCTCACTTAGCATACCAGTACATTTAAAGTACTGACGTATAC-T-CTTTCTTAGCTCTATGATGTCTTATATAATAGGTTTAGATGCATGAGCTCC	Plantae
gi|530279634|gb|KF184954.1|	131158	Saccharum hybrid cultivar R570 clone BAC 239N21 complete sequence	96.689	1.29e-62	TCAACAAAACAAAACCCAATCAGTTTGTGGTGGCTCTAATCCTTATTAATACCTAGGGGAACGACCAGGGGGGTGTTGGGGTCGTTCTCCAACCCTAGGACACGTCCTTAATGGACCCAAATTGATACATGGACCATCGGCCCAAAAATAG	Plantae
gi|380446990|gb|JN800036.1|	131158	Saccharum hybrid cultivar R570 isolate RLC_scMaximus_4.1 retrotransposon, complete sequence	96.026	1.67e-61	TAGTCATCCACAATCACAAAACCATACTTGTTGTCACCAATGCTAGTGTATGTTGTTGGCCCAAACAAGTCCATGTGCAATAGCTCAAATGCCTTTGATGTGCTTATTTCACTCTTACTAGGATGTGCATTTCTAACTTGTTTGCCAGCTT	Plantae
gi|50540835|gb|AC132832.13|	10090	Mus musculus chromosome 9, clone RP23-48D19, complete sequence	100	1.64e-71	TGCCCTCTGTGTTTGGCTTATTTTATGTAGCTCAAAGCCATCAAAGACACTCCTGTTGTAGCATGTATGTTTGACTTCTGTTGAAGGTGTCCTACCTTTTGGTTATTGTGAATAATGCTGCCAAGGACATGGGTATATGCCTATGCATTCA	Eukaryotic
gi|1378762118|gb|MH182523.1|	4547	Saccharum officinarum clone BAC So145G11 hypothetical protein (SO145G11_000011), hypothetical protein (SO145G11_000003), hypothetical protein (SO145G11_000004), Retrotransposon protein, putative, Ty1-copia subclass (SO145G11_000010), hypothetical protein (SO145G11_000005), UPI0001A869FA related cluster (SO145G11_000006), hypothetical protein (SO145G11_000012), hypothetical protein (SO145G11_000001), hypothetical protein (SO145G11_000007), hypothetical protein (SO145G11_000008), hypothetical protein (SO145G11_000009), and ATP-dependent 6-phosphofructokinase (SO145G11_000002) genes, complete cds	98.667	1.28e-67	AAAAATGCAAGTTTGAACTGCCGGTGCATACAATAGTGAAACTTAGCGATTCAAAAAATGATATTGATGATATTGATTGTATTTTGAGACCAAATCCAGGAGCACTCATGAAATTTCAAACATCTCGCGCACGGAACATGGCGACAAACT	Plantae
gi|1304137992|gb|CP025114.1|	2057741	Bradyrhizobium sp. SK17 plasmid unnamed, complete sequence	89.706	7.84e-40	CGCGCGCCTCATCCTCTTCCCCATTCCGGTTGAGCCGTTCCGCTTCCCGGTCGCCCTGCTCTCCCCTGCCCCGCAGCCCGGCGAGGCCGGCCGCCGACAGCGCCCAGTCGGGTTTCGTGTCGGCGATGCGGCGGCG	Bacterial
gi|149931032|gb|CP000139.1|	435590	Bacteroides vulgatus ATCC 8482, complete genome	100	5.91e-71	ACGTGCCTTGGGACGATTTTTCCTTATCAACCTGGACGAATTCGACCAGATTACCGTAAATCAACAAGGCTTTCTGAAACATCTGCTACAAAAACCGACAGCCAATCTGCGCAAGCCTTACGGAACCAGCGTGCGCGAATTACGCCGCTA	Bacterial
gi|530279359|gb|KF184790.1|	131158	Saccharum hybrid cultivar R570 clone BAC 041N14 complete sequence	85.915	4.83e-32	CCAAAACGCAAAAAGGTTTTAAGATTCTCAGTCACATCGCATATGCCGACACATATATGGAGCATTAAATGTAGGTAAAAAAATAATAACTAATTACATAGTTTATTCTTAAATGTCGAGACGAATCTTTTGAGTCTAGTTA	Plantae
gi|300681411|emb|FN431669.1|	128810	Saccharum hybrid cultivar BAC clone ShCIR9O20, selfed from cultivar R570	98.675	3.56e-68	TGCAAGGCTTACACAAGAGGCTAGCTGACATCACATTTTGCATAAAGGCATAAGTAATTGAAACTCTTATAACCTGTACTAGCAGTTATTTTTAGCATTTACCTGTCATCTATCTTAGCACCTGTACTAAACATGCACTTGATCATAATCA	Plantae
gi|1382749168|gb|CP023315.3|	155892	Caulobacter vibrioides strain CB13b1a chromosome, complete genome	80.899	1.39e-07	CCAGAATTCATCGCGCCAGTCCAGATAGGTGCAGCGATGGC-GCCGCTGGATCG-GCAATCCCAACAAGCGACCCCAGAAGATCAACGG	Bacterial
gi|1304130835|gb|CP025113.1|	2057741	Bradyrhizobium sp. SK17 chromosome, complete genome	91.333	2.83e-49	TGGCTGGGCGCGCGGGTCTGGCTCGCGCGGATTCTGATCACCTGGGGCCTCGTCGCGACGCTGACCGCCTTCGTCTGGAATCCACTGAGCCTTTATGTGATGCGGTTCGGCCTCGGCATCGCGGAAGCCGGCTTCATGCCGGGCGTGGTG	Bacterial
gi|1771313530|gb|CP045480.1|	2653857	Amycolatopsis sp. YIM 10 chromosome, complete genome	95	1.8e-06	CTTGTAGAAAAGCTGGATCTCCGGTGCGAGCACCGGGAGG	Bacterial
gi|380446975|gb|JN800021.1|	131158	Saccharum hybrid cultivar R570 isolate RLC_scIvana_4.1 retrotransposon, complete sequence	88.591	4.76e-42	TTCGACGAGGCGATGACATGGGACTAGAATGCCGAGGAGTTGGGGACGGAGCAGGGCTATGGGCTGGAAGACACGTTCATCGTGGAGCGGCTGGTGGTGCACGGCCACGGCGAGGGGGAGCAAGCTCCAGCAACCGGGGAAGCGGAAGC	Plantae
gi|1205976625|ref|XM_002442808.2|	4558	PREDICTED: Sorghum bicolor uncharacterized LOC8073473 (LOC8073473), transcript variant X1, mRNA	88.462	4.76e-42	ATTAGCTCTTGTTCAGTTTTTTGTAAGGTGCCTGCTTAAAGGAAATCTGCTTGCAAGGTTCGGGTGGGTGTAGTGGCGTTATTATAGTCTAACGCCGGTTTGCTCATATG-------CTCCAGTAAGACATACCTTAGCACCTGTTCTCTGAATGC	Plantae
gi|530279531|gb|KF184912.1|	131158	Saccharum hybrid cultivar R570 clone BAC 254D06 complete sequence	94	6.03e-56	CGTCTTAGCCAGCACCTATGATTTGTACTTTGGTTCCCGATTGAACAATCGCTAATCCTCATTCGTTAATTGCTAATCCTTGCTGTCATATTGTGTGCCTACCCGTAGCTCCACATATTCTTCTGTCAGCACAGGTTCATCTTGCAAATG	Plantae
gi|1378762185|gb|MH182531.1|	4547	Saccharum officinarum clone BAC So04K09 hypothetical protein (SO04K09_000001), Actin-like protein 3 (SO04K09_000005), hypothetical protein (SO04K09_000002), hypothetical protein (SO04K09_000003), Purple acid phosphatase (SO04K09_000004), and hypothetical protein (SO04K09_000006) genes, complete cds	99.167	1.31e-52	GAGGGGTGTAGTCTTGGCTAGACCGATAGTTTTAATTCCGCATTTGTTTCGGTTTGCCGACGTGATTATTTTTAGAAAGGACTATTCACCCCCCCTCTAGTCCGCCATCTCGACCCTTCA	Plantae
gi|25992761|gb|AF546188.1|	4577	Contiguous genomic DNA sequence comprising the 19-kDa-zein gene family from Zea mays, complete sequence	100	0.000301	CAGCGGCCTCAACATCATCTACGCCGAGAC	Plantae
gi|71480394|gb|AC154747.2|	10090	Mus musculus BAC clone RP23-116N15 from chromosome 13, complete sequence	99.333	2.75e-69	CTCAAGGAAATAGGTACAGTGAACATGCCTATCATCTATATTAATATATAGAGAACTTCTTTGGAAATTAAGAGAAATAAACTGCTGCTTTATTAAACATTTGGATACACAGCCCTGAGAAATTTTAAATTGTTTTTTAAAGGAGTATGC	Eukaryotic
gi|459683908|gb|AC243253.2|	38727	Panicum virgatum clone PV_ABa094-K05, complete sequence	85.556	6.39e-16	ACCTTGTCCTCCTTTGGGAAAATATAAATAACGATACCCTGAATACTTCTGGGTAAAATGCTACAACAATAGCTATGTACGCTTGCGGAT	Plantae
gi|1377213759|gb|MF737021.1|	193079	Saccharum hybrid cultivar SP80-3280 isolate Shy3280Sca016 genomic sequence	97.333	6.3e-26	ATATGACATTAGAAAGGGATCAATTAAAATTGAGCACACGAGTAGGGGGAGCAAGCTCATGAATCATTTGTTGCA	Plantae
gi|1378762068|gb|MH182516.1|	62335	Saccharum spontaneum clone BAC Ss88P14 hypothetical protein (SS88P14_000001) and hypothetical protein (SS88P14_000003) genes, complete cds; SS88P14_000004 pseudogene, complete sequence; and hypothetical protein (SS88P14_000002), hypothetical protein (SS88P14_000005), hypothetical protein (SS88P14_000008), hypothetical protein (SS88P14_000006), and hypothetical protein (SS88P14_000007) genes, complete cds	93.506	4.9e-22	CAATTAAAATTAAGCACACGAGTAGGGGGAGCAAGCTCATGAATCTTTTGTTGCATTTGTTTGTGCATTAACATGAT	Plantae
gi|240863652|gb|CP001644.1|	428406	Ralstonia pickettii 12D chromosome 1, complete sequence	100	1.64e-71	TCTGGCTGGACCGCTCGCGCACAGCCGCGATCGCCAAGCACACCAACGCCTTCAAGATCAACGAAGACGTGGTCATCCCGCTCAATCGCATGGGCGAGTACACCGACGGCATCGAGCGCATCAACATCGAACTGTCGATCAAGAGCAAGCT	Bacterial
gi|1488070574|gb|CP032707.1|	588932	Brevundimonas naejangsanensis strain BRV3 chromosome, complete genome	79.47	2.95e-19	TGCGCCGAACGTGTATCTCTCGAACGCCATCGCCAAACGCCGTGAGTCCATCGTGGGGGCGTTCCCCGACGCTCTCGACCTCCTGCTGATCTGCGTGGAATCCGGCATGTCCATCGAGCTCGCCG-TGCAGAAGGTGAGCCAGGAAATCGG	Bacterial
gi|959236254|emb|LN899827.1|	305	Ralstonia solanacearum genome assembly 9 genomes, chromosome : IX	95.122	2.67e-26	TCTGTCTCTTATACACATCTCCGAGCCCACGAGACTATGACAATCATCTCGTATGCCGTCTTCTGCTTGAAAAAAAAAAAAA	Bacterial
gi|1378762363|gb|MH182555.1|	4547	Saccharum officinarum clone BAC So80E17 ATP-dependent 6-phosphofructokinase (SO80E17_000003), hypothetical protein (SO80E17_000001), hypothetical protein (SO80E17_000002), Dof2 protein (SO80E17_000004), and UPI0001A8811E related cluster (SO80E17_000005) genes, complete cds	93.243	3.63e-53	ACAAATTTATTATCCTGAGCACATACTTGCTTATGGGAGCAGGAAGGCTCGTTACTCTCTTATCGTGGGTTTCGGCTCTTTTTGGACCGACTGATTGGAGGCGGGGAAAGGTGGAGGTCTAAGCACCGCACTGAGACCGGGTCTCAAG	Plantae
gi|1240697943|dbj|AP018359.1|	488447	Burkholderia contaminans CH-1 DNA, scaffold: scaffold03	99.333	2.75e-69	CTGCGGGAACGCGGTAGCGATGCAGCGCCGCACGCATGATCATGATCTCGGCGAAACGATCAGCGCGCCCTGGCCGCCATCGACGCCGAATTGCTGGCCGGTCACCCATGACGCATCGGCGCTCAACAGGAACGCAGCAAGCGCGGCGGG	Bacterial
gi|530279679|gb|KF184970.1|	131158	Saccharum hybrid cultivar R570 clone BAC 258F08 complete sequence	97.333	2.77e-64	ATAACTGTTATATCATGTTTAATTATTGTTGATTATTATTTGCTCATGTTAATGCTATTCATTATCCTTATTACAACTGATCATTGGTTCTTTAATGGGAAGCGGTTTATTTTGATGCTACTCAAGTGCTAATATATGATTAAAAGCTAA	Plantae
gi|959236254|emb|LN899827.1|	305	Ralstonia solanacearum genome assembly 9 genomes, chromosome : IX	94.521	6.34e-21	TCTGTCTCTTATACACATCTCCGAGCCCACGAGACTATGACAATCATCTCGTATGCCGTCTTCTGCTTGAAAA	Bacterial
gi|16418256|gb|AC019089.6|	9606	Homo sapiens BAC clone RP11-370L14 from 4, complete sequence	91.667	1.37e-17	CAATCTAAATTCCAAGAAGACATGGGTAGTGAGAATGAAAGTGAGTACTCAAACTAATGAATGAAGTTCTCA	Human
gi|671752698|gb|CP003984.1|	666509	Planktomarina temperata RCA23, complete genome	100	4.73e-47	CAGGCCGCGCCGATGCGTGTGTGGATCGCATAGGCAAAATCAATGGGCGTCGCGCCACGCGGCAGTTTGATGACATCGCCTTTGGGCGAAAAGCAAAACACCTGGTC	Bacterial
gi|959236254|emb|LN899827.1|	305	Ralstonia solanacearum genome assembly 9 genomes, chromosome : IX	87.302	1.08e-08	TGGGCGAAAAGCA-AAACACCTGGTCACTGTCTCTTATACACATCTCCGAGCCCACGAGACTA	Bacterial
gi|1709479268|gb|CP041765.1|	2597660	Tomitella sp. HY188 chromosome, complete genome	84.545	7.09e-20	GGCGTGCTGACCCGCACCGGGGCGGTGCGGGCGGGGATCTACTCCCCCGCCGTCGA-TGCCGCCGGACGGCTCCGGATCGCCGCGGCCATCGGCATCAACGGCGACGTGG	Bacterial
gi|78097471|gb|AC166932.6|	10090	Mus musculus chromosome 7, clone RP23-349I13, complete sequence	98.667	1.28e-67	CAATAGTTGACTGTGAGCATCCACTTCTGTGTTTGCTAGGCCCCGGCCTAGTCTCACAAGAGACAGCTACAAGTGATGGTCCTTGCAACAAATGCTTGCTAGTGTATGCAATGTTGTCATCGTGTGGAGGCTAATTATGGGTTGGATCCC	Eukaryotic
gi|1789115604|gb|CP046690.1|	4113	Solanum tuberosum cultivar P8 chromosome 5	89.404	1.02e-48	CACGTTCTTAAACTTTCCATTTTTCCCTTAATGACATGGCTCTTAAAACCATAGAAATGACATGACATATTTAAGATTGCAAACTCCTTTTTAATCTCAC-AAAGTCATTTTTTTTCTTGAACTTCGTACCTGGTCAAAACATCGTCATAT	Plantae
gi|297747441|gb|AC241325.1|	3352	Pinus taeda clone PT_7Ba3500A10, complete sequence	85.315	2.25e-30	ATATCAGATGATGAGCCTTTGATGATCGACAATCAAACACAAACAGAGGCTGAAGCAGAAAATGTTATAGG------TACATCAGATGAGGGCTCAGTGGTTGAAGTCATATTGGAAAAGAAGACACCACAACAAGCACCACA	Plantae
gi|58533118|gb|AY663392.1|	4565	Triticum aestivum cultivar Renan clone BAC 930H14, complete sequence	97.333	2.77e-64	TCCTTGATGCACCGCTAGGTGACGGACCTATTGCAGGAGCAGATGCAGACGTTATGAACGTTTGGATAGCTCAATATGATGACTACTTGATAGTTTAGTGCACCATGCTTAACAGCTTAGAATCGGGACTTCAATGACGTTTTGAATGTC	Plantae
gi|959236254|emb|LN899827.1|	305	Ralstonia solanacearum genome assembly 9 genomes, chromosome : IX	94.048	2.26e-25	CTGTCTCTTATACACATCTCCGAGCCCACGAGACTATGACAATCATCTCGTATGCCGTCTTCTGCTTGAAAAAAAAATAAAAAT	Bacterial
gi|17017790|emb|AL603707.5|	10090	Mouse DNA sequence from clone RP23-422L16 on chromosome 11, complete sequence	99.338	7.64e-70	TGCAGAGCGCCTCGGTTCGGCAAAGTCAGAGCACTGGGCCTGGAGGTTGGACCAGGCAGAGCGGCGGAGGCAGCGGCAGCGGCTGTGGGAAGCTGAGGTGGCGGCGGCGACAGAGGCTCCCCCTCCTCTGCGAGCCGGCCTGGGGGCGGGG	Eukaryotic
gi|50839098|gb|AE017283.1|	267747	Propionibacterium acnes KPA171202, complete genome	100	5.91e-71	GAGCGGCTTCGTAGCGAGGGGATCGACGCGCGTTGCCTGCTCGTTACTGACGACATTGCTTCGGCGCCGGACCATCTCAAGCGTCGGGGAATTGCTGGCGACCTGCCGGTCTTCAAGGTCACAGCGGCGGCCTGTGAGGAGGGCCGGGAC	Bacterial
gi|354952622|dbj|AP012206.1|	1037409	Bradyrhizobium japonicum USDA 6 DNA, complete genome	89.333	2.85e-44	GATGTCGCCGGCCTTGTCCGCGAACACGGCGAGGTGGCCGGGCGCCTGTTCGAGGCCCGACAGCTTCAGCATGGCATAGCACGTTGCGCGCTCGCCGGAATAGGCACTCAGCGCATCGGCGTTGCACGATCTGAAATCGTCGATCACGGC	Bacterial
gi|807052974|gb|CP010946.1|	1774	Mycobacterium chelonae genome	98.592	3.58e-63	CGAAGCTGCCGGCCGTGGCGGCCGCTGATGCTGCTGTGGCCGCCGCTGACGCGGCCTGATCGATGAGCCCGTTGACTGCCTCGGCACCCATGTTGAGCAGCCCGGAGGCGAAACTGGTGCCCGCAGTGCCGGTGCTACCGGC	Bacterial
gi|295102939|emb|FP929046.1|	657322	Faecalibacterium prausnitzii SL3/3 draft genome	100	5.91e-71	GTTTTCTGTTCCAACATCTTTATCGAATTTAAATAATCATTTTCCACGTCGCTGAGCGTTCTTGTCTTATATTTTCGATATTCTCCAGTCGCTTTATCAACAGCCTGCTTATGAGTAATGCTTCCATTTCCAATTAAAAGCTGCTCTCCA	Bacterial
gi|959236254|emb|LN899827.1|	305	Ralstonia solanacearum genome assembly 9 genomes, chromosome : IX	94.382	3.48e-28	TCTGTCTCTTATACACATCTCCGAGCCCACGAGACTATGACAATCATCTCGTATGCCGTCTTCTGCTTGAAAAAAAAAAAAAATAAAAA	Bacterial
gi|1526295663|gb|CP024960.1|	74426	Collinsella aerofaciens strain C11 chromosome, complete genome	96.667	1.29e-62	TTACAGAATGAGCGAACACCGCTGGGGTAGTCAAAAGAGCCCCAATCCAAATGAGCTGCTTATGTGGTAGCATCGGGATTCGCATAAATGAGGGAGTAGTCGCGTGATCGGGTTCGCCTCCGGTGGCGCGGCAAGTCAACACACTGGCCG	Bacterial
gi|1519514830|gb|CP033917.1|	2487065	Chryseobacterium sp. G0201 chromosome, complete genome	98.667	1.28e-67	CCCGGGAACACAGGATATTAATTCTGCATTGTATTCTTCGGTACTAAACAGGACTTTAAGATTGATCAATTCCAAACACAATTTACCGGGAGGAATTATCGCAGACGAATTTCCGACGATTTACATTCATAAAATTGATAACATCGTAGC	Bacterial
gi|380447016|gb|JN800062.1|	131158	Saccharum hybrid cultivar R570 isolate scTat_5.1 retrotransposon, complete sequence	97.987	2.12e-65	ACGCAAACAAGACCTCGGAGGAGAATTTCTCAATACTCCACCGAGGCCTCGGGGGCTACACCCGGCGGGTGCGCTCGCGCGCCCCCACCGGAGAAGTCCTAAGAACGCTCAGGCGCCCCTGCTAGAAAAGCAAACGGCGCTACGACTCC	Plantae
gi|1331035468|emb|LT972177.1|	215358	Larimichthys crocea genome assembly, chromosome: XI	98	2.14e-65	GGTACCGGCTCGTTGACATGAGACGTTTAAGTCCAGAGCAACGAACCGAGCCGACTTCACTTTAAAGTGTCTCTGCTTTAAAACACCTCACAAGGTAAGACACATTTTAAACTAACATTGGGAGTGGTCGTTAAACTGTAACACGCCAGT	Eukaryotic
gi|54013472|dbj|AP006618.1|	247156	Nocardia farcinica IFM 10152 DNA, complete genome	100	5.91e-71	CGTGCTGGATTTCTTCCTGTCGCTGGCCATCTGGGGCACGACGACCACGGTCCGGGTGGCGGGGTGAGCGCATGAGGCAGACCTGGCGGGCCACCGAGAAGCTGCGCGTGCGCGTGCTCGGACTGGTCTTCTTCGTGGTCGTGGCGCTGT	Bacterial
gi|530278584|gb|KF184659.1|	131158	Saccharum hybrid cultivar R570 clone BAC 198K24 complete sequence	95.946	7.75e-60	AAGTACATGTCATCACAAAATTAACAAAACAAGAATCACTATTTTTGGAGTTCTAAACCTCCAGATCTTGCTCTGGTCAAGTTTAAAGGTAGTTAAGAGCATTTTTAACACTTAAATAAAGACATCAGAAAACATTGACAAACATGTA	Plantae
gi|998454563|gb|KU685417.1|	62335	Saccharum spontaneum clone SES84H16, complete sequence	95.27	1.3e-57	TAACTAGGCTCAAAAGATTCGTCTCGACATTTACAGACAAACTGTGCAATTAGTTATTTTTT-ACCTACATTTAATGCTCCATGCATACGTCCAAAGATTCGATGTGACAGCTACAATGTAAAAAATTTTGCCTCTTTTTAGGCAACT	Plantae
gi|6969506|gb|AF222062.1|AF222062	1747	Propionibacterium acnes heat shock protein 70 (dnaK) gene, complete cds	100	5.91e-71	CGCCAAGATTGAGTTGTCGCAGGCTTCTGAAACCCATATCAATCTGCCGTACATCACCGCTGGTGCTGCTGGGCCTCTCCACCTTGACGAGAAGCTGACCCGCGCTGAGTTCCAGCGCATGACCTCCGACCTCCTCGAGCGCTGCCGCAC	Bacterial
gi|50839098|gb|AE017283.1|	267747	Propionibacterium acnes KPA171202, complete genome	100	5.91e-71	CTCCTTACTGCCGGCTACGACCTGATGGACGGCGCCTCGGGTACCAATCTGACCGTCAGCCAGGCTTTCCCGTCGGGCCACACCACCGCTGCCTATGCCTATGGTTTGGCGATGGCCGAGATCTTGCCTGAGCTGGGTCCCGAGATCCTC	Bacterial
gi|388526642|gb|CP003236.1|	1110502	Tistrella mobilis KA081020-065, complete genome	93.478	3.87e-08	TCGGCCAGCACTTCCTCCTCGACCTCAACCTCACCCGCAAGATCGC	Bacterial
gi|1802981150|gb|MN342165.1|	1755086	Saccharum perrieri voucher TAN:NOP140 18S ribosomal RNA gene, internal transcribed spacer 1, 5.8S ribosomal RNA gene, internal transcribed spacer 2, and 26S ribosomal RNA gene, complete sequence	100	5.91e-71	TGCTCCGGTGAGCCGTGCCACGGAATCGGGAGCTCCAAGTGGGCCATTTTTGGTAAGCAGAACTGGCGATGCGGGATGAACCGGAAGCCGGGTTACGGTGCCGAACTGCGCGCTAACCTAGAACCCACAAAGGGTGTTGGTCGATTAAGA	Plantae
gi|1304130835|gb|CP025113.1|	2057741	Bradyrhizobium sp. SK17 chromosome, complete genome	100	5.91e-71	CGGCCGCGGCTTTGTCGTGACCCAGGCGATGACCTCGCTGACCGGCTCCGCCGGTGAGGATTTCGCCTCGATCCTGCGCGCGCTCGGCTACCGCATGGACCGCCGTCCGCCGCTGCCGCCGAAGCCTGTCGAGGCTGCCCCGGCTGAGGC	Bacterial
gi|1353793177|gb|CP027087.1|	72004	Bos mutus isolate yakQH1 chromosome 19	100	5.91e-71	AGAATAGAACAGAATGTCTTACCCTGAGGCCAGTTCATTCTCAGCAGGGCTGGATGCTGCTTAGACTGAGGCTGGGCCAAAATTTAGAGTCTGGAGGAAGGAGATGCTTAACTAGTTTGGTGAACAAGCGTTTTGTGCCTATTGATCCTT	Eukaryotic
gi|58265|emb|X60280.1|	32630	Vector plasmid pLTRpoly DNA	100	2.75e-69	TCCTTTTTACGGTTCCTGGCCTTTTGCTGGCCTTTTGCTCACATGTTCTTTCCTGCGTTATCCCCTGATTCTGTGGATAACCGTATTACCGCCTTTGAGTGAGCTGATACCGCTCGCCGCAGCCGAACGACCGAGCGCAGCGAGTCA	Other/Synthetic
gi|1025712797|gb|CP015511.1|	1827469	Brevundimonas sp. GW460-12-10-14-LB2, complete genome	88.732	3.84e-13	CCTCCGGCGCGTCGGCCAGTTCATGGGCCCAGGTGACGGCGTAGGGGATGTGGACCGCCCAAG-CGCCGGC	Bacterial
gi|240863652|gb|CP001644.1|	428406	Ralstonia pickettii 12D chromosome 1, complete sequence	100	5.91e-71	GCCCTTGTCTTCCCAGGTGACGGGCGGCGCGACGATGCCGCTGCCGGTCTGGAATTGCCACAGCTCCTTGCCGGTCTTGGCATCGGCCGCCTTCAGATAGCCTTCGGGCGTGCCCCAGAACACCAGGCCACCGGCAGTCGTCATCACCCC	Bacterial
gi|1378762420|gb|MH182564.1|	62335	Saccharum spontaneum clone BAC Ss31J13 Non-specific serine/threonine protein kinase (SS31J13_000007), hypothetical protein (SS31J13_000008), hypothetical protein (SS31J13_000001), hypothetical protein (SS31J13_000009), hypothetical protein (SS31J13_000002), VAN3-binding protein (SS31J13_000010), hypothetical protein (SS31J13_000003), hypothetical protein (SS31J13_000013), hypothetical protein (SS31J13_000004), subtilisin-like protease isoform X1 (SS31J13_000011), hypothetical protein (SS31J13_000005), roor hair defective 3-like protein (SS31J13_000006), and hypothetical protein (SS31J13_000012) genes, complete cds	94	2.17e-55	CAAAACTACGTTTGAAATTCAAGATTTTAAAATTTGATTTTTTTCAAAAGACCTCGGATAGAAAAACTTTCTATATGAAAAATGTAGAGCTCGAAAAGTTATGAAACTTTGTAGTTGACAACCTTTTGATTTAAATTTGTTTAGAGCCTC	Plantae
gi|1377213792|gb|MF737027.1|	193079	Saccharum hybrid cultivar SP80-3280 isolate Shy3280Sca022 genomic sequence	97.143	6.16e-41	TGCCTAAGTTATAACTTAGTATTCCCCAAGATTTAAGTTTGTTGGCTAAAAATATCTCATCCTAAAAACTTAAAACTTGTGGGTTGCAAAAGCATGATCCTTTTC	Plantae
gi|1127895891|emb|LN899530.1|	235305	Anolis evermanni DNA containing partial HoxD11 gene, HoxD11-HoxD10 IGS and partial HoxD10 gene	93.75	1.08e-08	GAT-CCTTTTCA-CTGTCTCTTATACACATCTCCGAGCCCACGAGACT	Eukaryotic
gi|794809540|gb|KP449537.1|	77133	Uncultured bacterium clone contig86840 genomic sequence	86.842	4.8e-37	AAGTCGTACGTGAC-CGTCTT-CTGGCCGATGGTGCGATCCATGGCCGTGATGATCGCGTCGGCTGCTTCGAGCCAGCCCATGTAGCGCAGCATCATCTCGCCCGACAGAATCACCGAGCCCGGGTTCACCTTGTCCAGGTTGGCGTACTTC	Bacterial
gi|1304130835|gb|CP025113.1|	2057741	Bradyrhizobium sp. SK17 chromosome, complete genome	100	2.11e-70	CGATCTCGCCTCGCGTTTCGCGGTTGAGCTTGGCGACGGTGGCGGTGATCGGCGGCACGGTGAGCGCGCCGGCCAGCACGGCGTGAAACGCGCGCGCCATGACGGGCGTCCGGGCCGGCATCACGAAGTAGTATTTGAACGACGCGATC	Bacterial
gi|240863652|gb|CP001644.1|	428406	Ralstonia pickettii 12D chromosome 1, complete sequence	100	5.91e-71	AGTTCGCGGCCGGCCACGCGCGCGGCGTCGTCGAAGGGCACCCCCTCGACGTTCACCGTGGACCATGCCGGGCTCACACACGCGGCGCAGAGCAATGCGCCAAGGATGCCGTCGCGCCACGCGCGTGCAATCCAGGATGAGCGGACACGG	Bacterial
gi|74179040|dbj|AK171928.1|	10090	Mus musculus activated spleen cDNA, RIKEN full-length enriched library, clone:F830019N15 product:unclassifiable, full insert sequence	99.338	7.64e-70	TTGACGACTTGAAAAATGACGAAATCACTAAAATACGTGAAAAATGAGAAATGCACACTGAAGGACCTGGAATATGGCGAGAAAACTGAAAATCACGGAAAATGAGAAATACACACTTTAGGACGTGAAATATGTCGAGGAAAACTGAAAA	Eukaryotic
gi|959236254|emb|LN899827.1|	305	Ralstonia solanacearum genome assembly 9 genomes, chromosome : IX	95.122	2.67e-26	TCTGTCTCTTATACACATCTCCGAGCCCACGAGACTATGACAATCATCTCGTATGCCGTCTTCTGCTTGAAAAAAAAAAAAA	Bacterial
gi|1757331179|gb|CP030265.1|	2233999	Skermanella pratensis strain W17 chromosome, complete genome	96.667	1.29e-62	GCGCCGATCGCCACGACTTCGTCCGGGTTGACGCCGCGGTGCGGTTCACGGCCGAAGAACTGCTTCACGACTTCCATGATCTTGGGCATGCGGGTCATGCCGCCGACCAGGATCACTTCGTCGATCTCGCTCGCCTTCAGGCCGGCATCC	Bacterial
gi|77362588|emb|CT010519.5|	10090	Mouse DNA sequence from clone RP23-305D10 on chromosome 14, complete sequence	100	5.91e-71	GAACTGTTGGCTGTCTCCAAGTTATTTGTGACAGTACTAAATCCGTAGGTTTATCTTGCCATATATGTCATTGGTATGGTTCATAGGCATCAAAGATGGGTAGAAGAATAGACTGCCCTCCTTATTTTGGAAGGTTGCATGGTTCCTTAT	Eukaryotic
gi|663680879|emb|HG975516.1|	4081	Solanum lycopersicum chromosome ch04, complete genome	100	1.64e-71	TTTCAAATTTTGGAACATGTTATCTCTAGGAGGAAAAGTTTAACTAATCAACTCAGTACTGGACTCTCTATCCACATATATGATGTCCCTTTTCCCTATTCCTAGTAAGGTTGTCAAGTCTATAGATGCTCTAAGAAGAAATTTCTTTTGG	Plantae
gi|1353793180|gb|CP027090.1|	72004	Bos mutus isolate yakQH1 chromosome 22	100	1.64e-71	TCACATGGCCATTCCCTGCCTCCCTAGTCTGTTTTCTACACCACAGCTTCACAGATTTATGAGGGAAGCCCATTTCTAGTCTTCCATACTCCCAAGTTTTTAATGGATGATAATAAATCAGGCTTTGAAATTATCCATCATCTGCTGTCAG	Eukaryotic
gi|240863652|gb|CP001644.1|	428406	Ralstonia pickettii 12D chromosome 1, complete sequence	100	5.91e-71	TGCGCGGCGCGCAATCGCCGTGGGTGTGGGGTGCCGCGCTGCTGACGGTGGCGGCCGGTTCGCTGTTCGTTATGGCCGAACGCCGTGCGCGGGCGCCGCTCGTGCCGCTGGCCTGGCTGGGGCATCGCACGCTGGGCGCGGTCAACGGCG	Bacterial
gi|530279041|gb|KF184889.1|	131158	Saccharum hybrid cultivar R570 clone BAC 094E17 complete sequence	99.324	3.56e-68	TAAAAGTCGCAGCCGATGCCCTTAGCAATGGAGAATAATGCTAAGAAGGTTCGGGTGACACCAAGGATTAAGAATCGTATTCCAAATTTGAGCAACTTGACCAGAATCATTAATGTTTTGAAGGTTGGTAGTAGAAATTCTTTCTGAC	Plantae
gi|1196634470|gb|CP021252.1|	43770	Corynebacterium striatum strain KC-Na-01, complete genome	88.112	1.03e-38	TCCTTGGAGCAGATAGTATCGGTCGCGCCGAATTCGCGGGCGGTTTCCAGCTTGGATTCGTCAATGTCCACGGCGATGATCTTTGCCGCGGCCGCCAGCTTGGCGCCTGCAATGGCGGCCATGCCCACGCCGCCGCAGCCGAA	Bacterial
gi|300681497|emb|FN564431.1|	4565	Triticum aestivum chromosome 3B-specific BAC library, contig ctg0528b	93.377	7.81e-55	TTGGATGTTTATGGGCTTTACTTTACACTTCTATATCATTTTTGGGACTAACCTACTAAACGGGGGCCCATCCCGAATTGCTCTTTTTTTTCCAATTTCAGTGTTTCTAAGAAAAGGAATATCAAATGGAGTCCAAATGGAATGAAACCTT	Plantae
gi|530278584|gb|KF184659.1|	131158	Saccharum hybrid cultivar R570 clone BAC 198K24 complete sequence	95.973	7.75e-60	GTGAAACTCTCGCAACTCTACTCCGCATTACTTTCTTAGTTATCTTTGCTAGCTAGTTAGCTTTGCTTT-AGTAACTCCTTTGTGTTGCTTGCTAGTTGTAGTTGTAGTTACCTTCTCGGTTTGACTTGTGCGGTTGAGTGCATATATA	Plantae
gi|1093393210|gb|KX608909.1|	131158	Saccharum hybrid cultivar R570 retrotransposon LTR Gypsy Sh236B24_te00001, complete sequence; retrotransposon LTR Gypsy Sh236B24_te00005 retrotransposon LTR Gypsy Sh236B24_te00007 SOLO, complete sequence; retrotransposons LTR Gypsy Sh236B24_te00009 SOLO and LTR Gypsy DEL Sh236B24_te00010, complete sequence; Serine threonine-protein kinase TOR (Sh236B24_g0100) gene, complete cds; and retrotransposon LTR Copia Sh236B24_te00020, complete sequence	89.404	2.85e-44	CAGAATTCCATGAGTTTTGGTGAAGTATGGTTTTT-AGGGATTAAATAGGAAAAACAGGAATTCTGGATAAGAGTTGGGCCTAAGGAACCAGACCAAATCGCGTCAAATGGATCGGACCCCAACACTAGAAGACTCCAGAAGACATGAGAA	Plantae
gi|1049201236|gb|CP016594.1|	2055	Gordonia terrae strain 3612 chromosome, complete genome	100	5.91e-71	CGAGGAGAAGCAGGGTTCGGTCGCCTACGGCAAGCAGATCCTGATCGACAAGCTGCTCCCGATCATCGACGACCTCGACCGTGCCCGCGAGCACGGCGACCTCGACAGCGGTCCGCTGCGTTCGGTCGCCGACAAGCTGACCGGGGTGCT	Bacterial
gi|530278713|gb|KF184739.1|	131158	Saccharum hybrid cultivar R570 clone BAC 026H12 complete sequence	96.026	1.67e-61	TAGTTTACACTCTTTCATTTGCTTTTGCTTTCTCGTATCCCTAATGTACGAGCAGCCTTGGTTTCTACAAATCAATGTATGCCATCGCGAAACAAAAGCAATTTGAAAAGTGTCAAACAACAGATTTTCCATCTTGGAGCTACTGTTTGAT	Plantae
gi|906851925|gb|KR873406.1|	4601	Thinopyrum bessarabicum clone RT-CR_32 retrotransposon centromeric CRW Ty3/gypsy-like reverse transcriptase gene, partial cds	97.959	2.77e-64	CTTTTGGGTTAACTAATGCACCTAGTACTTTCATGAGACTAATGAACGAAGTTTTACGTGCTTTCATTGGACGATTTGTGGTGGTCTATTTTGATGATATACTGATTTTTAGCAAATCTTTGGAAGAACATTTGGAACATTTACGTG	Plantae
gi|975035956|gb|CP013990.1|	83655	Leclercia adecarboxylata strain USDA-ARS-USMARC-60222, complete genome	78.808	1.37e-17	ATGCGCCCCGTCACTTGGTCGCTGGAGTAACGCAGCAGCAGCGTCTGTACCGCTGGCATCATGGCACCATCGGCAAAGCCCAGCAGGAAGCGCAGGATCCCCAGCTC-AACCGCGCTGTTCGCCCAGGACATGGCGACAAACAGCAGCACC	Bacterial
gi|21955540|emb|AL671878.8|	10090	Mouse DNA sequence from clone RP23-184D5 on chromosome 4, complete sequence	100	5.91e-71	TCTTCACCTTACTTACTTGTTTGTTTGTTTGTTTGTTTGTTTGATAAAAGGTCTTTCACTAAACCAAGAGCTAATCAATTAGCCTTGACTGACTGGTCAGCAGTCTTCAGGGATCCTCCTGTCTTACCACCTCAGCAGGGAGTCACAGGC	Eukaryotic
gi|332674398|gb|CP002409.1|	909952	Propionibacterium acnes 266, complete genome	100	1.64e-71	TTCTGACATCCAGAACATCAACACCCCGTTGGCTAACGGAGTCGTCGGCAAGGAGAACTTCACGTCCCATGACCTTCTTGAGTGGTTGCCGGACGGTTTGGAACAGGACGGAATCGTCGATTCCGGCAACGTTGGGAACGTCCTCGACTCC	Bacterial
gi|62910001|gb|AC158653.7|	10090	Mus musculus 6 BAC RP23-418F10 (Roswell Park Cancer Institute (C57BL/6J Female) Mouse BAC Library) complete sequence	100	5.91e-71	CTCACACTGACATAGCAGGAGACTCCCCTGGAGGGTTGAGGTATTGAGAAGACTTTCAAGCGGCTTCAGAAAGTTATGAAAGAGGGATAGGGTTTGATCAGGCCAGATGGAGAGAAGGGAGGCACTCCAGACCAAGGAAGATCAGGTAGG	Eukaryotic
gi|530278964|gb|KF184864.1|	131158	Saccharum hybrid cultivar R570 clone BAC 033L16 complete sequence	98.667	1.28e-67	GGAACTGGGTCTGATAAAACCTTTGTCACGTAACTCTTGCAATTGATCCTTAAGTTCTGCTAATTCATTGGGTGGCATTCTGTAAGCTCTCCGGGATATTGGGGCAGTACCTGGTTTTAACTCAATCACAAACTCTACATCTCTGTCTGG	Plantae
gi|1759410469|gb|CP044543.1|	244734	Bradyrhizobium betae strain PL7HG1 chromosome, complete genome	87.805	2.25e-30	GGCGAGTACAGCGTCATGTTGCGTTTCAAGTTCCTGGCCTCGGTCGTTCCCCTGTTGGCCGCTGCGGTGTTCGCCCGC-GCAGAGATCGGGTCGGTTTCGCATCCCTGCATCGCGCTTGGCGA	Bacterial
gi|50839098|gb|AE017283.1|	267747	Propionibacterium acnes KPA171202, complete genome	99.333	2.75e-69	CTCCTCAGTGAGATCCTCGGCTGCCTCAACGTCGGCCCTTAGCTGGTCGACGCGGTCGGCGACTGACACCACATGGCGAAGGCGTGTATGGCGCTTACCGAGCCTTCCCATAGCAGAGGGGTCTGATAGCACCGCAGAATCGGCCAACTG	Bacterial
gi|46309688|gb|AC122457.4|	10090	Mus musculus BAC clone RP24-266P11 from chromosome 12, complete sequence	100	1.64e-71	TAGCAGTGGGGCTGGGCAGGAAATGGTCTAGCCTCTATCACAGACAAGGACATTGTGGCTTCAGTGGTGCAGATATTCACTCTGCTGTTCTGACACAAGTGTCCACAGCTTTAACATTGCCTTGTCATAGAGCACGACACACTGACGAGAG	Eukaryotic
gi|1282796720|gb|MG560140.1|	4565	Triticum aestivum gamma gliadin-A1, gamma gliadin-A3, gamma gliadin-A4, and LMW-A2 genes, complete cds	97.351	7.7e-65	TGAGCTACGGACTTCTTTTGTGTTCAGTATGCAGCATTCAAAGTGACGTCATCAATTTCCAACATGTTCTGACATCATTTGTTGTTTTTCAGTCATTTACCTAATTGTTTAGAGAGCTAAATGACCGTGAAATTGAAAATCACTACAAAAT	Plantae
gi|1331035479|emb|LT972188.1|	215358	Larimichthys crocea genome assembly, chromosome: XXI	97.333	9.96e-64	GCACATGTCATGACCCCTTTTTTCTGGCAATCTAGACTTGTGAAATCTGCCTCGGTGACTCAGACGTGGTCCTCTGTCATCATGGAAAATGCTGTGATGGCAAACCACAAGGTCAATCGAACATAGTCAGTCCTGTGCCAGACCTTAGAT	Eukaryotic
gi|1353793180|gb|CP027090.1|	72004	Bos mutus isolate yakQH1 chromosome 22	100	1.64e-71	TCACATGGCCATTCCCTGCCTCCCTAGTCTGTTTTCTACACCACAGCTTCACAGATTTATGAGGGAAGCCCATTTCTAGTCTTCCATACTCCCAAGTTTTTAATGGATGATAATAAATCAGGCTTTGAAATTATCCATCATCTGCTGTCAG	Eukaryotic
gi|240863652|gb|CP001644.1|	428406	Ralstonia pickettii 12D chromosome 1, complete sequence	100	2.11e-70	TGCGCGGCGCGCAATCGCCGTGGGTGTGGGGTGCCGCGCTGCTGACGGTGGCGGCCGGTTCGCTGTTCGTTATGGCCGAACGCCGTGCGCGGGCGCCGCTCGTGCCGCTGGCCTGGCTGGGGCATCGCACGCTGGGCGCGGTCAACGGC	Bacterial
gi|959236254|emb|LN899827.1|	305	Ralstonia solanacearum genome assembly 9 genomes, chromosome : IX	94.253	4.08e-27	CTGTCTCTTATACACATCTCCGAGCCCACGAGACTATGACAATCATCTCGTATGCCGTCTTCTGCTTGAAAAAAAAAAATCACTTTT	Bacterial
gi|530279041|gb|KF184889.1|	131158	Saccharum hybrid cultivar R570 clone BAC 094E17 complete sequence	99.324	3.56e-68	TAAAAGTCGCAGCCGATGCCCTTAGCAATGGAGAATAATGCTAAGAAGGTTCGGGTGACACCAAGGATTAAGAATCGTATTCCAAATTTGAGCAACTTGACCAGAATCATTAATGTTTTGAAGGTTGGTAGTAGAAATTCTTTCTGAC	Plantae
gi|1278990996|gb|CP024443.2|	34062	Moraxella osloensis strain NP7 chromosome, complete genome	98.013	1.65e-66	TTGCCAAGCGACGGTGGTGAGTAATTGCTGATGACTGACACACGGCTTATCGCCGGTATTCATTAATAAAAAACAGCCGGTGCCATAGGTGGATTTTGCCATGCCAGCCCGGTTACAGCCTTGCCCATACAATGCCGCTTGCTGATCGCCT	Bacterial
gi|194131647|gb|EU835198.1|	85692	Triticum turgidum subsp. dicoccoides clones BAC 391M13 and BAC 1144M20 genomic sequence	100	1.29e-62	ACTCCGTGTAAACGGAGAGGTATCTCTGGGCCCACTCGGTAGGACATCATCATATGCGCAATGTGACCAAGGAGTTGATCACGGGATGATGTGTTACGGAACGAGTAAAGTGACTTGCCGGTAACGAGATTGAAC	Plantae
gi|1527207946|gb|CP034157.1|	237258	Cloacibacterium normanense strain NRS-1 chromosome, complete genome	83.065	1.76e-21	GAAATATCTTTATAAATAGTAGGATTTTGAGGAACGATTTTAGATTTTTCAATCTCGTAATGAAAACCGTGTTCATCTTCTATATGCGCCAAGTTCCCTTTGAAAGCAGAAATTTTCCCTTTCA	Bacterial
gi|55700267|gb|AC136642.4|	10090	Mus musculus BAC clone RP23-401J21 from 14, complete sequence	100	5.91e-71	ACGTACTTGATCCAGCATGCTCCCAAGTCATACTAACTTCCAAGGCTAATATTCCACTGGAGCTACACATATAAAGGTCACTAAGGATTGTGGAGAGAGCTAAGCCACTGGATGGTTTCCAGCCCTCACTTTCTGTGACTTGACTGACTA	Eukaryotic
gi|27899682|emb|AL929553.6|	10090	Mouse DNA sequence from clone RP24-316B1 on chromosome 4, complete sequence	98.667	1.28e-67	TTTAGAGCCAGTAGAGAAGCTACACATTGCACGGGAAGATCATAGTTGGCTTGCATTGCCAGATCACATTTCTCCAGAACTTACAGGAGAAAGTAAAGGAAACACTGAATCTTAGAATTCCCAGTGGCTGGTTCATTTGTGGAGACTGGA	Eukaryotic
gi|1304130835|gb|CP025113.1|	2057741	Bradyrhizobium sp. SK17 chromosome, complete genome	94.04	1.68e-56	TCGCCGGATCGACGTGGAAATTCAGCGACTGCAACAGCTGCTGGGCCTGGATGTTCAGCGTGCGGAAGCGCGTCAACAGCTTCTCGTTGCCGAGCTCGATGTTCTGCGCCGCGGTCATGGTCGGCACCAGGCTGGTCTCCTGGTAGACCAT	Bacterial
gi|87299363|emb|CT009740.17|	10090	Mouse DNA sequence from clone RP23-9N14 on chromosome 12, complete sequence	100	5.91e-71	CATGACCGAGGTTCTGTATTTTAAACACCAAGGAAACTCAGTTATGAGACGAAATAGCTGCCCTACTTAGCGATGAGTTAAGACTTCTCTAGGCACTGAACTTCTACATTGTAGAGAGTTGGTGATCTTCAGAAGCTACCATGATATCCG	Eukaryotic
gi|1205980036|ref|XM_002441243.2|	4558	PREDICTED: Sorghum bicolor non-specific lipid transfer protein GPI-anchored 2 (LOC8077027), mRNA	92.517	2.83e-49	CATCGATCTAGAGCA---TCCCGCTGA---CGGCGGCGGCGGCCAGCGGCAGCATGGCGAGGGTGACGAGGTGGCTGCCGACGGCGGAGGAGCGCCGCGCCGCGGTGCTGGTCGACGACGGCGGCGAGGCCAGCGGCGATGTTCCTG	Plantae
gi|1435235387|dbj|AP018827.1|	78587	Asticcacaulis excentricus M6 DNA, chromosome 1, complete geonome	83.803	1.35e-27	TATCGCTTGCGCGACTGGGGCGTGTCGCGTCAGCGCTACTGGGGCTGCCCCATCCCCATGGTGCATTGCGAC-ACTTGCGGCGTCCTGCCCGTGCCGGACGACCAGCTGCCGGTGAAGCTCCCCGACGATGTCAGCTTCGAC	Bacterial
gi|9187627|emb|AJ293482.1|	131158	Saccharum hybrid cultivar R570 microsatellite DNA, clone mSSCIR9	91.398	2.26e-25	ACACACACAC-CAGAGCTTTGCCAGCTCCACACC-ACGACAGGGTGCATAGAGACGGTCTCATGCATCTTCCTTCATCCTCTACTCACTGCAT	Plantae
gi|9188208|emb|AJ401345.1|	131158	Saccharum hybrid cultivar R570 microsatellite DNA, clone mSSCIR68	97.143	3.79e-23	TGACCCCAAAGTAACAGCCCCCTAGAGAGCTATTTGGCGAACACGAGAGTCAGCTCTAGAACACACACAC	Plantae
gi|32968205|emb|AL928581.8|	10090	Mouse DNA sequence from clone RP23-318H20 on chromosome 2, complete sequence	100	5.91e-71	TAAACCTGATAAACAGCTTCGGTGAAGTAGCTGGATATAAAATAAACTCAAACAAGTCAATGGCCTTTCTCTACACAAAGAATAAACAGACTGAGAAAGAAATTAGAGAAACAACACCCTTCTCAATAGCACAAATAATATAAAATATCT	Eukaryotic
gi|530278837|gb|KF184820.1|	131158	Saccharum hybrid cultivar R570 clone BAC 002D10 complete sequence	92.683	1.36e-22	ACTAACGAG-TTTCACGAGTTTTGGTGAATCTATGTTTTACAGGGGTTAAACTAGAAAAGGACCAGAATCACTAAATA-AAA	Plantae
gi|1377213810|gb|MF737032.1|	193079	Saccharum hybrid cultivar SP80-3280 isolate Shy3280Sca027 genomic sequence	99.338	7.64e-70	TAGCAAAATCATTCTCAGTGACTTGCAATACTCTCTCATGAATAGAACCAAGGTACATTGTTATCTTTCTCTTCCAATGAGCAAAAGAACTAACACCATCAAAGAACGGTGGCTTGCCCCCAACATGATTGAACACAATTTGAGCCATTTT	Plantae
gi|1085796223|emb|LT629743.1|	1798193	Erythrobacter sp. HL-111 genome assembly, chromosome: I	84.314	4.94e-17	GCAATCGCG-AGGCGATCGTCTGCGGCGAGGGCGTGGCGATCCCGATCCGCGTCGCCTTCGATACGCTGGCCGAAGACAAGCGCCCCGCATCGGACGACCCC	Bacterial
gi|74224336|dbj|AK156533.1|	10090	Mus musculus activated spleen cDNA, RIKEN full-length enriched library, clone:F830028M14 product:unclassifiable, full insert sequence	99.333	2.75e-69	TAATATGTTCTACACTGTGGTTTTTATCATTTTCCATTTTTCTCATTGTAACTCATTGATATACACTGTTCTACAATGCCGGTTTCCAACGTATGTGTTTTTCAGTGTAACTCACTCATGTAAAATGTTCTACAGTGTGGTTTTCATCAT	Eukaryotic
gi|1378762157|gb|MH182527.1|	4547	Saccharum officinarum clone BAC So93O11 hypothetical protein (SO93O11_000004) gene, partial cds; and hypothetical protein (SO93O11_000001), hypothetical protein (SO93O11_000005), hypothetical protein (SO93O11_000002), Purple acid phosphatase (SO93O11_000006), hypothetical protein (SO93O11_000007), hypothetical protein (SO93O11_000008), Repressor of RNA polymerase III transcription (SO93O11_000009), hypothetical protein (SO93O11_000010), Actin-like protein 3 (SO93O11_000003), and hypothetical protein (SO93O11_000011) genes, complete cds	98.026	1.65e-66	TGCGTCCGGTCA-TGGCAGCGGCGCGTCCGGTCGCTGGTTTGACCGTTGGGTGTCAGTGACCGTTGGAGAATCGGACGCGGCTGAGCGCGTCCGGTCAATTACGACCGGCGCGTCCGGTCGTCCCGAAATCTGCCCAGTGAAGGGGTAACGG	Plantae
gi|300681411|emb|FN431669.1|	128810	Saccharum hybrid cultivar BAC clone ShCIR9O20, selfed from cultivar R570	100	1.64e-71	TGGTAAAATTTGTCCAACTATGGATTAATTAGACTCAAAAGATTCGTTTCGAACTTTACAGACAAACTATGCAATTAGTTATCTTTTTTACCTACGTTTAATGCTCCATGTATGCGTCGAAAGATTTGATGTGATGTGTGTAAGAGGAAAT	Plantae
gi|300681466|emb|FN564430.1|	4565	Triticum aestivum chromosome 3B-specific BAC library, contig ctg0464b	86.093	8.03e-35	CCTCCTGGGCTTCGCTGGAGGTCTTCGTC-GCCGGTAATGC--AGCCTTGACCCGCAGCTGGCAAACGTTTGCCCGCACGCGTGGCCTGAGCCGGCAGTGCACCCTGCACTTCAAGTTCGACGGTGATGCCACCCTCTACGTGAGGGCGTT	Plantae
gi|115515977|gb|CP000463.1|	316055	Rhodopseudomonas palustris BisA53, complete genome	93.243	3.63e-53	ACGAGCGCGTGCATGTAGACCGTCGGGAACGGCGCGTCCTTCATGAAGTGCAGGCCCATCATCATCATCCGGGCGACCCAGAAGAAGATGATGTCGAAGCCGGTGACCAGCACGCTGGTCGGGTAGTAGCGCTTGACGTCGGTGTCGT	Bacterial
gi|530278972|gb|KF184868.1|	131158	Saccharum hybrid cultivar R570 clone BAC 022B01 complete sequence	98	5.95e-66	CTCGAAAAATAAATTATTAAAACTAACTATACAACTACACTAACATGTAGAGCTCACAAATACGAACCTAACGCAACTTGAACGGATCAAATCGGAGTTAAAACGAAGATTTTATGACCAAAACAATTCTAGTGGCAAAACTGTAATTAT	Plantae
gi|1318834576|gb|CP025225.1|	69218	Enterobacter cancerogenus strain CR-Eb1 chromosome, complete genome	86.466	6.25e-31	GCGGAATTCAGAGGCAATCTCAACGTCACAAGGCACGTTTGCCAGCGACTCAAACCAGTAACGAGAAACCATACCGGAATTGTATGAGGTGCCGCAGGCAACGATCTGGATGTGTTCAACGTTTGCCA-GCAG	Bacterial
gi|88024720|gb|AC182231.2|	10090	Mus musculus BAC clone RP23-356C18 from chromosome 8, complete sequence	100	1.64e-71	TAATGGACAATTTAAAATGAAGTCTGATGAAACTTCCATTCTGGAATTTCTTGTCCAATGTTTAGAACAAAAAGGAAGGGAGGAGTGAGGGAAAAGAAGGTAGAATATTGTAGAACACCATGCGAATTTGCATATTTAACTTTTTGGAGAA	Eukaryotic
gi|1378762363|gb|MH182555.1|	4547	Saccharum officinarum clone BAC So80E17 ATP-dependent 6-phosphofructokinase (SO80E17_000003), hypothetical protein (SO80E17_000001), hypothetical protein (SO80E17_000002), Dof2 protein (SO80E17_000004), and UPI0001A8811E related cluster (SO80E17_000005) genes, complete cds	89.933	7.92e-45	CTTCCCAAGTCTCGAGATGTTTACCAGTGTTGATCTCATGTTATGGTCCAATATGACCAAATCTCGTGGTAATCTTTCGTTTTGTCC-TCACGGTGGTGAATGCTAGGCGTACGTGGAATTAAGCAAAAATCTCACGCTTAATCGCATT	Plantae
gi|1246359713|gb|CP023439.1|	2005884	Thauera sp. K11 chromosome, complete genome	82.482	3.79e-23	GAGGAGCTGGGCGGCGCGCTCACCCA-TACGCAGAAGTCGGGCGTCTCCGACCTCGCCTTCGAGAACGACGTCGAGGCGCTCCTGCAGCTCCGCCGTTTCATGGGCTTCCTGCCCTCGAACAACCGCGAGAGGGCGC	Bacterial
gi|195650480|gb|EU972590.1|	4577	Zea mays clone 384037 hypothetical protein mRNA, complete cds	89.844	2.23e-35	ACACCACAACCACCAGCCACGACAAAATGGTTTCCTTGCTGTTCTTGCTGTCCATTCTGTTGCTGAGGGATGC---AGT-TCC-CTCTCAAATGGGATTTGTTGAGTTTCTGAAGTAGCAGAAGACTG	Plantae
gi|959209244|emb|LN899821.1|	305	Ralstonia solanacearum genome assembly 9 genomes, chromosome : III	91.111	6.48e-06	CTGAAGTAGCAGAAGACTGTCTCTTATACACATCTCCGAGCCCAC	Bacterial
gi|1731305460|emb|LR699754.1|	3702	Arabidopsis thaliana genome assembly, chromosome: 5	85.185	6.34e-21	GGATGTGTTCTTATGCAAGAAGGAAGAGTGGTGGCATATGCATCAAGGCAGTTGAGAAAACATGAGTTGAACTACCCCACTCATGATTTGGAGTTAGCAGTAGTGGTT	Plantae
gi|817568272|gb|CP006256.1|	1324932	Pseudomonas syringae pv. syringae HS191, complete genome	100	5.91e-71	GGCCTGCTGGCCGTGCCGGCCCGCGATACGCTCAAGCGTGCCGACAGCAGCGGTCGTGTGCTGGAAACAGTGGATCGCAGCCTGATCTGGCAAGCCTTCACGCCGCAGATGTTTCGTCTTGGGGCCCTGCATCGCGCCTTGGCGGACAGC	Bacterial
gi|1231673337|emb|LT906441.1|	33011	Cutibacterium granulosum strain NCTC11865 genome assembly, chromosome: 1	100	5.91e-71	CACCGAGCTCGGCGAGCTGGTCGCGGTGGGAGTGCAGTCTGCGATCGGCAAGGATCCCGGCGTGGATGCGCGGGTGGAGCGTCTTGACCCGTCCATCCAGACATTCAGGGAATCCGGTGACGGTGCTCACCTCGGTGACCTTGAGACCGG	Bacterial
gi|27316888|gb|AE015929.1|	176280	Staphylococcus epidermidis ATCC 12228, complete genome	100	1.64e-71	TTATAGTCGTCTGCATTGTCACAGTTTGCTGTATAGTCGTGTAATCATCCTTATTAGGGTCATATTTACTAATAACTTTAATAATATATGGTGAATCTATATTACCAAAATTAATATTCACATCATTATTATTTCCTAATTGGGCATAATC	Bacterial
gi|1304130835|gb|CP025113.1|	2057741	Bradyrhizobium sp. SK17 chromosome, complete genome	92.568	1.69e-51	TCGACCACGACGTGGCCGACATGAATGCCCTGTGGCCCGAATTCCCGCGCAACGCTCTGCGCCAGCGCGCGCAGCGCCGCCTTGGCGGCGGCGAAGGGCGAATAATTGGCTTTGCCGCGCAGCGAGCCGCTGGCGCCGGTGAACACCA	Bacterial
gi|71533300|gb|AC157546.7|	10090	Mus musculus chromosome 19, clone RP23-325I11, complete sequence	100	5.91e-71	CTCTATTATCATGAGAGATGGGTGTATCTTATATCTGAATTATTCTGTCAAATCTTTCTCTGATTCATCACTGTGTCTGCCCTTCAATTTGACTTCACTTTCAAACATGGATGCTTCCTTATACAAATTAACCCTACATTAATTGTTAAG	Eukaryotic
gi|959236254|emb|LN899827.1|	305	Ralstonia solanacearum genome assembly 9 genomes, chromosome : IX	95.122	4.11e-26	CTGTCTCTTATACACATCTCCGAGCCCACGAGACTATGACAATCATCTCGTATGCCGTCTTCTGCTTGAAAAAAAAAAAAAA	Bacterial
gi|959236254|emb|LN899827.1|	305	Ralstonia solanacearum genome assembly 9 genomes, chromosome : IX	95.122	5.18e-26	TCTGTCTCTTATACACATCTCCGAGCCCACGAGACTATGACAATCATCTCGTATGCCGTCTTCTGCTTGAAAAAAAAAAAAA	Bacterial
gi|1524288926|gb|CP027743.1|	86192	Pseudomonas chlororaphis subsp. aurantiaca strain CW2 chromosome, complete genome	87.075	1.33e-37	GGCCATCAGCAGGCCGAACAGCTGGCCGCGGCCTGGCAGGTCCAGCACGTCGAAGCGATCGAGGATCAGGAACCGCAGCCCGGAGTGTTCGGCGATGGCCAGGGCCAGTAGCGCATCAGCGCGCCACCGCTCAGACTCGGAAAGCAG	Bacterial
gi|73120357|gb|AC117599.14|	10090	Mus musculus chromosome 1, clone RP23-426D21, complete sequence	100	5.91e-71	ACCTGACATAATCAAGTGATTAATAGTCTTTATACATTCTTCATATGCTAGCATTATTGAGAGGTGGGAAATAAAGGAGGTACGGTGTAGTAGAACAAAGTATGTAACTTTTCCTTGACTCTTTTTTTTTCTTCACTTTTCTGTACATCC	Eukaryotic
gi|1357623129|gb|CP027365.1|	40216	Acinetobacter radioresistens strain DSSKY-A-001 chromosome, complete genome	98	5.95e-66	CCTTTCCATAAACCTGGTGCTGCATGACCCAAAGCTGTTCTGGTTTAAAACCATACTCAATAAAGCCTGGATCAGTCTTCTCTGCTTTGACCAGCTCCACTATATAGGGAATAGCTGTATTTTTATCTGCAGGCTGGTGCAATAAGGCCG	Bacterial
gi|1049201236|gb|CP016594.1|	2055	Gordonia terrae strain 3612 chromosome, complete genome	96.667	1.29e-62	CGCCGCGTCGGGTGCGGTGATGTCCAGCCGACGCTCGTTCCGGTGCGTGTGCACCTCGCGGAAGGACTTGTCCGCACACGCGAGCGCGGCCAGACCGGACAGAGCAGACTGCGTCGACACTCCGTCGATTCTATGGGTCGACGATCCGCC	Bacterial
gi|1450640886|gb|CP019701.2|	359	Agrobacterium rhizogenes strain K599 chromosome 1, complete sequence	85.526	8.03e-35	TCCTCCTGGCTTTCCTGGCCCGTATAGCGGCGCACGATCGGCTT-TATCTCACTGGGCAGGCCGGACTGGGAGATGAACCTTTCGATCTCCTTGATCTGGCTGTTGGCGAGTGCGTTCATCGGATAAACGATGATCGCGCTGGTTCTGCGCG	Bacterial
gi|530278613|gb|KF184676.1|	131158	Saccharum hybrid cultivar R570 clone BAC 250M20 complete sequence	99.333	2.75e-69	GGATAGACACGGTTGACTGCAGTTAGCACTTTTAGTAGATCAACATTTCATTATTAATCATTATTAAGTTATGCTCAAACTCCCATTTAACCCACATGATCCACTACTAGAATTAAGAAGAGAAAGCAACAGTGTGATCTCATCATCATC	Plantae
gi|1246382330|gb|CP023451.1|	1850238	Rhizorhabdus dicambivorans strain Ndbn-20 plasmid p2, complete sequence	100	2.11e-70	CCGGGATATACTCACCGTGGATCTTGATCGTCCGGGCGCCTCCGATCATGGCGGCGCCGCGGGTGCCCGCCGCCTGGAAGCCCGAGAAGAGGATGAGGTTCTTCCCATCCGGCGCGAAGCGCTTGAGATGGTGGAGCACGCGGCCGCCC	Bacterial
gi|1547066608|gb|CP031338.1|	82380	Microbacterium oxydans strain VIU2A chromosome, complete genome	97.333	2.77e-64	TCGCTCGGAGCACTGCTGTCGTCGATGGTCCTGTCGATCGTGCGCAGCGCATGTTGGAGCGCACCCTCGCTGCGGCCGGGCGCGAGCCGGCGCACCTTCGCGGAGTCGCCGTAGACCGTGGTGAAGTCGTCGCCGTGGCGCAGCGTCAGC	Bacterial
gi|5705|emb|X01803.1|	7227	Transposable P vector conferring G418 resistance in Drosophila	100	5.91e-71	ACACCCGCTGACGCGCCCTGACGGGCTTGTCTGCTCCCGGCATCCGCTTACAGACAAGCTGTGACCGTCTCCGGGAGCTGCATGTGTCAGAGGTTTTCACCGTCATCACCGAAACGCGCGAGACGAAAGGGCCTCGTGATACGCCTATTT	Other/Synthetic
gi|1049201236|gb|CP016594.1|	2055	Gordonia terrae strain 3612 chromosome, complete genome	99.219	3.79e-57	CGCCTGTCGGGGACCCTGGACCAGGTCGACGCCACCGTCGACCGCATGTCCGACGTCGTGGGACGGCTCGAGCGGGTCGTCGGACGGGTCGAGACGCTCGTCGGCATCGGCGAGGCCGCGCTCCGGCC	Bacterial
gi|5705|emb|X01803.1|	7227	Transposable P vector conferring G418 resistance in Drosophila	100	5.91e-71	ACACCCGCTGACGCGCCCTGACGGGCTTGTCTGCTCCCGGCATCCGCTTACAGACAAGCTGTGACCGTCTCCGGGAGCTGCATGTGTCAGAGGTTTTCACCGTCATCACCGAAACGCGCGAGACGAAAGGGCCTCGTGATACGCCTATTT	Other/Synthetic
gi|1377213659|gb|MF737008.1|	193079	Saccharum hybrid cultivar SP80-3280 isolate Shy3280Sca003 genomic sequence	100	1.64e-71	TAAAAAGCAAAATAGTGTTGCCTTGTCTACTGCCGAAGCCGAGTATGTGGCTGCCGGTGCTTGCTGTGCCCAGCTACTTTGGATGAAGCAGACCCTGAAAGACTTTGGTTGTGAGCTAACCAAGATTCCCCTCTTGTGTGACAATGAGAGT	Plantae
gi|38502424|gb|AC138342.11|	10090	Mus musculus chromosome 12, clone RP23-37C23, complete sequence	100	5.91e-71	AGCACCCAGCAGAATCCTTAAAGGACCTGTTAGGATGCTGACTAATGGGCCACAGGACCAGGGTTTTTAGTGAAGCAAGTCTCAGGCACTGCCTGAAAAAGTGCATTTCTGACAAGTGTCTAGATCAAGGATTCTCAACCTGATGCTGTG	Eukaryotic
gi|381376528|dbj|AP012320.1|	983917	Rubrivivax gelatinosus IL144 DNA, complete genome	93.519	6.21e-36	GGCCGGTGCGGATCAGCGCCTTCACGTCCTTCGGGAAGCAGCTGCCGCCGTAGCCGGTGCCGGGATAGAGGAAGTGGGTGCCTATGCGCGGATCGCTGCCGATGCCCT	Bacterial
gi|959236254|emb|LN899827.1|	305	Ralstonia solanacearum genome assembly 9 genomes, chromosome : IX	95.455	2.12e-29	TCTGTCTCTTATACACATCTCCGAGCCCACGAGACTATGACAATCATCTCGTATGCCGTCTTCTGCTTGAAAAAAAAAAAAAAAAAAA	Bacterial
gi|530279513|gb|KF184902.1|	131158	Saccharum hybrid cultivar R570 clone BAC 013I13 complete sequence	91.333	2.83e-49	TCTTGCGCTGAGATTAACACTATCTCCAAGCAGACTGAAACGAGCTTGCACTTGACCCACGTCACCTTGGAGTACCATCGGGTGTGCCCAAAATGATTTCTGAGCCTATGGTACGTTCAACGCAAACTATGCACGTATCATGCATCAAGA	Plantae
gi|87163003|gb|AC111017.23|	10090	Mus musculus chromosome 13, clone RP23-62F4, complete sequence	100	5.91e-71	AATGCGCCATGCACCCCTGGTTAGCTATCTCAACACCTAATTACCAGGTAGAATCCAGGCTCTTAATGCCTAATTAGCCAATCCGATTTATGTATCAGTAATAACACAATTTACAGGATGCCAATACAATAATTTCAGAGCCAAATGATA	Eukaryotic
gi|530278187|gb|KF184698.1|	131158	Saccharum hybrid cultivar R570 clone BAC 068L10 sequence, complete sequence	91.667	1.24e-47	TGTTAGGGTTTGCAACCGGCGCGTCCGGTCACATGCGGGACCGGCGCATCCGGTCAGGCGCCCAGAGGAAACTAAAGTTCGCAAGGTCGATCGAACGCGCGGCGCGTCCGGTCACATGCGATCGGACGCGTCCGGTCGTTGAGG	Plantae
gi|1378762346|gb|MH182553.1|	4547	Saccharum officinarum clone BAC So64H15 Serine/threonine-protein phosphatase (SO64H15_000001), Os05g0144800 protein (SO64H15_000003), hypothetical protein (SO64H15_000002), and hypothetical protein (SO64H15_000004) genes, complete cds	94	6.03e-56	GCATATTCCATCACGGACAAGCTTCCCTACTTTAGATCGAAGAACTCTGAGAGCTTCCTGTTCAGAACACCCACAAGAATGAAATACTCTCGGAAGGCAGTGGTGAACTCCTACCACATCACCCGGTGGTCCACCTGCTGCATGGCGTTG	Plantae
gi|300681388|emb|FN431667.1|	131158	Saccharum hybrid cultivar BAC clone Sh197G04, cultivar R570	96.667	1.29e-62	TGTGGTGGACGTTGGTTGCTACTCTGTGGCTGAAATGGGGGACGTTGAGGGAACTGTCCACGGAATGGGGCCTGACCACGATTCCACTGTCCAGAAGGAGGCCTCTGCTGAGTATTCTGTTGAAAGCCAGTGCGTGGACGGGTGTTGCTA	Plantae
gi|974255378|gb|CP008857.1|	287	Pseudomonas aeruginosa strain F30658, complete genome	99.338	7.64e-70	TCGATGCACTCCAGCACCGCGCGCACCTGGTTCTCCCCTTCGGCGTGGAGCAGCAAGCGCGCCCCCGGCTGCACGCCGGGGATGCGCTGCGCGGCATCCAGCGGCGTGCAAGCCTGCATCACCATGAGCTGCCAACGCACAGTGCCGTAGT	Bacterial
gi|300681419|emb|FN564427.1|	4565	Triticum aestivum chromosome 3B-specific BAC library, contig ctg0079b	92.715	1.31e-52	TGTGGGTGCAGGAATAAGTGGAGGGG-GCCACCATAGGCCCACGAGGCAGGGGGCGCGCCCTAGGGGGGTGGGTGCACCCTGGACCCTCGTGGCTAGGTGCTTGCTCCCCCTGTTGTGTTCTCAGTGCCAAATATTCTCAAATATTCTAGA	Plantae
gi|149931032|gb|CP000139.1|	435590	Bacteroides vulgatus ATCC 8482, complete genome	100	1.64e-71	TGGTTATTGTGCTCAAGGAACAATGACCCAAAAAGAAAAAGTAAAGACGTTAAACACTGTAACGGCTTTCCTATCTGTATGGAACCCAGATGAAAAGTTGTGGGATAAACCAGATTTTAAGGGCGGTCTTATGAGAGCCTGTCTGATTCGC	Bacterial
gi|20068419|emb|AL365334.13|	10090	Mouse DNA sequence from clone RP23-392F1 on chromosome 1, complete sequence	100	5.91e-71	CCCTCATTTCTCTCACTTATCTCCCTATCACTCTATCTGCCGCTCTTCTCCAGTTCCAGCCTAGAGACTAGGCTGACCTCTAAATACCCCCTCCACTTTCCATCCTTATTTCTTCATCAGCCTTGACTCCACAGCTTGCCACCATCTGCT	Eukaryotic
gi|255721956|ref|XM_002545867.1|	294747	Candida tropicalis MYA-3404 conserved hypothetical protein (CTRG_00694), partial mRNA	91.333	2.83e-49	CTCCTAAAGCAATCACTGAAGATGATGACGAAGGTGCAGGTTCCACGGATAATAATGGCAATATACCATCCCTGACACCAGAAGAACCAGATGAAAATGAACCACGTGTTGATGCCCATGCCAAAGCTATAACCATTGATAAACCAATGG	Eukaryotic
gi|195651304|gb|EU973002.1|	4577	Zea mays clone 391507 mRNA sequence	89.262	4.76e-42	TTTCCTTTGTTCCATTTTGTTGTGCTGAGTGCTGACACGAAATAAGAGCATTGGTTCAGTTCATTCGGTTAGGATTCGAGCTTTCAGCTGCTAAGGCATTGTCTGCTTCTGATGCTGGCTTTCTTAACTTTTGTCCACTTAGTGTGTGG	Plantae
gi|530278119|gb|KF184971.1|	131158	Saccharum hybrid cultivar R570 clone BAC 046L16 sequence, complete sequence	99.333	2.75e-69	TAGGACTTTCAATCTCCCCCTTGTTGGTAATTGGTGACAAACCTTTCACAAAGATATTATGATAAAATTTTGATTGAACCCATGTCACATTGTCCAAGTATATTACCATGTGTAAGAATTATGGATATGTGATCATGAATTCAAATTGAT	Plantae
gi|530278837|gb|KF184820.1|	131158	Saccharum hybrid cultivar R570 clone BAC 002D10 complete sequence	85.217	3.79e-23	TGATTTCTGAGCCTATGCTATGTTCAGCGCAAACCGTGCACCTATCTTGTGTCAAGGTTAGCGCTATGTCTAAACAGACCAAAATGAGCATCCACTTGAGCCTCGTCACCTAGGA	Plantae
gi|1378520282|emb|LT996075.1|	38018	unidentified phage genome assembly, complete genome: monopartite	95.745	8.32e-10	GTCACC--TAGGACTGTCTCTTATACACATCTCCGAGCCCACGAGAC	Bacteriophage
gi|959236254|emb|LN899827.1|	305	Ralstonia solanacearum genome assembly 9 genomes, chromosome : IX	95.062	9.4e-26	TCTGTCTCTTATACACATCTCCGAGCCCACGAGACTATGACAATCATCTCGTATGCCGTCTTCTGCTTGAAAAAAAAAAAA	Bacterial
gi|94502557|ref|NC_007982.1|		Zea mays subsp. mays mitochondrion, complete genome	91.515	4.7e-52	TCCTTACAATATCTCTCTTTGACTCGTCCTGACGTCTCCT----C-T--------T-TCTCAGTTCATGCATTGCCCATCCACACTTCATTGGTGTGCTGTAAAACGCCTCCTCCGATATCTAGTTGGCACTCTTGACTAAGGTCTCTTGCTCCGTAAGAATTCT	Eukaryotic
gi|1085764882|emb|LT629735.1|	1882749	Opitutus sp. GAS368 genome assembly, chromosome: I	87.156	1.05e-23	AGCTTGTCCCAGGGCGTCATGGCCACGCCGATGGCGAACAGCAGCGGATAGGTCACGGCGGTGCGGAAGAACTTGTAGACCGA-GAAGGCGCCAGCCTCGAGGCTGGGG	Bacterial
gi|1562489695|gb|CP030051.1|	1325090	Bradyrhizobium guangdongense strain CCBAU 51649 chromosome, complete genome	96.454	4.66e-57	GGAATATGTCGGGCAACCATGGGATTCCGAGCCAAAAACGCTTTTTTGGCCGCCTCCGGACGCGGGTCGGCTCTTCACCTCTCAGTAACGGCCCTTAGCGTTAAGAAAGCGTTGATCGGCTCGTTACATCTCGAAAAGGTC	Bacterial
gi|1129843420|gb|KX447140.1|	289753	Rhus chinensis chloroplast, complete genome	100	1.64e-71	TGTTTTGCTGTGAAAAATTCGGCGAGTTATACCAGCAAAGCAGAATAAGGGATTTCGAGTCTTGTCTTTTGTTGATCAGGCGACACCCAGATTTGAACTGGGGAAAAAGGATTTGCAGTCCCCCACCTTACCGCTCGGCCATGCCGCCAAA	Plantae
gi|72493824|dbj|AP008934.1|	342451	Staphylococcus saprophyticus subsp. saprophyticus ATCC 15305 DNA, complete genome	100	5.91e-71	TACGTTTAGGCCCAATTTTATTAACATATTTACCAGTCGTAAATCTACCTATTAATGAGCCGATAATAAATAGCCCTGTAACTAGTCCAGCAACACTATCTGAGGCGTGGTACTCTGATTTTGTATAACTAGCAATAATAACAATCAGTA	Bacterial
gi|1061224965|gb|CP014168.1|	1560345	Sphingomonas panacis strain DCY99, complete genome	88.321	4.8e-37	GTCGGCATCATCATGGGAAGCACCTCCGATTGGGAGACGATGCACCATGCCGCAGAGCTGCTCGCCGAGCTGGGGGTCGCGTATGAAAGCAAGGTGGTGTCGGCGCACCGCACGCCGCAGCGGCTCTATGATTATGC	Bacterial
gi|1024846129|dbj|AP014810.1|	223967	Methylobacterium populi plasmid pMPPM01 DNA, complete genome	100	5.91e-71	CCGGTTCGAGCCCATGTTCCGGTTCCTGACGGATGAGACGATCAACGCCGTGCGGCGCGACTTCCCCGGCTGGGACGTCCATGCTCTCAAGGCCGAGTTCGACATCTGGATCGACGGCGCTGAGAACCGGCAGCCCCAGGACTACCAGGC	Bacterial
gi|959236254|emb|LN899827.1|	305	Ralstonia solanacearum genome assembly 9 genomes, chromosome : IX	95.122	2.83e-26	TCTGTCTCTTATACACATCTCCGAGCCCACGAGACTATGACAATCATCTCGTATGCCGTCTTCTGCTTGAAAAAAAAAAAAA	Bacterial
gi|1390684740|gb|CP029426.1|	1404768	Bradyrhizobium amphicarpaeae strain 39S1MB chromosome, complete genome	100	1.64e-71	TACGATTACGACATTATCCTTCTCGACCTCAACCTGCCCGACATGTCCGGCTACGACGTGCTCAAGCAGCTCCGGGTCTCCAAGATCAAGACACCGATCCTGATCCTCTCCGGCCTCGCCGGCATCGAGGACAAGGTCAAGGGTCTCGGCG	Bacterial
gi|530278811|gb|KF184807.1|	131158	Saccharum hybrid cultivar R570 clone BAC 041J05 complete sequence	98.675	3.56e-68	TGCAATCTTGCCCAAGCCAATAACCTTGCCTTTCTTGTTATTGCCAAATGTGATAGAGTCAACACCACTATCATTGTCATTGATTGAGTTAAACATTCTTGATGTACCGGTCATGTGTTGAGTGCACCCACTATCAATAATCCAATGCCTT	Plantae
gi|41893|emb|V00294.1|	562	E. coli laci gene (codes for the lac repressor)	100	1.27e-67	CGTTTCTGCGAAAACGCGGGAAAAAGTGGAAGCGGCGATGGCGGAGCTGAATTACATTCCCAACCGCGTGGCACAACAACTGGCGGGCAAACAGTCGTTGCTGATTGGCGTTGCCACCTCCAGTCTGGCCCTGCACGCGCCGTC	Bacterial
gi|57283921|emb|AJ748546.1|	3670	Luffa aegyptiaca satellite DNA, clone AegA6	95.205	4.66e-57	ATGTGTCGTCCAAACCAACTAAAGAACTCTCATTCGGACGAACTTTGAGTTTCAAACTCTCTCGAAACTCAAACCGAGCAAAGTTTGGACCAACTTCGTCCAAAGTAGATGAAAAACTCCCATTGGGACGAAGTTTGGGTTCCGAG	Plantae
gi|50839098|gb|AE017283.1|	267747	Propionibacterium acnes KPA171202, complete genome	100	5.91e-71	GCCGGCATGCTGCAATTGAATGATCTGGGCTGTCCACTCAATATCGGATAGTCCTCCAGGCCCTAGCTTGAGGTGCCGCCTCGGGTCCACTCCACGAGGAATCCGCTCCGATTCCATTCGCGCCTTAAGCTTGCGAATTTCAGCCAGCTG	Bacterial
gi|299075079|emb|FP885891.2|	859657	Ralstonia solanacearum PSI07 megaplasmid mpPSI07, complete sequence	90	6.12e-46	GGCGCGGGTGAGTACAAGCTGTCGAACCGTGAAGTGATCGGCTTTGGCGGAACGGCCAGCTACGACTCGACGCTCAACGGCAAGGTGCTGGACCTGGCGATGCGTGAAGCGGTGAACAACCTGGTCAACGGCATCGAAAGCGGTGCGTGG	Bacterial
gi|383100758|emb|HE774676.1|	4565	Triticum aestivum chromosome arm 3DS-specific BAC library, contig ctg447	93.197	1.27e-52	CTCCCGGTACTCCGGAAAATGCCCGAACTCACCCGAAACCATTCCGATGTCCAAACATAGCCATCCAATATATTGATCTTTATGTCTCGACCATTTTGAGACTCCTCGTCATGTCCGTGATCACGTCCGGGACTCTGAACAACCTTC	Plantae
gi|262285777|gb|GU062718.1|	228214	Saccharum hybrid cultivar CP72-1210 dirigent-like protein gene, promoter region and partial cds	96.026	5.99e-61	CTCCTCAAATGATTCTCTCATACAGCTCAATGTGTATGGTTTCTCACCAAGGCATTG-TTTGCCTCTTTTCATCCTACTTCTAATATGTCTTTTGTGGAGCTTAGGGTCGGGAATGAAAAGGAAGCATACGTGCATTGCATATGTTACTAA	Plantae
gi|67972481|gb|AC152959.2|	10090	Mus musculus 6 BAC RP23-78B5 (Roswell Park Cancer Institute (C57BL/6J Female) Mouse BAC Library) complete sequence	100	5.91e-71	ATTTTCATATAAGATCCACTTTCAGAGTCACAGAAGTAGATACTTGAAACTGCTGGTATTAATTTGTGACCCTGATGTCTGTTAAATGCACTATTCCATGGTACCTTTTCAAGAATAACAGAAATTCTGAGATGATGCTGTGTAGGACTT	Eukaryotic
gi|959236254|emb|LN899827.1|	305	Ralstonia solanacearum genome assembly 9 genomes, chromosome : IX	93.902	1.59e-24	CTGTCTCTTATACACATCTCCGAGCCCACGAGACTATGACAATCATCTCGTATGCCGTCTTCTGCTTGAAAAAAAAACACCA	Bacterial
gi|240863652|gb|CP001644.1|	428406	Ralstonia pickettii 12D chromosome 1, complete sequence	100	4.63e-62	CGCATGCTGGAGCGGCCGAGGCGCGCCACACGGCAGCGCAGGTCCAGCTCGTCGTCAAAGCGCGCGGAGGCGTGGTATTCGAGCGTGGATTTGACCACGTAGAAATCCACGCCAAAGCTGTCGACCACATCCAC	Bacterial
gi|959236254|emb|LN899827.1|	305	Ralstonia solanacearum genome assembly 9 genomes, chromosome : IX	95.238	3.26e-27	TCTGTCTCTTATACACATCTCCGAGCCCACGAGACTATGACAATCATCTCGTATGCCGTCTTCTGCTTGAAAAAAAAAAAAAAA	Bacterial
gi|1789113685|gb|CP046691.1|	4113	Solanum tuberosum cultivar MSH/14-112 chromosome 11	100	1.64e-71	TACCAGGATGGTAAAGCACATTCATATCATAGTCCTTTAGGAACTGAAGCCACCTTCTCTGGAAAAGATTCAACTATTTCTGGGTGAACACATACTGAAGGCTCTTATGGTCTGTGAACACCATACAAGTAATGTCTCCAAATCTTTAGGG	Plantae
gi|68268245|gb|AC160123.2|	10090	Mus musculus BAC clone RP23-354J5 from chromosome 9, complete sequence	99.333	2.75e-69	TTCACCCCTATTGTCAACTAAATGTTATTTTTTTTGTGTGTGTGCCATCCCATGAAGAAGGAGGAGGAAAGTTACGCTCTTCTTTGCCAAAGGCTGGCTGGCTCAGCCCTCCCCGACAAGCTCTCAGGTATGTGAAGTGGTGGGCTTATT	Eukaryotic
gi|407902950|gb|CP003877.1|	1234380	Propionibacterium acnes C1, complete genome	99.333	2.75e-69	CCCATACCCAGTGGTGCGACCATGACACGGGACTCACCAAGCATCCGCACAGCCCGGCGCATAACAGGGACCGCACCTGGGCAGCCCCACCTTCTTGCCACAACCGCCGAGATGCAATACCGGCAAGTGCGCAGCACAGCGCGACTAGAA	Bacterial
gi|1789113685|gb|CP046691.1|	4113	Solanum tuberosum cultivar MSH/14-112 chromosome 11	100	1.64e-71	TACCAGGATGGTAAAGCACATTCATATCATAGTCCTTTAGGAACTGAAGCCACCTTCTCTGGAAAAGATTCAACTATTTCTGGGTGAACACATACTGAAGGCTCTTATGGTCTGTGAACACCATACAAGTAATGTCTCCAAATCTTTAGGG	Plantae
gi|1789113685|gb|CP046691.1|	4113	Solanum tuberosum cultivar MSH/14-112 chromosome 11	100	1.64e-71	TACCAGGATGGTAAAGCACATTCATATCATAGTCCTTTAGGAACTGAAGCCACCTTCTCTGGAAAAGATTCAACTATTTCTGGGTGAACACATACTGAAGGCTCTTATGGTCTGTGAACACCATACAAGTAATGTCTCCAAATCTTTAGGG	Plantae
gi|85069293|gb|DQ322708.1|	10090	Mus musculus clone fosmid G135P66076F10 sequence from forward end	98.667	1.28e-67	ATTGATATACACTGTTCTACAAATCCCGTTTCCAACGAATGAGTTTTTCATTGTAACTCACTCATCTAATATGTTCTACAGTGTGGTTTTTATCATTTTCCATGTTTCTCATTGTAACTCATTGATATACACTGTTCTACAAATCCCGTT	Eukaryotic
gi|40353167|emb|BX842675.2|	10090	Mouse DNA sequence from clone RP24-406D18 on chromosome X, complete sequence	100	1.64e-71	TATTCTTACTACCACCAAAAGAGGTAGTGATGTCAGTGATCTATCTTGTTCCTGGAAAAGCGTTTTATGACCCTAATTTTTTTATGCCCTCTGAATCAATGCTGATGTCACTAATATATACCTGGCAACAGACCCCATGTTATTGTCTGAG	Eukaryotic
gi|1027791556|emb|LN901633.1|	376	Bradyrhizobium sp. BF49 genome assembly, chromosome: I	93.007	2.19e-50	TAGAAATCCAGCAGCGGCTGGTCGAGGATCGGATCGGTCGAACCCGCCTGCGTCGCCGCGGAGAACGAGCAGGCCGTGGTGTCGCAATCGGGCACGTAGACGCCGAAACCGAGATCCTGCTTGATCTGGGCAAAGAACCGGGA	Bacterial
gi|1209183069|emb|LT606948.1|	576610	Polynucleobacter necessarius isolate PPGSP3 genome assembly, chromosome: I	93.023	8.07e-25	CTGTCTCTTATACACATCTCCGAGCCCACGAGACTATGACAATCATCTCGTATGCCGTCTTCTGCTTGAAAAAAAAAAAACCTTCT	Bacterial
gi|1562489695|gb|CP030051.1|	1325090	Bradyrhizobium guangdongense strain CCBAU 51649 chromosome, complete genome	92.617	4.7e-52	CGTCGGCTCCCGCGTGATCGCGCGCGAGATCGATGCCACCTATCTGATCCAGGGCTCGGTGCGGCGCGCCGGCGCCAAGGTCCGCGTCACGGCCGAACTGATCGCGCCGGAAACGGGCGAGCAGCTCTGGACCGGCCGCTACGATCGCG	Bacterial
gi|56236293|gb|AC111202.5|	10090	Mus musculus BAC clone RP23-338I3 from 9, complete sequence	98.667	1.28e-67	ACTTTATATGCTCCAGTACAGGGGAAAGCCAGAGCCAAAGAGTGGGAGTGGGTGGGAGGGTATGGGGGACTTTTGGGATAGCATTGGAAATGAAACTAAGGAAATACCTAATAAAAAGTATATAAAAAATAGAAATTTTGTTACTGTCTC	Eukaryotic
gi|146403799|gb|CP000494.1|	288000	Bradyrhizobium sp. BTAi1, complete genome	91.946	2.19e-50	ATATTCGGCGACGTGACGATCCGTCAACATGCTTTGCTCTTTCCTGGTGACGGGCGGCGCAATCAGTGGCGCCGCGCCGTTCGAAATCCTCTCCAGCGCCCACTTGTCCACTCGAGCCAGCTGGCAACCCGCGTCGTTCTGATAGCTCT	Bacterial
gi|530278595|gb|KF184671.1|	131158	Saccharum hybrid cultivar R570 clone BAC 267H24 complete sequence	99.333	2.75e-69	TTTTGGGATGAAGCAATCAATACCGCTTGCTACTACATCAATAGATTATATTGTCATCCATTGCTAGAGAAGACCCCATATGAGCTACTTCATGGAAGAAAGCCAAATATTTCTTACTTTAGGGTGTTTGGTTGCAAATGCTATATCTTG	Plantae
gi|1377213842|gb|MF737041.1|	193079	Saccharum hybrid cultivar SP80-3280 isolate Shy3280Sca036 genomic sequence	97.351	2.77e-64	AAATTTTGATTCTTGAATAC-CATATCTTGATTCCCTAAAGCTAGCATGCCTTGGAGTCTTTTCTTAGTCGGGTAAGTCTTGTTGAGTACTTTTGTACTCAGGGTTTGTTAAACCCCTTGTTACAGGTGCGGTTCATGAACAAGTCTGCTT	Plantae
gi|1373478276|gb|CP019966.1|	1076	Rhodopseudomonas palustris strain PS3 chromosome, complete genome	86.301	1.79e-11	GGGCGCAGCGCTGTTCTATGGCGACTCCATCATCACGCCGGCGATCTCGGTGCTGGGCGCCTTCCAGGGCCTG	Bacterial
gi|28445923|emb|AL845300.11|	10090	Mouse DNA sequence from clone RP23-397A17 on chromosome 2, complete sequence	98	5.95e-66	AGAAGGTAAAGTAGAGAATGACACCCTGGTGTGTCTCACTCAGATGCTGACAAGACCTTGCCCCGCCCCTTCATCCTTGGCCCCTTCTTCCTGCCCTTCCAGGCTATTTCAGTGAGTTGAACGGTCCTGATGCTCTGGATGCCCAGACCC	Eukaryotic
gi|698363962|gb|KM241369.1|	154761	Miscanthus floridulus isolate MfC-183-88a MSG183 marker genomic sequence	94.667	1.3e-57	TATCTATGATGCGAACTTTTATGTGATATGTGATGGTGACCGCTAAACTTATTACGATCTTGGCTGGTGTGCGAGTTGGTTTGAAATCCTTCGTGATTTCATGGACTACCGGGTTATACGGGCTTAAGTTTGCTAAATTGTCTTCTCCGG	Plantae
gi|74178990|dbj|AK171891.1|	10090	Mus musculus activated spleen cDNA, RIKEN full-length enriched library, clone:F830017M17 product:unclassifiable, full insert sequence	98	5.95e-66	GGCATTTCTCATTTTTCACCTTTTTTAGTGATTTCGTCATTTTTCAAGTCGTCAAGTGGATGTTTCTCATTTTCCATGATTTTCAGTTTTCTTGCCATATTCCACGTCCTACAGTGGACATTTCTGATTTTTCCACCTTTTTCAGTTTTC	Eukaryotic
gi|18092333|gb|AF448416.1|	4577	Zea mays B73 chromosome 9S bz genomic region	96.026	1.67e-61	TGTTACTGTTACAAGCAGTGATCTATAGCTGTCTCTTCTCTGGAGGGCTGAGGCTAACTTATTTGCTGTGGCATAACTCATTGTAGGTCTTTTGGCGCTCAGATTCTAATTGATGACAACCCGAGATATGCTCTAGAGTGTGCTAATGATG	Plantae
gi|727346015|emb|HG531801.1|	131158	Saccharum hybrid cultivar R570_BAC clone Sh237G05	93.96	7.81e-55	AAAGTACCACTAGATGTTCTAACTCATTGCATATGTATTTAGATTTTAGTGAGTGCTAACACCCTTGAAAATATTTATGAAAATATGCTAACACACATGCACAAGGTGAAACACTTGGTGGTTGGCACATTTGAGCAAGGGTGGAGAAG	Plantae
gi|56787859|gb|AC126939.5|	10090	Mus musculus BAC clone RP23-62M8 from 13, complete sequence	100	2.11e-70	TACATAAGAATCATATAAGAATAGCAGACATTTTGTAATTGGATATAGAACATGAGCAGAGACCTCAAAGGTAAAATCTTGAATTTGGGGTTTTGGTTATCTATCTATTACAGAAAAACAAATGACCTTGGAACACACCTTGCTCACGA	Eukaryotic
gi|1326041851|gb|CP025704.1|	960	Bacteriovorax stolpii strain DSM 12778 chromosome, complete genome	94	6.03e-56	CACGTTTTGTCAGATTGTATTTTTCCAGCTCTAAAACGGCCGGGACAATCTCGCTATCGAAGAATTCTTTTACGGTCACAATGCTTTTTTGGTAACCGATCTTGAAGTCTGGGAAGTGATCCAGAAGAAAGCGCATATTTCCACCCAAAG	Bacterial
gi|383100758|emb|HE774676.1|	4565	Triticum aestivum chromosome arm 3DS-specific BAC library, contig ctg447	97.727	6.03e-56	GATTTCTCCGTGTATGGAACTTCTTTTGATGATTGCTTAAGCAACCTTGATCGAGTTTTGCAGAGATGTGAAGAAACTAATCTTGTCTTGAATTGGGAGAAGTGCCACTTTATGGTTAATGAAGGTATTGTC	Plantae
gi|8017707|emb|AJ403402.1|	10090	M.musculus DNA for desmin-binding fragment DesD23	94.667	4.66e-57	TGTTTCTCATTTTCCATGATTTTCAGTTTTCTTGCCATATTCCACGTCCTACAGTGGACATTTCTGAATTTTCAACTTTTTTCAGTTTTCCTTGCCATATTTCTCACGTCCTAAAGTGTGTATTTCTCATTTTCAGTGAGTTTAAGTTTT	Eukaryotic
gi|149931032|gb|CP000139.1|	435590	Bacteroides vulgatus ATCC 8482, complete genome	100	1.64e-71	TTCTTCCTTCTTCGGTTCCTCACGGCTCACCTTGTGAGGTCGGAAGGACTGAGCTTCGTCCGATATGTCTATATCCTCCTCTATATGGTTATCCTGTTCTGCCGCTTCTGCTGCCTTGGCTCGCTGGATGTCCATCACTATCAAGAAGGCA	Bacterial
gi|1120697954|gb|CP013127.1|	1355477	Bradyrhizobium diazoefficiens strain USDA 122, complete genome	85.938	1.39e-07	ATCAGCATGGGCTCG-GCACCGGCGTCGAGATTGTGCCGCCAGTTCAGCAGGAGCCGCTCGCCG	Bacterial
gi|22296783|gb|AC122438.2|	10090	Mus musculus BAC clone RP24-216M6 from 5, complete sequence	99.333	2.75e-69	AGAGATGATGTCACTGCTGCACTGAAGAGATAATGTCACTGCTGCAGGACTGGGCAGAAGTTACTGAAGAAGAGTTAATTACTGCAGCTGGCTCTGTCCTGGACAGCTGTATTCTGCCAAAGCATATTCCAGGAGGTGGCAGTAAAGTTC	Eukaryotic
gi|1377213831|gb|MF737038.1|	193079	Saccharum hybrid cultivar SP80-3280 isolate Shy3280Sca033 genomic sequence	92	6.08e-51	CTCTATAACCTAAAAAGAGACTACTGTAAAAATTTGAACAAATTTTATTCAAAGGAACTCCCTATACAAAATTCACAAGTCCAACAGGCTGATTTTTGTATAAATAATAAATCATGTTAAAAAGTATCAAACAACAGATTTCATAATTTT	Plantae
gi|1419328670|gb|CP030253.1|	76775	Malassezia restricta strain KCTC 27527 chromosome III, complete sequence	100	5.91e-71	GGCCGCGGCCTTCCACTGCCCCCGCCGTCGCTCGTCGGGCGCGCCGCCGTCGCATAGGCACGTCACATAGATGTGGAGTTGTCGTCATGCCTCGACGCTCGTCGGAACAGGCGCCGCTGCTCGGGCGGCGACCCCGTCCCAACACGCTGT	Eukaryotic
gi|297747432|gb|AC241314.1|	3352	Pinus taeda clone PT_7Ba3152O20, complete sequence	93.793	3.63e-53	CTACTTCTTATCTCAAGGGGTGCTCCAAAGTACAAGCAGTGGATCGACTCCTACAACACCGCGCAACCATGCTCGCCCATCTTAGAGAGAATCTTCATCAAGCTCAGAACCGCATGAAGCAACAGGTCGACCAGCATCGCTCAGA	Plantae
gi|998454553|gb|KU685407.1|	4547	Saccharum officinarum clone LA179G22, complete sequence	87.647	1.71e-41	CATTTTTTTTTCTCGAAAACGCAGGAGAACTGCGTCTCATTATATTAAGAAGAATGAAAGGGGCTAGAGCCCTACAACGCAC-CC-CACACA------------------AATTACATTCGCGCCTGAAAAAGGGCAAAGGACGACCAAACACTAGCACTAAGCTAACCA	Plantae
gi|353454017|gb|CP003084.1|	1091045	Propionibacterium acnes ATCC 11828, complete genome	100	1.64e-71	TGGTTTTACTGCGACGTCTGTTGTTTTGACTGGGAACGGCGTACAGGTGTGGAATGGTTTCTATAAGAAGGGCCATTCGATGGACAACTTCTCTGTTTCGTTGGGGGATAAATCGGATTCCGCGTCCGCGGCGAAGCAAAATTCTGCTTCC	Bacterial
gi|1712859902|gb|CP042175.1|	2578113	Bradyrhizobium sp. KBS0725 chromosome, complete genome	94.595	8.38e-05	CTTGAGCGCGATGAACAGGCGGCCGTAATTGGTGGTC	Bacterial
gi|1377213783|gb|MF737025.1|	193079	Saccharum hybrid cultivar SP80-3280 isolate Shy3280Sca020 genomic sequence	98.667	1.28e-67	CTCATTGACAATGACTTGCAACCTATGAAACATCTCCGGTACACTCTCATTATCTTGCATCTTGAAGCTTGAAAATTTTTCTTGCAAGATATATGCTTTAGCGGTCTTTGTGCCTTCGGTGCCCTCAAATGTTTCTTCTAGTTTGGCCCA	Plantae
gi|530279415|gb|KF184823.1|	131158	Saccharum hybrid cultivar R570 clone BAC 203M05 complete sequence	93.333	1e-53	TGAAACGCCTATTTTCTACTGCGCCGAAAGTTGGAAAAGAAACGGAGGCGAAACGGCGGTCACTGTGTTGATCGGACGCTGCACCGGACGCGGTCTCGGTTTGACCGGACGCGTCCGGTCAGTTCAACGTAGCGCGGGCACTAGGGGTTG	Plantae
gi|1331035484|emb|LT972193.1|	215358	Larimichthys crocea genome assembly, chromosome: IV	98	2.14e-65	CTTCCTGTGTTTTAGGATTGACTGAAGATTTTACTGATCACTTAAAGCCTGTTGGGGTCTGGCCCCTAACTACACTGCCAGCAAGCTAACCCCGTACAGGCCAACGCGGCGGGTCCCTTCTCATTGTTCTAAGGTCAAGGCTCAAAGCTA	Eukaryotic
gi|146403799|gb|CP000494.1|	288000	Bradyrhizobium sp. BTAi1, complete genome	86.364	6.39e-16	GTCTGCTCGAAGCGGAACTTGTCCGCCCAGGCCACGATCGGCCGAAACAGGAGCTGGTCGTAGGCCAGGATGAC-AGCCGCCATGGTG	Bacterial
gi|63147801|gb|AY853252.1|	4513	Hordeum vulgare telomeric chromosome 7H region, complete sequence	82.993	1.35e-27	TTACAGCCCATAGGTTTACAACCAAATGGCAACTCAAATAATTCTCAAGTTCCATTAGAAAAAAGCGAGTCCATCTCATTGCGAACAACTTCTTTCTAATCATCTACATCTGGAGATGCATATGCCTCTACAATAGAGGTGGGAGTA	Plantae
gi|38229388|gb|AC123718.9|	10090	Mus musculus chromosome 1, clone RP23-401A11, complete sequence	100	5.91e-71	TCCATTCTGTTAAGTCACATTGGACATGCTTTTCGGTCCTGAATTAGGGAGCACTGCTGTTTGCTCAGAATAGCTGGGAACTTGTGAGTTCCCTTCTTAGCAGTTCTCCCATAGGCATCTACTGTCACTCTCAAGAATTTACACAGTTAA	Eukaryotic
gi|240863652|gb|CP001644.1|	428406	Ralstonia pickettii 12D chromosome 1, complete sequence	100	2.11e-70	CGGTCCGCAAGGCCTTGGTGTCTTGCACCGCCCGCCGATCGGCTCACGCCCCGGCGGGCTTTTTCTTGCCCGCGCATCGCGCCTGCGTTTCGCGCGAACAAAAAAAACCGCACCGGCGCAATGCCGATGCGGTATTTCCGGTGAACCCC	Bacterial
gi|82779853|gb|AC154507.2|	10090	Mus musculus BAC clone RP24-95E21 from chromosome 17, complete sequence	100	5.91e-71	ATGGCTAGATCACCCCATGGTGAGGAGACATAGGTGTTAGCATATGTGTAGACTAGTTCCAAATATATCATGACCAGTTTAGAGACCTAGAGGCCTCTGTCCCTAAATCAGAAAACAGAAATTCCTGTCTTGGCACCTGGCAGCCATACC	Eukaryotic
gi|1109364050|gb|CP017637.1|	375	Bradyrhizobium japonicum strain J5, complete genome	93.96	2.15e-55	ACCAAGTACGGTGGCGCCATCGCCGCTTGCGGCCTCGCGGCCGGCATGGACCTGCCGTCTTCTGTCGCACCCTTCATTTTGCGCGGGGTGTGCCTTCTCGGCATCGATTCCGTGATGTGCCCGATTGAGCCGCGAAAAGCTGCCTGGCA	Bacterial
gi|959236254|emb|LN899827.1|	305	Ralstonia solanacearum genome assembly 9 genomes, chromosome : IX	94.186	1.68e-26	CTGTCTCTTATACACATCTCCGAGCCCACGAGACTATGACAATCATCTCGTATGCCGTCTTCTGCTTGAAAAAAAAAAAAACATAA	Bacterial
gi|742105319|ref|XM_010836924.1|	43346	PREDICTED: Bison bison bison tyrosyl-tRNA synthetase (YARS), mRNA	100	1.3e-57	TTGAGCTGATGCAACCTAACCTGGACCCGCGTGACAGTTTCCGGCACGCGGCAGCGGCGGCGGCTGCGACCGAGAAAGGGGCCTGGGTGCCGGGCTAACCGCTGGAGACTGCAGCGACAGAGCCAT	Eukaryotic
gi|380446995|gb|JN800041.1|	131158	Saccharum hybrid cultivar R570 isolate RLG_scDEL_1.5 retrotransposon, complete sequence	99.338	7.64e-70	TCCGGTTGTGCCAAAACCGGAGCTGAGGTTAGGAGGGTTCGCAGTTGGTGAAAAGCCGCATCACACTCAGGAGTCCAGACAAACCTGGTGTCTTTTTGCAGCAACCGAGTCATTGGCTTGGCTATTTTAGAGAAATCCGGGATGAAGCGAC	Plantae
gi|1488070574|gb|CP032707.1|	588932	Brevundimonas naejangsanensis strain BRV3 chromosome, complete genome	80.769	6.43e-11	CGTGCGCCGTCGGGTGGAGCTGGATGTGGAATATATCGAGCGCCAGTCCTTCTGGCTCGACCTCTACATCAT-GCTGATGACCGTGCC-GCGCTTGCTGGGCGA	Bacterial
gi|530278780|gb|KF184783.1|	131158	Saccharum hybrid cultivar R570 clone BAC 030E01 complete sequence	100	5.91e-71	CATGGATTTTAATTCGGATTCCATGGCCTCAAGCCATTTGTCGGAGTCGGGTCCCATTATTGCTTCCGTGTAGGTCATGGGCTCATCATTTTCCATCAATAATACGTGGCGCTCCTCCGTGATAAGGAGGTTGAGCTTGTCAGTTGCGCG	Plantae
gi|1555191344|gb|CP034838.1|	34038	Rahnella aquatilis strain KM12 plasmid pKM12v1, complete sequence	99.333	2.75e-69	AAAACCAATCCTGATGCGGTTTCGGCGCAGGGCAACTTGCTTGGCGGCGCGCGCAATCCGTTCCTCGAAGCCAGTGAATGGGGCTGGGAAATCGATCCGGTCGGCCTGCGGATTGCCCTCAATCAACTGTACGATCGCTATGAAAAGCCG	Bacterial
gi|1393171907|gb|CP029551.1|	2202828	Methylobacterium sp. 17Sr1-43 chromosome, complete genome	92.366	1.02e-43	TGGCGGAACCGATCGCGCCCGCCGACCGTCGCTCGGGCTTCGACCAGATGGGTCCCGAGATTCAAGCGATGCAGCGGGACGAGGGCGCCAATCCCGGCATGCTCGCGGTCGCGGACGGGGCCGAACTCTGG	Bacterial
gi|1377213943|gb|MF737067.1|	193079	Saccharum hybrid cultivar SP80-3280 isolate Shy3280Sca062 genomic sequence	98.551	5.99e-61	AAGAAGAAGAAGATGAGGAGTTAGAGCCTGTTAGTGATGAGGAAGGCGGGGAGATCCTTGACAGCGACTCTGAGGACGATGCTTAGAGTAGTTATCACGTAGCTATGATGTTAGGATCGTCTTTTGTGCCTCCTGGGG	Plantae
gi|1789115599|gb|CP046685.1|	4113	Solanum tuberosum cultivar P8 chromosome 4	96	5.99e-61	GTGAATCACAAATAGAAAACACCCTTCACCCAATTTTCTCTCGTCTCAGAGGTGGTGTTCTCTATGATTGGGTGGACTAAGAGCCACTCGGCGGACCACCGAGTGATCTTGGCGATCACCAGGATTGCTTTTTTCCACTTCTTCAGCTTG	Plantae
gi|443424428|gb|CP003668.1|	1194526	Staphylococcus warneri SG1, complete genome	98.667	1.28e-67	TTGATATGAAAGTCATAGCAATTCTATCTCACGCTCTACGCTAATGAATTATATATGATTGTTAATATCTTTGATGATTTCATCAACGGTGATTTTAGCACTTGTTAAAACAATAGGTACACCTGCACCTGTATGTGTACTCGCACCAGC	Bacterial
gi|1678055920|dbj|AP019702.1|	217070	Stella vacuolata ATCC 43931 DNA, complete genome	88.356	2.22e-40	GATCAGCGCCGGCAGTTCCTGGCCCAGCACCTGCTCCGTCGGATCGGTGACGATCAGATGGAAGGCGTAGTCGATCACCGCCTTGGGCGTCGCGGCCTCGTGATAGTCCTTCACCACCTGGCGCAGCGACATGCCGCGATGCTGGG	Bacterial
gi|51784154|gb|AC118698.7|	10090	Mus musculus chromosome 1, clone RP24-82I5, complete sequence	100	5.91e-71	CTACACAATGAAGAATAAGTATATGTCTGTGTTAAAACATGATTTGCCAGGTGTGATGGCATGTGCCTTTAATCCCAGCTCTAGGGAAACAGAAGCAGGTAATCTCTGAATTCTAGGCCAGCCTGGTCTTCATAGTGAGTTCAGGACAGC	Eukaryotic
gi|297747436|gb|AC241320.1|	3352	Pinus taeda clone PT_7Ba3204L22, complete sequence	91.034	2.85e-44	TCTTCCACGATTGTGGATTACTTGATCAACTCAAAAATTAAAGGGGAAAA-GTGTTATTCC-AATTTAAATGAATTTTAAGACACTTTGATGAAACTTGCTTTTTCAATTTTTAAGAGTCGAGAAAAAGCTAAAGGTGACTCTAG	Plantae
gi|1799006380|gb|CP047650.1|	2697032	Xylophilus sp. KACC 21265 chromosome, complete genome	80.374	2.97e-09	GAGCTGATTGCCTACGCCAAGGCGAACCCGAACAAGATCAACTTCTCGAGCT-C-CGGTGTCGGGGCGAGCT-C--GCACCTGTCGGGCGAGCTGTTCAAGATGATG	Bacterial
gi|146403799|gb|CP000494.1|	288000	Bradyrhizobium sp. BTAi1, complete genome	100	5.91e-71	GCGCCGGCCCAGCGCGAGGCGGCGATGGCCAGCCGCGAGGCGGCGGGCGGCTATCTGCAGAGCCGCCACTGGATGGCACGGGTGCTCGACGAGACCTACGCGCAGAGCAACCGCCTGGCGGAGTGGGGCTATCCGTATCCGGCCGGCGAC	Bacterial
gi|428238862|gb|CP003614.1|	179408	Oscillatoria nigro-viridis PCC 7112 chromosome, complete genome	99.333	2.75e-69	CGATCGCCCGTTTCGATTTCTCGCGCCCCCAAATACATCCCGTAGGCTGCTGCTACCCCGATCGCCGGAGCACCTCGGACTATCATAGTTTTAATCGCCTCAGCCATATCTTCGCAGCGGCTAATTTCGACTACACCGTATTCTTTCGGC	Bacterial
gi|79759061|gb|AC166773.7|	10090	Mus musculus chromosome 7, clone RP24-303J15, complete sequence	100	1.64e-71	TTTTTTTCCCACTAATGAATAAGAAAACACAAGAACTAAAAGCCCCACACTTCGGACTGACTTCCTCCCAGATCAGCTTTCTGTACTGAGTGAGGTGAGAGGTGGCTGCTTTCATCAGAATAGAACTGGCTGAGAATTGCTTCCCTACTTC	Eukaryotic
gi|1205985460|ref|XM_021448983.1|	4558	PREDICTED: Sorghum bicolor pentatricopeptide repeat-containing protein At5g42310, mitochondrial (LOC8065606), transcript variant X1, mRNA	96.667	1.29e-62	CGCCCGGATGCCGCGCACTACAACGCGCTCCTCGAGGGCCTGCTCGCCGCCGCGCGCCTCCGCCTCGCCGACCGCCTCCTCCTCCAAATGGCGGACGACGGCGTCGCGAGGAACCGCCGCACCTACACGCTCCTGCTGGGCGCGTACGCG	Plantae
gi|1498425080|gb|CP033231.1|	269660	Methylobacterium brachiatum strain TX0642 chromosome	100	1.64e-71	TGCTGGGCGATATCCGGGGCCCCCGTCATCTCGCCGAAGCTGCCCCGCGTCATCGGCCCGTAGGCGTAGAGCCCGGGCCGGGGCCGGCCGTCCCGATCGAGCACATGGCTGCGGCGATCGACGGCGAGGCCGAGACCGACCGCGTCGAGGC	Bacterial
gi|1205935299|ref|XM_002460247.2|	4558	PREDICTED: Sorghum bicolor AAA-ATPase At5g57480 (LOC8081014), mRNA	96.026	1.67e-61	TGAGGAGGCCAGACAGCGTCACCTTGCCCCGGTGGTTGTCGTCGCCATTGGCACCGGCGTCGGCGTAGTCGTCCGAGTCGGATGAGTCGTCGTTGTGGGAAGTGGCGTGGAGCTTGCGTCTCTTGTGCATCCTCTCGGAGGCTAGGCCTCG	Plantae
gi|208990|gb|M74186.1|SYNPEZZ18A	45196	Cloning vector pEZZ18 (bacterial, cloning, expression, secretion, fusion vector) encoding a fusion protein consisting of protein A signal sequence, partial E domain, protein A analogue ZZ and beta-Gal' (lacZ' of pEMBL8p) gene, complete cds	100	1.64e-71	TAATTCGTAATCATGGTCATAGCTGTTTCCTGTGTGAAATTGTTATCCGCTCACAATTCCACACAACATACGAGCCGGAAGCATAAAGTGTAAAGCCTGGGGTGCCTAATGAGTGAGCTAACTCACATTAATTGCGTTGCGCTCACTGCCC	Other/Synthetic
gi|530278580|gb|KF184658.1|	131158	Saccharum hybrid cultivar R570 clone BAC 093N12 complete sequence	98.675	3.56e-68	TGGGTTCGGGAATCTTCATGGCTGAAAATGATGATGAAGTGGAGGTCAACGGACCCCAAGATGCCGAACCAGAGGAAGAACCAGAAGAAGAAGAAGAAGATGAGGAGTTAGAGCCTGTTAGTGATGAGGACGGCGGGGAGATCCTTGACAC	Plantae
gi|959236254|emb|LN899827.1|	305	Ralstonia solanacearum genome assembly 9 genomes, chromosome : IX	93.333	2.43e-27	TCTGTCTCTTATACACATCTCCGAGCCCACGAGACTATGACAATCATCTCGTATGCCGTCTTCTGCTTGAAAAAAAAAAAAAACACAAAA	Bacterial
gi|530278981|gb|KF184869.1|	131158	Saccharum hybrid cultivar R570 clone BAC 172L15 complete sequence	96.667	4.63e-62	ATGTCTTGGTACCCTAGAGTGTCCCAGAAAATTAGGAAATCTGTTTTTTTGACACTTTTTACTATGCTTTGTTATTTATACAAAAATCAGCCTTTTGGGCTTGTGAATTTTGTGTAGGAAGTTCCTGTGAATAAATTTAGTTCAAATTTT	Plantae
gi|149931032|gb|CP000139.1|	435590	Bacteroides vulgatus ATCC 8482, complete genome	100	5.91e-71	GCGTTAAATTAATGTAAAAAACTGTTTCATTTCCCATCCCCCTTACCTCATTTTACTACTTTTGCGCACACTCAGCCTATAAATGTGCAAAAGTTATCATGGAACTAGAACAGAGTTTTATTGCTCTTATCGAGCAAAGTATAAAAACAA	Bacterial
gi|1690455241|gb|CP030797.1|	1703	Brevibacterium linens strain RS16 chromosome, complete genome	96.667	1.29e-62	TGTGCATCGGCCTCTTCGCCGTCCTCGGCGCCACCTTCATGCTCGCTCAGCCGACGGCGATCGGCCACGGCTATGGTCAGGCCGGGTTCGCGGTCATCATCGCCTGCTGCCTCGTCGGGTGGGCCGTCGGATTCGAGATGGGGCCGACCT	Bacterial
gi|28144677|emb|AL928882.10|	10090	Mouse DNA sequence from clone RP23-281I20 on chromosome 2, complete sequence	100	1.64e-71	TCCCCTTGATCTCCTTTTGTTGTCGAATTAATCTGGCTAGGGCTTCAAGTACAATGTTGAATATGTAAGGAGAAAGTGTGCAGTCTTCTCTAGTCCCTGATTTTAGTGGGATTGCTTCCAGCTTCTCACCATGTACTTTGGTGTTGGCTAC	Eukaryotic
gi|114432085|gb|DQ984517.1|	4563	Tripsacum dactyloides cultivar Pete mitochondrion, complete genome	100	5.91e-71	CTTTTCTTCCAAGTTTTCTGCTCGTAACGATTCCTTTGAGGAAAGGAGAGAGATTCGAGTTGCTTTAACCCTTGGGGAGCATAGTTCAGGAACGAATACCTGAGTTCGATCTGATCATTTGGTTCGGAAAAACAGATACGAATCTTTGAA	Plantae
gi|971494288|gb|CP010350.1|	1242245	Acinetobacter johnsonii XBB1, complete genome	100	3.61e-58	CAATTGGCACAACAGCTGCTTAAGCAAAGTAACGAGAACCCGAAACGTTATATCCAAAATGTTTTGCAATGGTATCGCAACAATGGTTTTAGCTATACCTTGCAACCAGGTTTGTTGGGGCAGCATC	Bacterial
gi|110283346|gb|CP000390.1|	266779	Chelativorans sp. BNC1, complete genome	97.59	2.25e-30	GCCGGGCGGACGCGTAGCTCAGCGGGAGAGCACACCCTTCACACGGGTGGGGTCGTAGGTTCAATCCCTACCGCGTCCACCAT	Bacterial
gi|1789115599|gb|CP046685.1|	4113	Solanum tuberosum cultivar P8 chromosome 4	96	5.99e-61	GTGAATCACAAATAGAAAACACCCTTCACCCAATTTTCTCTCGTCTCAGAGGTGGTGTTCTCTATGATTGGGTGGACTAAGAGCCACTCGGCGGACCACCGAGTGATCTTGGCGATCACCAGGATTGCTTTTTTCCACTTCTTCAGCTTG	Plantae
gi|61817331|gb|AY845703.1|	9606	Homo sapiens clone 16 satellite III mRNA sequence	89.189	3.68e-43	ATGGAATGGAATGGAATGGGATGGAATGGAATGGAATGGAATGGATTGGAATGCCTTCAAACCGAATGGAATGGAAAGGAATGGAATCAACCCGAGTGCAGGGGAATGTAATGGAGCGGAATGCAATGGAATGGAATCATCCGGAATG	Human
gi|530278957|gb|KF184863.1|	131158	Saccharum hybrid cultivar R570 clone BAC 012P16 complete sequence	96.403	6.03e-56	ACTTGCTCTTCACCGTTGCATCGGTCTGTCGGTGTCAAGTCTTGCTCAAGCTTCACCATCGCATGGTCCTTCGCTTCGAAGCCTCGACTTGCCCTTCACCTTCACA-CCGGTCCATCGAGCCAAGCCTCATCTTGGACT	Plantae
gi|291375051|gb|CP001977.1|	553199	Propionibacterium acnes SK137, complete genome	100	5.91e-71	CCTTGGGGCGTTGATTCCACATGTCAACAAAGACGCTTTCGAGCTCCCCGACGGCAGGCCCGGTAATACGAGCATGGGTGTCACGCCAGCGGTCGGCGTAGAGGGAGCCGATGTTGTACCCACCGATGTAGGCGACTTTGGAATCGACGA	Bacterial
gi|1304130835|gb|CP025113.1|	2057741	Bradyrhizobium sp. SK17 chromosome, complete genome	96	5.99e-61	CTGAAATTCACGTTGCCCGGCCCGATGACGATCATCGACACCATCGCCGACCAATATTACGGCGACCGCGTCAAGATGGCGTTCGCCTTCGCGGAGCTGTTGAACCAGGAAGCCAAGGCGTTGCAGGCCGACGGCGTCGACATGATCCAG	Bacterial
gi|297747417|gb|AC241298.1|	3352	Pinus taeda clone PT_7Ba2950C08, complete sequence	96.386	1.05e-28	CCAAATGTAGGTTTTAACCCTGTACAGAAATTACCTGCATACGAATTCTAAAACACCTAAAATAAACAATGCGAGAGCATAAC	Plantae
gi|1378761974|gb|MH182505.1|	62335	Saccharum spontaneum clone BAC Ss27B03 Lipoxygenase (SS27B03_000003), hypothetical protein (SS27B03_000001), hypothetical protein (SS27B03_000004), Fructokinase-1 (SS27B03_000005), hypothetical protein (SS27B03_000002), Zinc finger protein (SS27B03_000006), and hypothetical protein (SS27B03_000007) genes, complete cds	90.972	6.12e-46	AGGATGCATCCGGACTCCGTTTTTGATGATCCACATATGGATGGAAAGATAATTTCATAAGCTAACCAATGACTTTGGTTTGAGGCCCAAATTTCATTGGAGTCAATGGGAATCGTTGAAATAATTTGACATCCAGAATCTGTC	Plantae
gi|1559969735|gb|CP032595.1|	315492	Lateolabrax maculatus linkage group 2 sequence	81.757	6.34e-21	TGAGGCTGCGAGGTCTTATTGAGTTACAGTCATTTTAACAAGGCGGACAAAATGGAGCCAAGGC----GG-GCGCTCC-TGT---C--C-T-CATGTCCTCCTGCAGCCCGCGACCATCTGACCCTCCTCAACCTCATGACATTTACT	Eukaryotic
gi|530278648|gb|KF184690.1|	131158	Saccharum hybrid cultivar R570 clone BAC 145F07 complete sequence	100	1.64e-71	TGTTAATAAAATGAAATGAGACCGGGCGGGATGACGATAGTGAAGCAACAAGGCATGGAGGTCTTGGGTGTGAATCTATCCCCGTCTGAGTCGTTTAAGGACCGATTCGCTGTACGTCCTTGAGTCATGTTGAACGCAGTCTAACACTTAG	Plantae
gi|959236254|emb|LN899827.1|	305	Ralstonia solanacearum genome assembly 9 genomes, chromosome : IX	94.872	4.11e-24	TCTGTCTCTTATACACATCTCCGAGCCCACGAGACTATGACAATCATCTCGTATGCCGTCTTCTGCTTGAAAAAAAAA	Bacterial
gi|530278263|gb|KF184747.1|	131158	Saccharum hybrid cultivar R570 clone BAC 093A03 sequence, complete sequence	98.675	3.56e-68	TTAACCACCGGTTCATTTAATGAGATCTACGTTGCCACTGCTCAAGTCAAGTGCTCACTAACCGGGAGCGACGGCAATTCGAATCGAATTCCTATCTAGCTGGAGGGGTATTTCTAACACTCACCGTGCAGACCCCTGCCAGGGTCGCACA	Plantae
gi|27316888|gb|AE015929.1|	176280	Staphylococcus epidermidis ATCC 12228, complete genome	100	1.64e-71	TTTACCTGCAGCATTACCTGGTATTTTAACAGGTTTCATTTTATCTTTATCACGCGCATTAGGAGAAACAGCACCACTTGTAATGATAGGTATACCTACGATACTTTTAGCAACACCAAGTGGATTACTCGACCAATTCTCTGCGTTACCA	Bacterial
gi|297747445|gb|AC241329.1|	3352	Pinus taeda clone PT_7Ba3623L03, complete sequence	79.279	3.87e-08	CTCATGACAGAGGGATTTACCA-CACTATGCTGAAAAGCATCTTCCTCTTGACAGAGGGATTCACCA--A-A--AGAC--AATAG-ATCTTCCTC-TTAACAGAGGGATTC	Plantae
gi|1698526001|gb|CP041306.1|	1447705	Amycolatopsis sp. Poz14 chromosome	97.333	2.77e-64	GACTGTGTGCCGGTACCAGGTCCGCCGGGTGATCTCGCGCTCCTGCGGTACACCGTCGATGACCAGCGAAGATGTCGGCAGGCAGCCGAGCTGGAAGGCGCGGCCGCGGAACGTCGAGGACCGTTTGACGAGCTTGCCGCGGGTGATTCG	Bacterial
gi|1529941436|ref|XM_010746457.3|	215358	PREDICTED: Larimichthys crocea excitatory amino acid transporter 4-like (LOC104931442), mRNA	98.675	3.56e-68	TCTGAACTGTACAGGATCTCTGGGGGAAAACATGTTATTTCTGTCACAAGTCAGGGCATGTTGCAGTATTTCAGCGCTGTGCAAAATAGCGTTATTAATAGAAAACTATAAACGCGCCCGAAATGCATTATTCTACCATCAGCCAATGGCA	Eukaryotic
gi|530279396|gb|KF184810.1|	131158	Saccharum hybrid cultivar R570 clone BAC 009G16 complete sequence	88.667	4.76e-42	GCATGCAAAATAATAAAATAATATCTACATATTTTGTTTTTGTAAGTTAGTGTGAGGTATGGGCTATGTCATGCTATGTTAGTTAGTTGAAATCGGCAAGATTTATACCTCTTAAAAATTAGGATGAAAGTGCTCAGGGTTGTAGGTTCT	Plantae
gi|1231290069|emb|LN832559.1|	34004	Paracoccus aminovorans isolate JCM7685 genome assembly, chromosome: I	80.952	1.36e-22	CCCCTTGGCCGGGACCGAGCATTCCGGCCCCCGGTCCGGTTTCGCCAGCCTGTTCCAGAACCGCTGGTGGCTGCTGACGCCCCTGCCCGACAGCGATCCCGATGCCGTCGCGCGCCTGTCCGACCTGGTTCGGGCCATGGGTGCCAA	Bacterial
gi|1698526001|gb|CP041306.1|	1447705	Amycolatopsis sp. Poz14 chromosome	97.315	9.87e-64	GACTGTGTGCCGGTACCAGGTCCGCCGGGTGATCTCGCGCTCCTGCGGTACACCGTCGATGACCAGCGAAGATGTCGGCAGGCAGCCGAGCTGGAAGGCGCGGCCGCGGAACGTCGAGGACCGTTTGACGAGCTTGCCGCGGGTGATTC	Bacterial
gi|1529941436|ref|XM_010746457.3|	215358	PREDICTED: Larimichthys crocea excitatory amino acid transporter 4-like (LOC104931442), mRNA	98.675	3.56e-68	TCTGAACTGTACAGGATCTCTGGGGGAAAACATGTTATTTCTGTCACAAGTCAGGGCATGTTGCAGTATTTCAGCGCTGTGCAAAATAGCGTTATTAATAGAAAACTATAAACGCGCCCGAAATGCATTATTCTACCATCAGCCAATGGCA	Eukaryotic
gi|530279396|gb|KF184810.1|	131158	Saccharum hybrid cultivar R570 clone BAC 009G16 complete sequence	88.667	4.76e-42	GCATGCAAAATAATAAAATAATATCTACATATTTTGTTTTTGTAAGTTAGTGTGAGGTATGGGCTATGTCATGCTATGTTAGTTAGTTGAAATCGGCAAGATTTATACCTCTTAAAAATTAGGATGAAAGTGCTCAGGGTTGTAGGTTCT	Plantae
gi|310764731|gb|CP002124.1|	215689	Erwinia sp. Ejp617, complete genome	85.496	1.05e-28	TCTTCCAGATGCAGGCAGTGGGCAAACACGCTGCGGCGGCCGGTGAGCTGATGATGGTGGTACACATCCAGATAGCCGTCGCGTTCCGGAAAGAGTGCTTTAACCCAGGCCACCTCCTGCGGGTTTTCGCT	Bacterial
gi|1085925228|emb|LT629770.1|	199592	Microbacterium paraoxydans strain DSM 15019 genome assembly, chromosome: I	100	2.11e-70	GCTGGCGACCGCGAAGGGCCTCGACGTGGACCAGCCGCGGAACCTCGCGAAGTCCGTCACGGTGGAGTGACCGCCGACCCACCCCCTTCTGTTCGCCCCACCCCTCTGAGTACGCACGCAGAGGGGTGGGGCGTTCGTAGCGGGGTGGG	Bacterial
gi|1789113693|gb|CP046697.1|	4113	Solanum tuberosum cultivar MSH/14-112 chromosome 12	100	5.91e-71	AAATTACCGCCACCGGAACCGGAGAAGCGACGGAGCTCAGCATTGCCATGAGCGAAAGAGCAAGTCTGACGATGACAACGACCTCTCTGATAAAGCATGCATAGTTTCGTTTTATACAGCTTCCTTTCCACCATCATCGATTTTGTATAC	Plantae
gi|72097504|gb|AC158353.3|	10090	Mus musculus chromosome 8, clone RP24-363C18, complete sequence	99.286	9.96e-64	TAGCTTGATTCCTATCTTCCTGTTTAATCCTGATTTCCCTAATGGCTGTATGAGTTTACACTCCAAGCAGCAATTTGAGTGTTCCTCTTACTCCACGTTTTCGCCAGCATGAGCTGTCATTTGTTTTCTTGATCTTAACT	Eukaryotic
gi|959236254|emb|LN899827.1|	305	Ralstonia solanacearum genome assembly 9 genomes, chromosome : IX	94.872	4.11e-24	TCTGTCTCTTATACACATCTCCGAGCCCACGAGACTATGACAATCATCTCGTATGCCGTCTTCTGCTTGAAAAAAAAA	Bacterial
gi|297747455|gb|AC241341.1|	3352	Pinus taeda clone PT_7Ba4050C22, complete sequence	91.275	1.02e-48	CACACTACTCAAATTCGAAAACGCTATGTAAATGAAATTAACAGTATACCAATCCACGTAGGGCCTGCCCACGCTTCAATGGCACACTGAAGTAACCTCAAGTAACGAGAGTATTAACGCATAAACACTACTGGACTAAAACGGTGACT	Plantae
gi|297747394|gb|AC241273.1|	3352	Pinus taeda clone PT_7Ba0020H02, complete sequence	85.43	2.89e-34	TATACATCTGAACATCAAATTAATCAATGCCCTGCTCAGCTTTTTACACTTTTTCTTCAACTTTCTATTCTTCTTCTGCCACAGTCCTAAATGGAGCATGGTATTGTCATGGACAATCTTGTCTACCTTACTTTGCTCCTTTAA-TGCTTC	Plantae
gi|57282288|emb|AJ488199.1|	77133	Uncultured bacterium gene for putative zinc metallopeptidase, clone 8	100	5.91e-71	TCTTGCCCCGGCTGTCCGGCGATTTCAGGCGCCCGGTGACCGTGCGGTCCGACACCAGCACTTCGGCGACGCGCCCCTCGGCCAGCGCCTTCTCGAATTCGCTGTAGGGCACGGGCTCGACGGTCTTGGCCGCCTGCCAGTAGTTCTGCA	Bacterial
gi|62988394|gb|AC155831.7|	10090	Mus musculus 10 BAC RP24-189B10 (Roswell Park Cancer Institute (C57BL/6J Male) Mouse BAC Library) complete sequence	100	1.64e-71	TAATGTCCACATCTCACAGCTAGGAACAGAAGAGAAGGAGAATGGAGCTGGGGTCCCATCATCATCTCCAAGAGTGTGTTCCTCATACAAGAAGTCCTCCCTCCCAATTAGGCCCTAACTTCTGTATCCCAAAGCTGTTAAGCTGAGAGCT	Eukaryotic
gi|196476886|gb|CP000747.1|	450851	Phenylobacterium zucineum HLK1, complete genome	85.333	2.89e-34	AAGATCGAGCGCACATTGGCCGCCGCGCGGTTGCGGTTGTCGGTGAGCACTTCAACGATCAGGCCGACGCCGCCGGGGCCGAAGCCCTCATAGCGGATTTCCTCGAAATTGTCGGTGTCGGCGCCCGCCGCCTTTTTGATCGCCCGATCG	Bacterial
gi|1593517331|gb|CP037913.1|	1523415	Sphingomonas sp. AAP5 chromosome, complete genome	93.243	3.63e-53	TCAACCAGGAAATCCTGTTCGACCCGTTCTTCTCGCCGTTCGAGACGCTGGAGATCCAGGCCGGGCTGTACGGCGTGCCCAAGGCGAAGCGGCGCTCGATGGAATTGCTGCGCGCGGTGCATCTCGAGGACAAGGCCAATGCCTATGC	Bacterial
gi|9664754|gb|AF269433.1|AF269433	1282	Staphylococcus epidermidis strain SR1 clone step.1003f12 genomic sequence	100	1.64e-71	TGATTTGAAGTAGATGTTGATGTCAGATTAGATATTTGATTTGTACTAGTACGTACTTCACTGGTCGCTAATGAATCGGTTGCTTTTGTTTCGATTGACTGGGTTAAATTGGAGCTAATGCTCTTTTCTGAGGATGACGTGTTTGATTGTG	Bacterial
gi|1182959287|gb|CP019706.1|	1891675	Pantoea alhagi strain LTYR-11Z, complete genome	82.707	1.36e-22	AATCTGAGGT-AATAACGTGAAAATTAAAAGCTACGCGGCAATGAAAGCAGGCCAGGCTCTGGAACTGTATGAGTACGACGCGGCTGCGCTGAGCGCAGAGGAAGTTGAAGTCGAAGTGGAATACTGCGGCGT	Bacterial
gi|1176884116|gb|CP020463.1|	1282	Staphylococcus epidermidis strain 1457 chromosome, complete genome	100	5.91e-71	GAGGCTTTAAGAAATGGAGACAGCATTATTGTAGTTGACGATGAAGATAGAGAAAATGAAGGAGATCTTGTAGCTGTTACGGAATGGATGGATGATAATACCATTAATTTTATGGCTAAAGAGGGTCGTGGTCTGATTTGTGCACCAATT	Bacterial
gi|1231290069|emb|LN832559.1|	34004	Paracoccus aminovorans isolate JCM7685 genome assembly, chromosome: I	80.952	1.36e-22	CCCCTTGGCCGGGACCGAGCATTCCGGCCCCCGGTCCGGTTTCGCCAGCCTGTTCCAGAACCGCTGGTGGCTGCTGACGCCCCTGCCCGACAGCGATCCCGATGCCGTCGCGCGCCTGTCCGACCTGGTTCGGGCCATGGGTGCCAA	Bacterial
gi|1811248738|dbj|AP022692.1|	293821	Epinephelus fuscoguttatus DNA, LG18, complete sequence	88.742	2.22e-40	ATTATGGCCTGCATCATCTGTAAAACACACCTA--G---TTTGCCCACAGGCAGGACCCTGACGTGGGGTGTAGCCTCTAGCCAAAAAAAGACAGAAGA-G-GAGCAGCGGAAAGAAGTGTGTTAGGTTCACAGCTTCCTGTCTGCCACAG	Eukaryotic
gi|530278633|gb|KF184687.1|	131158	Saccharum hybrid cultivar R570 clone BAC 009E01 complete sequence	88	2.22e-40	CTCATTTTCCCATTTGAGAAAGTTTTATTAAACACTAGTCATAAATTCCTGAATCTCACACAAACTTTTCTAAAACTATGTCACACACTTGTAAAATTTTAAACTACATTTTATTCGAACTTTCTCAAATGAAAAAATGTCCTATATAAG	Plantae
gi|17017722|emb|AL450393.4|	10090	Mouse DNA sequence from clone RP21-383N7 on chromosome 17, complete sequence	100	1.64e-71	TTACAATGTTGATCCTGCCAATCCATGAGCATGGGAGATCTTTCCATCTTCTGAGATCTTCTTTAATTTCTTTCTTCAGAGACTTGAAGTTTTTATCATACAGATCTTTTACTTCCTTAGTTAGAGTCACGCCGAGATATTTTATATTATT	Eukaryotic
gi|1231673337|emb|LT906441.1|	33011	Cutibacterium granulosum strain NCTC11865 genome assembly, chromosome: 1	96.324	7.81e-55	TTCCTGCCAAGTGGCGAAAGTCCTATGATTCGGTCAAGGTGCTGGCCAAGGAGTATCCGTCCAAAGAGACCTTCTTGGCAGCCAAACCCGATCTTGCCCTTTCCTCCTTCTCCAGCGCCTTTACCGACAAGGCTGT	Bacterial
gi|959236254|emb|LN899827.1|	305	Ralstonia solanacearum genome assembly 9 genomes, chromosome : IX	93.902	2.56e-24	CTGTCTCTTATACACATCTCCGAGCCCACGAGACTATGACAATCATCTCGTATGCCGTCTTCTGCTTGAAAAAAAAAAGCCA	Bacterial
gi|8017754|emb|AJ403447.1|	10090	M.musculus DNA for desmin-binding fragment DesF43	99.338	7.64e-70	TTTCAGTGTAACTCACTCATCTAATCTGTTCTACAGTGTGGTTTTTATCATTTTCCATGTTTCACATTGTAACTCATTGATATACACTGTTCTACAAATCCCGTTTCCAACGAATGTGTTTTTCATTGTAACTCATTCATCTAATATGTTC	Eukaryotic
gi|481319564|gb|CP003293.1|	1134454	Propionibacterium acnes HL096PA1, complete genome	100	5.91e-71	TGGCACCATCATCATGTTGACGACCATCGTCATCTGGGCGCTGACGACCTTCCCGATGCGTTCCAACGCCGAATTCACGAAGGCCGGCATCGACCCCAGCAACGACGTAGCCGTGGCGGCCTACACCATGGATCACTCGATCGCCGGAAG	Bacterial
gi|146189981|emb|CU234118.1|	114615	Bradyrhizobium sp. ORS278,complete sequence	92	6.08e-51	GAGATTTCGGACAGGTTCTCGTCGAGTTTCATCGCGCCGACCTCGCCGCGCACCCACTTGAGGATGAAGTTGACGGTCGGAATGATCTCGACCTTGCCGGCATAGGTGTTGAAGGCGTACTTGCCCGGCAGAAGGGGATCCTTCCACACG	Bacterial
gi|91685338|gb|CP000270.1|	266265	Paraburkholderia xenovorans LB400 chromosome 1, complete sequence	97.297	1.8e-06	CCCACAGCCCACGCCACCGCCACCGCCACCGCCACCG	Bacterial
gi|53378869|gb|AC133200.3|	10090	Mus musculus BAC clone RP23-292C19 from 3, complete sequence	100	5.91e-71	AGTTTGAATTCTGGGCAATTTCAAAATTAGAAAAGTCTAATGCTAACATTTCTAGAGACTGTCATCAATAATTCATAAAAAAATGAAAGCAGAAACTTCATTGATTGAACAATAGCTCTGTATATTTCTGTAAAACCATTCTAAACAATC	Eukaryotic
gi|530278595|gb|KF184671.1|	131158	Saccharum hybrid cultivar R570 clone BAC 267H24 complete sequence	93.333	1.32e-47	ATTCGAGATGGAGGATTTGGGTAAGACCAAATATTGCCTAGGCTTATAACTTGAACTCTGTCCTTCAGGGATTTTAGTGCATCATTCAACCTATATCTAGAAAATATTGGAGAAATTCAATATGGACAAATCATA	Plantae
gi|1377213700|gb|MF737012.1|	193079	Saccharum hybrid cultivar SP80-3280 isolate Shy3280Sca007 genomic sequence	97.351	7.7e-65	TATTGCCGATTTGATATGTTTAGGGTTACTCCCTGAACTATCTGATTAGTCAACAGATCAGCCCCAGCTGAACTGATTTTATAAGCACATTCCAATTCAACTATCCTTTGCCCATGCCTCTTAACAAATGCTTGACTTACAAAGGAATGAG	Plantae
gi|530278780|gb|KF184783.1|	131158	Saccharum hybrid cultivar R570 clone BAC 030E01 complete sequence	99.333	2.75e-69	CACTATGATCGAGGGGCTACGTGGGATGTTTCAGAACCAAGCCAGGACTGAGAGGTTCAACATCTCGAAGTCCTTGTTTGCGTGCAAGCTGCCAGAAGGTAGTCCGGTTAGTCCTCATGTGATCAAAATGATTGGTTACATCGAGACTTT	Plantae
gi|942019539|gb|CP013002.1|	69395	Caulobacter henricii strain CB4, complete genome	87.302	1.08e-08	CCGTGGGGCAGGAAGGCGTCGTCGCGATAGGTCCACAGCCAG-CCGTCCAGGTGCTCCAGCCG	Bacterial
gi|959236254|emb|LN899827.1|	305	Ralstonia solanacearum genome assembly 9 genomes, chromosome : IX	94.937	1.17e-24	TCTGTCTCTTATACACATCTCCGAGCCCACGAGACTATGACAATCATCTCGTATGCCGTCTTCTGCTTGAAAAAAAAAA	Bacterial
gi|23380949|emb|AL833794.9|	10090	Mouse DNA sequence from clone RP23-401J24 on chromosome 2, complete sequence	100	1.64e-71	TGGTTGGTTTGGTGCTAGGAAGCAAATTCAGAGTCTCACATGTAGCAGACAGATGCTCTAGCATTGAGCTAAATCCACCATCCAGTTCTTTTTAGGCAGACAGGCAGGCAAGGCTCAGCCCAGTCTGGCTTCCAACTCATTTCATAACCAA	Eukaryotic
gi|1714026535|gb|CP031277.1|	1290	Staphylococcus hominis strain 19A chromosome, complete genome	98	5.95e-66	TGAATGGTGGAATTAATACTTGTTTATAGGCATCATCAATATGATATTTAATTGTAAATCGATCTGGAAAACGTGCTTGTTCTAATGATAAATATGCTTTGACTTGTTGTAATTCTCTCTCTAAAGTAATCGTGCTATTACGTGCACCTT	Bacterial
gi|76677919|ref|NM_028372.1|	10090	Mus musculus metallo-beta-lactamase domain containing 2 (Mblac2), mRNA	100	1.64e-71	TCTGTCAAGTTATGTAACTTTTTTTCTCTGCAAACTACCCAGGTTTTTTAGGTTTTTATTCATTCAGTAGACACACATGCAGGCATGCATGTACGCTCTCACACACACAGACACAGACACAGGCATGCCACATTTACACATAGGTACACAG	Eukaryotic
gi|530277963|gb|KF184809.1|	131158	Saccharum hybrid cultivar R570 clone BAC 027I07 sequence, complete sequence	89.286	2.87e-39	GAAGCAAATGTTGCGCTAGCCTACTAAAAATACAAGCCACCTACCATAATTCTAGTTGATATAGTCTTTATCCACACAATAGCTATGTCACTACACTA----AGTGAGCTCTCAAAGACTAACTAAAGAGCATCACTAAC	Plantae
gi|530279562|gb|KF184927.1|	131158	Saccharum hybrid cultivar R570 clone BAC 039D18 complete sequence	100	3.63e-53	CTCGGGAAGAGTTATCTTTTCTGCTTAACGGCCTGCCAACCCTGGAATCGGTTCAGCCGGAGGTAGGGTCCAGCGGTCGGAAGAGCACCGCACGTCGCGCGGTGTCCGGTGCGCCCCC	Plantae
gi|959220006|emb|LN899824.1|	305	Ralstonia solanacearum genome assembly 9 genomes, chromosome : VI	85.484	1.8e-06	GCACGTCGCGC-GGTGTCCGGTGCGCCCCCACTGTCTCTTATACACATCTCCGAGCCCACGA	Bacterial
gi|938169631|gb|CP012900.1|	128780	Stenotrophomonas acidaminiphila strain ZAC14D2_NAIMI4_2, complete genome	80.921	6.34e-21	TTGATTGGGCCGGTGAGGCTCTC-CTCGCTGTTCATCA--AGG-CCATCAGCCCCGCCACCAGGTCGTCGACATAGCAGAACGAT-CGCGTCTGGCGTCCGTCCCCGTAGATGGTGATGGCCTCGCCCTTGAGCGCCTGCACGATGAAATTG	Bacterial
gi|1378762118|gb|MH182523.1|	4547	Saccharum officinarum clone BAC So145G11 hypothetical protein (SO145G11_000011), hypothetical protein (SO145G11_000003), hypothetical protein (SO145G11_000004), Retrotransposon protein, putative, Ty1-copia subclass (SO145G11_000010), hypothetical protein (SO145G11_000005), UPI0001A869FA related cluster (SO145G11_000006), hypothetical protein (SO145G11_000012), hypothetical protein (SO145G11_000001), hypothetical protein (SO145G11_000007), hypothetical protein (SO145G11_000008), hypothetical protein (SO145G11_000009), and ATP-dependent 6-phosphofructokinase (SO145G11_000002) genes, complete cds	98	5.95e-66	GGTCATTAAAGCCAATACACCATTGCTAAAAATTGCCACGGCTGCAATAGGTACCTTATGCAATTACCAAAGGTGTCCCTTCGGGTCCTTGGCCGTCATGTGTACCCGAGCCATGGGCATAATAGTAAAATCATTGTCGTGTCAGGTACC	Plantae
gi|52077840|gb|AC130825.4|	10090	Mus musculus BAC clone RP23-390C6 from 14, complete sequence	99.342	7.64e-70	TTCAACTGAGTGACAGCTGCCACTCAGGGGATCCAAGTGAGACACTATTAGTTCTGGGTAACATAGGCACAAAGGTGCAAGTAGTTTTTATTCCTTTGGCTTTTTGAGGCAATGTCTCTCAAAGGCCTTGAACCC-TGATCCTTCCCACCCT	Eukaryotic
gi|240863652|gb|CP001644.1|	428406	Ralstonia pickettii 12D chromosome 1, complete sequence	100	5.91e-71	GTCTTGGCTGCGGCGCGCTTCGGCTTGGCCGCCTTGGCATTCGCGTCGCGCAGTGCGGCCTCAATGGCCAGCCGCGCCCAGTCGCGCAATGGCTGTCCACCATCGAGCGCCTCTGCCGGCGTGCTTAGGTAGCCGGTCATGCTGATGGTG	Bacterial
gi|530278572|gb|KF184958.1|	131158	Saccharum hybrid cultivar R570 clone BAC 015F23 sequence, complete sequence	100	3.87e-08	AGGTTAATTAGCCACTATAACACCCGAGGTGTTACAA	Plantae
gi|1137412343|gb|CP018762.1|	36805	Microbacterium aurum strain KACC 15219, complete genome	93.878	2.81e-54	GCACCAGTTCTCGGGCGGCATGCGTCAGCGTGCGCTCATCGGCATCGGCCTCGCGGCCGACCCGAAGCTGCTGATCGCCGACGAGCCGACCTCGGCTCTCGACGTGACGGTGCAGCGCGTGATCCTCGACCACATGGCGAAGCTCAC	Bacterial
gi|987462575|gb|CP014232.1|	544580	Actinomyces oris strain T14V, complete genome	96.667	1.29e-62	CTGTCCGGTTTGAAGGCGGCCCCGAGGACCGTCACCGTGGCCGTCGACGTGTGCTCGCCGAGGAGCTCAGCGACTGTGTGGATGACGCCGGCGCGCATGGTGTCGTTGACTCGATCGACCTCCGCGAGGAAGGCCAGCGCGTCGCCGACG	Bacterial
gi|144577865|gb|CP000585.1|	436017	Ostreococcus lucimarinus CCE9901 chromosome 5, complete sequence	97.315	9.96e-64	AGACCTCAGTGCGCGCCGCGCGCTCGAACGCACTATGCCCAAGAAGAAACAGGAAATCGTCACCACGCGCGCGTCAAATCGGCTGAAAGCACGCGCCGCGGCGGCGCAGGAAGCCGCGAACAAGGCGTTGCGCGCCGGCAAGCGTCCGG	Plantae
gi|1205917993|ref|XM_021450660.1|	4558	PREDICTED: Sorghum bicolor elongation factor 2 (LOC8155509), partial mRNA	98	5.95e-66	GCACCATCGGTGATGCGAAGAGCAGCTGTGACTTCCGAAGAAAAATCAACGTGCCCAGGCGAGTCAATAAGATTGATCAGGTATTGGTTGCCATCTCTCTCACCCTTGTAATTCTTCAGTGACTCATCAGTCATCTCATAGTAAAGAGAG	Plantae
gi|1378762093|gb|MH182519.1|	62335	Saccharum spontaneum clone BAC Ss32B07 hypothetical protein (SS32B07_000001), hypothetical protein (SS32B07_000002), hypothetical protein (SS32B07_000010), hypothetical protein (SS32B07_000011), hypothetical protein (SS32B07_000012), hypothetical protein (SS32B07_000003), hypothetical protein (SS32B07_000004), hypothetical protein (SS32B07_000014), ATP-dependent 6-phosphofructokinase (SS32B07_000013), hypothetical protein (SS32B07_000005), and hypothetical protein (SS32B07_000006) genes, complete cds; Profilin-5 (SS32B07_000007) pseudogene, complete sequence; and Orphans transcription factor (SS32B07_000008) and Ubiquinone biosynthesis O-methyltransferase, mitochondrial (SS32B07_000009) genes, complete cds; nuclear genes for mitochondrial products	97.333	2.77e-64	GAACTCCCACGGGGAAGGATCAAGAACCCCTTATAACACTTGGTGAGGGCTCCAACAATCTCCAATTGCGAGCTCAATCACCTCCGCTGCTCCAAGCCATCTACCGTGTCGGGAAACACGGAAGTGTAACAAGAAATCCGCAACAACTCG	Plantae
gi|428238862|gb|CP003614.1|	179408	Oscillatoria nigro-viridis PCC 7112 chromosome, complete genome	97.973	7.63e-65	TTTCTCTCGCCCTTCTTGGTGACACTGCTTTAACAATTTCACTTCAAATCCTTGGGGAGTCTGGGCTGCCCACAAATTGCTTCTGTCAGGGGTGTCTCGCACGATCCGACGCTCATCTACGACCTTAATCGTATCCTTGACCGGGACG	Bacterial
gi|1576727516|emb|LR215981.1|	1550024	Ruthenibacterium lactatiformans isolate Ruthenibacterium lactatiformans 82B1 genome assembly, chromosome: 1	100	5.91e-71	GCCTGGAACGGATGGAACAGGTTTTCGGTGGCGAGCCGTGTCAACAGGCGGTGCGTCATGCCGTTGGGCGTACACAGGTAATTATCAAAGCCCGCGTGAATCCATGCCTGAAAGTTCTCCCACCCCCAGGGCGTATAGATATGCGGCGCC	Bacterial
gi|297747411|gb|AC241292.1|	3352	Pinus taeda clone PT_7Ba2900E16, complete sequence	90.446	3.66e-48	TCCTTTCTATATATAGGAGCCTAAGAGGTCCCAATATAATCAGGACCTACATAAAAATAATATTGTAGGGGCAC------AACAATAGTGGGCTTCTATGGGGCACAATAATAAAAACAGGGGGACTAAATGGGCACAACAATACAATAAGGGGGTT	Plantae
gi|1304130835|gb|CP025113.1|	2057741	Bradyrhizobium sp. SK17 chromosome, complete genome	98.013	5.95e-66	CTCCGATA-CCTCCCACGCAGCGTCGCGTGTTTGTGATCGGAGTGTTCAACGGCCAGTCGTACAATCGCCTCGAAACGAGCCGACACTCGTTTGCTATCGTCCACTCTGGTAGAGGCCCATGCCTCAAGGAGAGGCACGGGTCGCTACCTC	Bacterial
gi|146403799|gb|CP000494.1|	288000	Bradyrhizobium sp. BTAi1, complete genome	100	2.11e-70	AGAGGTCCTTGCCCGGATAATAATAGCCACCGGCGGCGTAGACGAATACGCGGGGATCAGCTTTGCGGTTATGGCGCTCGGCGAGCAGACGGAACAGCGGCTTGTCGGCGATCTTCGCCACCGCGTCCCAGATCGCCATGTCGAGCGTG	Bacterial
gi|149931032|gb|CP000139.1|	435590	Bacteroides vulgatus ATCC 8482, complete genome	100	1.64e-71	TAAGGGAAAATAAAACGGAAAAAAACTACGTGTATTTGATTTTTTTAATATACTGATAGGAAAACAATTTGAGCTTTCCGTAAGTTGTAGGAGAACACGGAAAATTATTCTTTTTTACAGAAAGAAGGGTGAATTCAAAAAGACCGTTTGA	Bacterial
gi|291197582|emb|FN666575.1|	716540	Erwinia amylovora ATCC 49946 chromosomal sequence	83.673	1.05e-28	CCCTTCAATGGTATTGAAAACCTTGGTAGCGTGGAAACTCAGCACCGAGAGATCGCCCTCCAGCAGCACGCTGCGCGAGTTGTGCTGCACGCCGAAGGCATGGGCGGCATCGTAAATGACTTTCAGGCCATACAGGTCAGCGATCTG	Bacterial
gi|1304130835|gb|CP025113.1|	2057741	Bradyrhizobium sp. SK17 chromosome, complete genome	98.013	5.95e-66	CTCCGATA-CCTCCCACGCAGCGTCGCGTGTTTGTGATCGGAGTGTTCAACGGCCAGTCGTACAATCGCCTCGAAACGAGCCGACACTCGTTTGCTATCGTCCACTCTGGTAGAGGCCCATGCCTCAAGGAGAGGCACGGGTCGCTACCTC	Bacterial
gi|146403799|gb|CP000494.1|	288000	Bradyrhizobium sp. BTAi1, complete genome	100	5.91e-71	AGAGGTCCTTGCCCGGATAATAATAGCCACCGGCGGCGTAGACGAATACGCGGGGATCAGCTTTGCGGTTATGGCGCTCGGCGAGCAGACGGAACAGCGGCTTGTCGGCGATCTTCGCCACCGCGTCCCAGATCGCCATGTCGAGCGTGC	Bacterial
gi|959236254|emb|LN899827.1|	305	Ralstonia solanacearum genome assembly 9 genomes, chromosome : IX	95.122	2.67e-26	TCTGTCTCTTATACACATCTCCGAGCCCACGAGACTATGACAATCATCTCGTATGCCGTCTTCTGCTTGAAAAAAAAAAAAA	Bacterial
gi|1314998094|ref|XM_008664780.3|	4577	PREDICTED: Zea mays uncharacterized LOC103641436 (LOC103641436), mRNA	93.836	1.01e-53	GCTGATGAATAAGAGAGGAAAGATCAAGTCAAAGAAAATTACTGATGTTCTCTTGTCTAGTGAGACAATTGAAGCACAAGGTTTCCTCCAAGAGAATGGAGATGAGTGTGCATTAGTTGTCTTTAGAGATGAGGAAGATGAGGAAG	Plantae
gi|240863652|gb|CP001644.1|	428406	Ralstonia pickettii 12D chromosome 1, complete sequence	97.297	3.52e-63	GCCGAGCCGATTTCCTTCTTGATGGCTTCAGCGGTCTGTTCGCCGATCAGCATGCCGTAGTTGCGGCGGATGTAGGTGACGATGGCCTCGTCGAACCTGTCGCCGCCCACGCGCACGCCGCCCTTGTAGACCATGCCGCCCCGCGAGA	Bacterial
gi|1304130835|gb|CP025113.1|	2057741	Bradyrhizobium sp. SK17 chromosome, complete genome	99.338	7.64e-70	TTAGACGTCAATGGCTTAATCTGAAAATCGCATTAGGCTGAATTGGCCAGCAGACAACCCGGAACAAAGCTAACCCATGTTAGTTAGCAGGCAGTTCTAGGGGCAACGGTGCCGTGTGCGAGAAATGCGACGAACTTGACGAGAAGATCGC	Bacterial
gi|1304130835|gb|CP025113.1|	2057741	Bradyrhizobium sp. SK17 chromosome, complete genome	83.784	1.05e-28	AGCCGGC-CCAGAGCAAGATGTGTTGGGATCGAATCGGTTCG-GCCACGCGC-GACTTCACCTCTCCCCATCGGGGAGAGGTCGATTTGCGAAGCAAATCGGGTGAGGGGCCGCAGCGCTAACGAGGGACTATAACCCCTCACCCGGC	Bacterial
gi|998454557|gb|KU685411.1|	4547	Saccharum officinarum clone LA84F06, complete sequence	98.667	1.28e-67	CAAGTGGTGACGAGGAGAAGTACGACCGGTGGAATGCAAAGGCTAAAAATACACTCTACCGGGGCTTAGGCAAAGATATCTTCAATCGTGTGCGCAATGCCAAAAACGCTCATGAATTGTGGGAAAATCTTTGTGCTCTCCATGAGGGAA	Plantae
gi|1378762420|gb|MH182564.1|	62335	Saccharum spontaneum clone BAC Ss31J13 Non-specific serine/threonine protein kinase (SS31J13_000007), hypothetical protein (SS31J13_000008), hypothetical protein (SS31J13_000001), hypothetical protein (SS31J13_000009), hypothetical protein (SS31J13_000002), VAN3-binding protein (SS31J13_000010), hypothetical protein (SS31J13_000003), hypothetical protein (SS31J13_000013), hypothetical protein (SS31J13_000004), subtilisin-like protease isoform X1 (SS31J13_000011), hypothetical protein (SS31J13_000005), roor hair defective 3-like protein (SS31J13_000006), and hypothetical protein (SS31J13_000012) genes, complete cds	91.176	2.3e-15	AATATAGGTCTTGTTCATCCGGCTTATAATCCGTCTTTTTCAGCTTGTTTTTTTAGCCGAAACAATAT	Plantae
gi|300681388|emb|FN431667.1|	131158	Saccharum hybrid cultivar BAC clone Sh197G04, cultivar R570	80.769	4.94e-17	AGAGAGAGATTTGGTACGGGTTAGCTTAGTGCAAATCCTAAGGTTGTTGGCTTGCCACCGGTGGAGTCTT-CCCCTCGTCGAAGAGGAGGAAGGTGACGGGAGTGGTGGAGGAGCTCTCGGTGCCCCTCT	Plantae
gi|7523478|dbj|AB030303.1|	10090	Mus musculus preproVIC gene for prepro vasoactive intestinal contractor, complete cds	100	5.91e-71	AGCCACCCATCTGCCTCTTTCTGAGGCTCAGAACACATTCCCAGTGGCTCAGTTTTCCTTGGTACCCACCCCGCCCGGGAGGGAAAGGTGCCAGGTGCACAGGGTGGAAATGGATCTCCTCCAGAGGGCAGGGGTGGGGGCTGGGCTGGG	Eukaryotic
gi|1378762363|gb|MH182555.1|	4547	Saccharum officinarum clone BAC So80E17 ATP-dependent 6-phosphofructokinase (SO80E17_000003), hypothetical protein (SO80E17_000001), hypothetical protein (SO80E17_000002), Dof2 protein (SO80E17_000004), and UPI0001A8811E related cluster (SO80E17_000005) genes, complete cds	98	5.95e-66	AGAAAAAATAGATCAAAATTTACAGCAAAAACTTTATACTAAAGCATACTATATTATATGTTCACTGTGTAGATCTACTCATGTGGAGTCCAACAAAATTGGATTTTTTATTTTATGATTTTTTTGTGATTTACTATGATTTTTCAAAGA	Plantae
gi|530279245|gb|KF184722.1|	131158	Saccharum hybrid cultivar R570 clone BAC 098M18 complete sequence	96.667	1.29e-62	CCCGACATCTATGGCTTTGAGATACGCCTCCATGCAGATTTTCCAATATGGAAAATCATCCCCCTCAAAGGTGGGAGTTGGTCCTTCCCTGTTAGACATCTTGCTCTAGGCGGTAAAGCCTAAAATAGGAGCAACACGGCTCCGATACCA	Plantae
gi|1205932201|ref|XM_002462874.2|	4558	PREDICTED: Sorghum bicolor ankyrin repeat domain-containing protein 13D (LOC8080737), mRNA	94.631	4.63e-57	CTCCCGGGCGGCGTCGGCGGCGGTGAGAACGCGGGACGGGTGCGCGAGCGGCGGGAGGCCTGTGAGGATGGCCTGCAGCCCCGCGGCATCCCGCAGCGCGACGCAGTGGGGCGTGGGGCTGTGCGCGGAGTCAGCCGGCCGGATCGGCG	Plantae
gi|959230911|emb|LN899826.1|	305	Ralstonia solanacearum genome assembly 9 genomes, chromosome : VIII	92.683	4.9e-22	CTGTCTCTTATACACATCTCCGAGCCCACGAGAC-TATGACAATCATCTCGTATGCCGTCTTCTGCTTGAAAAAAAAAAAAA	Bacterial
gi|240863652|gb|CP001644.1|	428406	Ralstonia pickettii 12D chromosome 1, complete sequence	100	5.91e-71	TCGAGGCTGAAAAGCTGATGCCGATTGACGAAGTGCTGGAAGCCGCCTCGCGCGCCAAGCAAAACGGCGCGAGCCGCTTCTGCATGGGCGCCGCCTGGCGCAACCCCAAGCCGCATCAGCTCGACGCCGTGGCCGACATGGTGCGCGGCG	Bacterial
gi|1200882378|emb|LT859959.1|	115808	Bradyrhizobium sp. ORS 285 strain ORS285 genome assembly, chromosome: BRAD285	93.333	1.01e-53	TCCCAGAGCTTGCGCATGACGGGCACGGAGTCCTTGGCCGCCTTGCGGAC-CGCTGCCTGGTCTTCCTTGCTGAGGGTGTCCCAGACCTTCTTGGACATCACGAGAACTTCCGGCGCGAGCGAGTGCTCGGTGATGTTGTAGAACTTGGC	Bacterial
gi|237757549|gb|CP001620.1|	645127	Corynebacterium kroppenstedtii DSM 44385, complete genome	89.333	2.85e-44	TCCGTCAATGAGGATGATGCGCGCGTCCGCAGGGTCGAAGTCGGAGTATTCTCCCGTCAGAGTCCGGTTCGCCATCTCGGCAACCTGCCCGGCTAGCTCCACACCGGTGGGACCTGCGCCGACAATGGCGAAGGTGAGAAGGCGATCGCG	Bacterial
gi|913610804|gb|CP012333.1|	1391654	Labilithrix luteola strain DSM 27648, complete genome	97.143	2.33e-05	CGTCGGCGACGCCGATGACCGCGACCTCGAGGACG	Bacterial
gi|240863652|gb|CP001644.1|	428406	Ralstonia pickettii 12D chromosome 1, complete sequence	100	1.64e-71	TGCTGATCTTGTCCGCACCGGCATTGAGCAGCCGTCGCACATCTTCCAGCGCACGCACACCGCCGCCCACCGTCAGCGGAATGAACACCTGCGACGCCACCGCTTCAATGATGCCCAGCATCAGGTCGCGCCCGTCGGAGGTGGCCGTGAT	Bacterial
gi|82654613|gb|AC152058.8|	10090	Mus musculus BAC clone RP24-327D15 from chromosome 10, complete sequence	100	5.91e-71	GGACCACACAATTATGCAAGGATTGCTGTAATATCCTGGCCTCACCACACAGACTAAGTACTCAGCAAAGGCACGCATTAACAGATGCAGCCACTCTGCCTCAGTTTGCAAATTTGTAACACCCTCCCTAGGACCCAGGGAACATGGGAT	Eukaryotic
gi|240863652|gb|CP001644.1|	428406	Ralstonia pickettii 12D chromosome 1, complete sequence	100	5.91e-71	CGCCGCAGTTTTGGCCTCATGTGTCGCGCTCAAACACCTGAATTCGCTTGCATGAGAGTGACACCTCGCCGTCAAACAGCGGCGCTCGGGGCTCAAAGGTCCGCACTCCGCCCAAAGACATCCGACCCATCGGCCCTCCGAAGCCCACAC	Bacterial
gi|149931032|gb|CP000139.1|	435590	Bacteroides vulgatus ATCC 8482, complete genome	100	5.91e-71	AGAAACATCACAAACGCCCCCACGTATACAGGACCGGATGTACCGGGTTGCTCACCCCAATACTGACCTATCTGGCTATAGATACTATTATACATAGGATTCGCCTTTTCCATCGCCTTTTCGTTAGCCGCCAAAGGTACGGAAGCACCA	Bacterial
gi|530278839|gb|KF184821.1|	131158	Saccharum hybrid cultivar R570 clone BAC 104G22 complete sequence	99.338	7.64e-70	TTACATCAGAGTATCGCGGAACGGTGACTAAACTTCGGGCTCCATTCTTCTCAGGGACGGCTGACTGGGGGTAACATATGCCTAGCACTTCTACTAGTCTTCTGGAAACTCCACTACACCTTTGTCCTTTTTCCGAGTAGCATCTTTTTAC	Plantae
gi|1419369001|gb|CP029556.1|	2698682	Lysobacter oculi strain 83-4, complete genome	96.622	1.67e-61	GTTCTTGTCTTCGCTCATCGTCACTCCCTGCTCCTCGGGTTCAGACCAGCCGCACCTGCAGTGCGGACGCGGCGTCGCGGGCCAGCCGGCGGGCCGCATCGACCGAGTCTGCACGCGCCAGGGTGACCGCCACGCGACGCTGCCCGGC	Bacterial
gi|568605513|gb|KF551873.1|	77133	Uncultured bacterium clone AR1973 erdasporine-like tryptophan dimer gene cluster, partial sequence	93.96	2.17e-55	TGCACCGCCTGCAGATCGTCGCGCTTCTTGCCGCTGACCCGCAGCTGGTCGCCCTGGATCTGCGCCTGGACGCCCTTGGGACCCTCGTCGCGGATCAGCTTGGCGATCTTCTTGGCGACGTCGGACTCGATGCCCTGCTTGATCTTCGC	Bacterial
gi|297747441|gb|AC241325.1|	3352	Pinus taeda clone PT_7Ba3500A10, complete sequence	87.417	1.03e-38	CCTACAGAAGGCTGCAACCTTCTCTTTCCTTTCAGGGACCTTGTTTCATTAATTTTCAAACTGGATCCACAAGGAACATCAATCAAACATCAAGAATTTCTGCATCAACCAAACTCCTTTTCACCAATCAAAAATTGAATCAAA-TAAACA	Plantae
gi|959236254|emb|LN899827.1|	305	Ralstonia solanacearum genome assembly 9 genomes, chromosome : IX	94.048	1.32e-25	CTGTCTCTTATACACATCTCCGAGCCCACGAGACTATGACAATCATCTCGTATGCCGTCTTCTGCTTGAAAAAAAAAAATGAAA	Bacterial
gi|794805392|gb|KP446066.1|	77133	Uncultured bacterium clone contig67279 genomic sequence	88.889	2.22e-40	TCGACCTCTGCCGCGGGCCGCACATGACTTCGGTGGGCAAGGTCGGCAACGCCTTCAAGCTGATGAACGTCGCGGGCGCGTATTGGCGCGGCAACTCGAGCAATCCGATGCTCACCCGCATCTACGGCACGGCGTTCGCCAAGC	Bacterial
gi|1377213795|gb|MF737029.1|	193079	Saccharum hybrid cultivar SP80-3280 isolate Shy3280Sca024 genomic sequence	99.333	2.75e-69	GATGTTGATCATGATGCTACAAAGAGATGGGCTTGAAACAATGAAGCCCAATGATTTGCTTGGAGAGGTATTGACCTTTGACAAGTATGATCAAGATGTTGATGAGAAGGAGGATGAAAAGAAGAAGAAGACGGTGGCATTCAAGGCCAC	Plantae
gi|959236254|emb|LN899827.1|	305	Ralstonia solanacearum genome assembly 9 genomes, chromosome : IX	95.238	2.15e-27	TCTGTCTCTTATACACATCTCCGAGCCCACGAGACTATGACAATCATCTCGTATGCCGTCTTCTGCTTGAAAAAAAAAAAAAAA	Bacterial
gi|1093393206|gb|KX608907.1|	131158	Saccharum hybrid cultivar R570 Transcription factor floricaula/leafy - FL (Sh202G24_g0070) gene, complete cds; and retrotransposon LTR Gypsy scDEL_1.1 Sh202G24_te00005, DNA transposon Sh202G24_te00009, retrotransposons LTR Copia scMaximus 1.1 Sh202G24_te00010 and LTR Gypsy Sh202G24_te00015, putative wall-associated receptor kinase-like (Sh202G24_g0200) pseudogene, retrotransposons LTR Gypsy Sh202G24_te00017 SOLO and LTR Copia Maximus Sh202G24_te00030, putative wall-associated receptor kinase-like (Sh202G24_g0320) pseudogene, retrotransposon LTR Copia Sh202G24_te00040 SOLO, and Sh202G24_g0430 gene, complete sequence	93.617	2.19e-50	ATATACTACTCCCTTCGTCCCAAATTACAAGGCATTTCAAGAATCTTGAAGAGTCAAAAGATCTCAAGTTTGACCAAATTTATATGATAAGATAATAATATTTATGACACTAATTAAGTATCATTAGATTCTTCATTAATT	Plantae
gi|1383790489|ref|XM_024814971.1|	41067	Aspergillus candidus transcription elongation factor Spt6 (BDW47DRAFT_116685), partial mRNA	88.158	8.26e-15	ACCTGGAACTCAAGGACGTCTTCGAGCCCTCTCAGCTGGTCGAGAAGATGCTTACGGAGGATGACAACAAAATCCG	Eukaryotic
gi|1378761988|gb|MH182507.1|	4547	Saccharum officinarum clone BAC So84B15 hypothetical protein (SO84B15_000001), hypothetical protein (SO84B15_000003), hypothetical protein (SO84B15_000004), hypothetical protein (SO84B15_000006), UPI0001A895F7 related cluster (SO84B15_000005), and Pyrophosphate--fructose 6-phosphate 1-phosphotransferase subunit alpha (SO84B15_000002) genes, complete cds	90.196	1.7e-46	GAGAAACACGGTCATGTTCAGCCTCCTCGTCATGAACTTCATCATCAGATTCATCAAAATCAAGGGCAAGAGTTGTGGTACCCTTAATTTTCTGTGCCTTCGCACCAGGCACA--A-CTTTAGAAGCACCCTTTTCACCACCGACTACAGCAT	Plantae
gi|1026088578|ref|XM_016687922.1|	4072	PREDICTED: Capsicum annuum probable 1-acylglycerol-3-phosphate O-acyltransferase (LOC107843596), mRNA	100	5.91e-71	GTCATCCGCTCGGACATATGTTCAGTCTCAGATGAAAATCCAGCTGGTCCTACCAGAATCAACTGCTGAACATGCTCGGGATGCTTGAGAGCATATTTTGCAGCGACATATCCTCCAAAAGAATGCCCAAGCAAAATAAAGCTGCTAAGA	Plantae
gi|530278837|gb|KF184820.1|	131158	Saccharum hybrid cultivar R570 clone BAC 002D10 complete sequence	85.235	1.04e-33	TCCATCGGGTGTGTCCAAAATGATTTCTGAGCCTATGGTACGTTCGGCGCAAACCGTCCACCTATCTTGTGTCTAGATTAGCTCTATGTCTAAATAGACCAAAACGAGCATCCTCGTGTGCCTCGTCACCTAGGAGTACCATCAGGTGC	Plantae
gi|41893|emb|V00294.1|	562	E. coli laci gene (codes for the lac repressor)	100	3.56e-68	CGCTGGCACCCAGTTGATCGGCGCGAGATTTAATCGCCGCGACAATTTGCGACGGCGCGTGCAGGGCCAGACTGGAGGTGGCAACGCCAATCAGCAACGACTGTTTGCCCGCCAGTTGTTGTGCCACGCGGTTGGGAATGTAATT	Bacterial
gi|378781357|emb|FO117623.1|	1146883	Blastococcus saxobsidens DD2 complete genome	91.045	2.95e-14	TCGCCGATCGCCGCGCTGGTCACCGAGATGCTGGAGGACCTCCCGCTCTGACCCGACGGCGGCGTCG	Bacterial
gi|589264544|emb|HG916765.1|	1437824	Castellaniella defragrans 65Phen complete genome	80.137	1.06e-18	CACGT-CGTCGTCGCCACCGGAGGGATCGAGACGGCGCGGCTGCTGCTGGCGTCGCGCCGTCACCGGGCGGACGGGG--TCGGCAACGCGCACGGCCTCGTCGGTCGGTTCTACATGTGCCACATCGCCGGCACCATCGGGACGGT	Bacterial
gi|1331035473|emb|LT972182.1|	215358	Larimichthys crocea genome assembly, chromosome: XVI	92.667	4.7e-52	AATTCAGAGAAGCTTTACTTCTGCTTTCCTCCAGAAAATTTCCCGCCTTTTTTAACATGGTAGTCTATGGGCTGTGGATGGGGGGTTGCTTTCGCATCTTTGCGTTTCCGGCCAAAACTATATATCAGACAGTTTTGACAGGCGAATGTG	Eukaryotic
gi|380446984|gb|JN800030.1|	131158	Saccharum hybrid cultivar R570 isolate RLC_scMaximus_1.7 retrotransposon, complete sequence	95.364	7.75e-60	TCTCAAGGAGCTCAAAACTTCTAACAAGGAGCTTGGAGATAAACATGATAAAATTGAGAAGAAGCATGGTGAACTCATCACTAGGCTCAACTTGCTAAAAGATGAATATACCGCATTAAAAATTAACTATGATACTCTTATTGTTGCTAAT	Plantae
gi|149931032|gb|CP000139.1|	435590	Bacteroides vulgatus ATCC 8482, complete genome	100	1.64e-71	TAAGGGAAAATAAAACGGAAAAAAACTACGTGTATTTGATTTTTTTAATATACTGATAGGAAAACAATTTGAGCTTTCCGTAAGTTGTAGGAGAACACGGAAAATTATTCTTTTTTACAGAAAGAAGGGTGAATTCAAAAAGACCGTTTGA	Bacterial
gi|291197582|emb|FN666575.1|	716540	Erwinia amylovora ATCC 49946 chromosomal sequence	83.673	1.05e-28	CCCTTCAATGGTATTGAAAACCTTGGTAGCGTGGAAACTCAGCACCGAGAGATCGCCCTCCAGCAGCACGCTGCGCGAGTTGTGCTGCACGCCGAAGGCATGGGCGGCATCGTAAATGACTTTCAGGCCATACAGGTCAGCGATCTG	Bacterial
gi|1049201236|gb|CP016594.1|	2055	Gordonia terrae strain 3612 chromosome, complete genome	98.667	1.28e-67	GACGCCCACCCGCTGCTCGTCCTCGCCGACGACATCACCACCGACCACATCTCGCCGGCCGGGGCGATCCACGTCGAGAGTCCGACCGGGCGATACCTCGTGGAGCGGGGTGCGGCCCCGGGCGATCTCAACGTCTACGCGTCCCGACGC	Bacterial
gi|240863652|gb|CP001644.1|	428406	Ralstonia pickettii 12D chromosome 1, complete sequence	100	5.91e-71	CGTTTGCCCTGTCGCTGCTGGACGGTGTGACGTTGGTGGCGATCAGCCCTGGCTTGTCGCCGCTGGATCCGAACGTCGCGGCGCTGCTGAACGCCGCCAATGCGCAGAGCGTGCCGGTGTGGGGCGAGATCGAATTGTTTGCCCGCGCGC	Bacterial
gi|1086042286|emb|LT629795.1|	122355	Pseudomonas psychrophila strain BS3667 genome assembly, chromosome: I	95.333	2.79e-59	CTGCGTGGTCGCCGCCATCTGACTAACTGCAGCTGACACTTGCTCAGTCTCGACTCGCTGACGTTCAAGTCCGCGCGAGCTATCTGAGGCAAGGTTATCCGACCTTTCAGCCAGACCAGTGAGCTGCTCTGCGGTGTCTTGCAAACGAGT	Bacterial
gi|1282796720|gb|MG560140.1|	4565	Triticum aestivum gamma gliadin-A1, gamma gliadin-A3, gamma gliadin-A4, and LMW-A2 genes, complete cds	89.933	7.92e-45	CTGTAGCCACGCTTACCTCGGCGAAGCCCTCGTCACCAGGTTTGAGGCAACAGTGACCAGCCACCGACAAGGCCCTTGACGGTGGGGCCTGCCTATCGACCAAGGAGCCGGCAGCCGGCGGGACCCACTAGCCGGCGGGCCCTAGCAGC	Plantae
gi|240863652|gb|CP001644.1|	428406	Ralstonia pickettii 12D chromosome 1, complete sequence	100	5.91e-71	CTGCGGTGCCGGCCAGGAAGACGGCGGGGATCGACCAGAACACCGGGAACGCGGCGAGGATGCCGATGGCGGCGACGGTGAGCGAGATCAGCGCGAGCGCCGGCGAGCCGAGCAGTGCGCCTGTTGCGACCAGGCCGGCGGCTGCGATGA	Bacterial
gi|30142486|emb|AL954341.14|	10090	Mouse DNA sequence from clone RP23-213D14 on chromosome 2, complete sequence	100	5.91e-71	TATGCCCCAGTATAGGGGAATGCCAGGACCAGGAATGGGAGTGGGTGGGTTGGGGAGCAGGGGGAGGGGGGAAGGGGATAGGGGATTTTAGGAGGGGAAACTAGGAAAGGGGATGACATTCAAAATGTAAATAAAGAAAATATCTAATAA	Eukaryotic
gi|71795828|gb|AC134473.4|	10090	Mus musculus BAC clone RP23-190G18 from chromosome 3, complete sequence	100	7.64e-70	AATTCTGTGAGTCATCTTGTTTATTTTCCATCCTAGATATAGCGGAAGTGGCTAAAATTTGGTCTCCTCGTGGATTCTTTTCTTTCTTTGCTCTCACAGTATTTGTGTTAAGGTAATAGGCTGCATTATATCAAACATCATAAACATC	Eukaryotic
gi|1720647352|gb|MN079618.1|	155900	Uncultured organism clone KBTEX_543 genomic sequence	98.013	5.95e-66	TGGATGTGCTGTGCGGGCTTCCCCTGTGCGTTTGGGCTCCCTAGCACAGCCGCAGCGCAGGGGAACCAGCCCATGATCAGTGAGCTCCGGGCAG-TACTTTGGTCCCAGGTTTGGAGCCCTATGCCCGGAACGCGGGAGAGAAGAGGCTGG	Environmental (Uncharacterized)
gi|47118316|dbj|BA000040.2|	224911	Bradyrhizobium diazoefficiens USDA 110 DNA, complete genome	92	6.08e-51	CGGTCAGGCGCTGCGCGATCTGCAGGAACATCTCGATCGACTTATGATTGGCCGAGATTTCCGCGATCATCTGGCCGTTGTTGGCCGCGGAACCGAAGGTTTGCGGCTCGAACGGGATCGACACGACCGGCTGGCACTCGATCGCCTTGG	Bacterial
gi|3687270|gb|AC005665.1|AC005665	10090	Mus musculus chromosome 17 BAC clone citb76k14 from the MHC region, complete sequence	99.333	2.75e-69	CCCAGAGCTCGTGTCTCTAGCTGCATGTGTATCAGAAGATGGCCTAGTCGGCCATCAGTGGAAAGAGAGGCCCATTAGTCGTGCAAACTTTATATGCCTCAGTATAGGGGAACGACAGAGCCAAGAAGTGAGAGTGGGGGGGTAGCGGAG	Eukaryotic
gi|1205977216|ref|XM_002442467.2|	4558	PREDICTED: Sorghum bicolor septin and tuftelin-interacting protein 1 homolog 1 (LOC8070144), transcript variant X1, mRNA	98	5.95e-66	GGGCGGGGGAGCCGGCCGCGGCTCCCGGGAGCCTGGAGGCAAACTCCAAGGTGGCCAAGATGATGTTGATGATGGGGTACAAGAAAGGCATGGGCCTTGGCAAGAATCAGCAGGGGATCACTGCGCCGGTGGAGTCCATTCTGCGACCCA	Plantae
gi|240863652|gb|CP001644.1|	428406	Ralstonia pickettii 12D chromosome 1, complete sequence	100	1.64e-71	TGCTCGACGGCAAGCAAATCGACATCCTGCCGCGCGGCTCCGATGCCGTGGCGCGTTGCCAGCCGATCTACGAAGAATTCCCGGGCTGGAACACGTCGACCTTCGGCCTGAAGGAGTGGGATGCGCTGCCCGAAACCGCACGGGCTTACCT	Bacterial
gi|1010934172|gb|CP014845.1|	1796606	Cupriavidus nantongensis strain X1 chromosome 2, complete sequence	82.667	1.35e-27	CCAGATGATCTTGCCGGTGGATGGATTGATCGCACGCAGTACGCCGATGTGATCCTCGTAGAGCGGCTTTATCGTGAATCCCGCGCCAAGATAGGCCGCTCCCTTTTTGTAAGTGATGGGCTCGTTCCAGATATCCATGCCCCACTCGTT	Bacterial
gi|50253655|gb|AC115924.11|	10090	Mus musculus chromosome 15, clone RP24-511O11, complete sequence	100	5.91e-71	CTCTTATGCATTGATTCATAAGAGTCTAAAATGCTTCACCATTGACTAAAGCTGGTGAGTGAATCGTTTTGTTCCCTGAGAAGAACCCAAAATGTCAAGTCCTTGGTAAGTTGAGGTAGCATGGGGAAATGGAATGACTTCTATTTCCAT	Eukaryotic
gi|1127835540|gb|CP018363.1|	439334	Mycobacterium avium subsp. hominissuis strain H87, complete genome	100	5.91e-71	TGCCAATCCAGCGGGGTCCACCCGCACTGCCTGCATAGGTGGGGATTTTATTGGGAATGCGACGCGGCGAAAGTCAGTCAGCGCCAGGCCCACCCGTGCCACATGCGTCACGTGCGTACCTGTCCGGAAGGACAACGTGTCTCCCAAACC	Bacterial
gi|530279006|gb|KF184879.1|	131158	Saccharum hybrid cultivar R570 clone BAC 082J13 complete sequence	93.023	2.85e-44	GTTCACTTCCTAAAAACTGGGTGAAAAGTTACTGTAGCATCTTTCGTTGTTATTGGGTAAAATTTGTCCAACCATAGACTAACTAGGCTCAAAAGATTCGTCTCGACATTTACAGACAAACTATGCAAT	Plantae
gi|1390677039|gb|CP029425.1|	931866	Bradyrhizobium ottawaense strain OO99 chromosome, complete genome	82.734	8.14e-25	AGAATTTTTGCACCTCGGCATCGGACTTCTGCACCAGCGCGGTCTTCAGGTCCGCCGATAGGTTCGCGCCGGTCCAAAACAACTTGCGATCCTCATAGTCCTTGCGGAGCTGGACCAGACGTTCGCTGTGGGCCGCCAG	Bacterial
gi|530279071|gb|KF184903.1|	131158	Saccharum hybrid cultivar R570 clone BAC 121P14 complete sequence	96.689	3.58e-63	TCTCCAGGTGGTCGGCCGAGGTCTTCTTAGCGTCGAGGATGGTCTCGGCCATGCGAATAGAGAGGTCGTGGGCCTCTGCTATTTTGAAGCTGTCGTCCTCGCAGGTATAAGCTGCATATACGTTGCCCCTGAGGGTTAAAACTCCTTTCTC	Plantae
gi|297747434|gb|AC241316.1|	3352	Pinus taeda clone PT_7Ba3194A17, complete sequence	85.135	1.34e-32	GATTGATTCGCAACATTACTTTCATGCCTGGAGAATTTTGACTTCTGTTGTGGACGACAATCTTATTCACGATCACTTGGATCATCTCTTCTTCTTCTATCATTTCTCCCATTATGGTCATTCTTTTG-TCATCTCTCCTTATTTGAT	Plantae
gi|1575642740|gb|MH286318.1|	363211	Nyctaginia capitata voucher M. J. Moore et al. 1237 (OC) chloroplast, complete genome	99.259	5.99e-61	TTTAGATTACTGTTCAGTTATTTCAGTCTAATTCGAGAAATAAAATTCGACCTAACAAGAATGGAATCACGCTCTGTAGGATTTGAACCTACGACATCGGGTTTTGGAGACCCACGTTCTACCGAACTGAACTAA	Plantae
gi|975029867|gb|CP013987.1|	47885	Pseudomonas oryzihabitans strain USDA-ARS-USMARC-56511, complete genome	97.333	2.77e-64	GCCGTCACCCACCAGTACCGCCACCTTGAAGCCCTTGATGTTGCCGGACAGCAGGTTGAGCTGGCTCAGTGCCGGCGACTTGTCGATGGAGATCTGGCGCGGTTGCACGGTGGGTGCGGTGGGCGGCGTCACGCCGATCTTCTTGGCGAC	Bacterial
gi|5705|emb|X01803.1|	7227	Transposable P vector conferring G418 resistance in Drosophila	100	1.64e-71	TCGCCCCGAAGAACGTTTTCCAATGATGAGCACTTTTAAAGTTCTGCTATGTGGCGCGGTATTATCCCGTATTGACGCCGGGCAAGAGCAACTCGGTCGCCGCATACACTATTCTCAGAATGACTTGGTTGAGTACTCACCAGTCACAGAA	Other/Synthetic
gi|147842147|emb|AM430602.2|	29760	Vitis vinifera contig VV78X251216.6, whole genome shotgun sequence	79.333	1.06e-18	ACATTAATATGTGCACCAACTAACGTTGCGGTGTTGGAAGTTGC-GAAACGGCTGCTGAGTTTGGCTAGGGATTCACTGGAGTATGACACATACGGCCTCGGAGATATAGTTTTGTTTGGGAATGGTAAGCGAATGAAGATTGATGACCA	Plantae
gi|1049764765|gb|CP016618.1|	1882682	Microvirga sp. V5/3M plasmid unnamed3, complete sequence	83.696	1.07e-13	TCCTTCCAGCCGCGGCGCTTGAGATAGTCGTCGATGATGTTCCGGTCGTCGGGCTCGAAGTCGCAGGTCGCGAAGTCCTCGAAGGCGCAGCC	Bacterial
gi|187724002|gb|CP001068.1|	402626	Ralstonia pickettii 12J chromosome 1, complete sequence	98.658	4.56e-67	CCGCCTACGAGCACCACGCCCTTTACGTCTTCCACCGTCACGCCTGCATCGCGCAGCGCACGGCGCACGGGCGACAGCGTCTTCTGCACGAGAGTGGCGGTCAGTTCGGCAAAGGGCTCAGCGGGCAGCACGAGATGCACGGTCTCGCC	Bacterial
gi|959236254|emb|LN899827.1|	305	Ralstonia solanacearum genome assembly 9 genomes, chromosome : IX	94.253	2.89e-27	TCTGTCTCTTATACACATCTCCGAGCCCACGAGACTATGACAATCATCTCGTATGCCGTCTTCTGCTTGAAAAAAAAAAAACAAAAA	Bacterial
gi|1638094494|gb|CP040019.1|	1270	Micrococcus luteus strain AS2 chromosome, complete genome	99.333	2.75e-69	ACCTGGACACGGCGGACCTGGTGCTCGAGCCCTCCCTGAAGGACTCCGCGGCCGCCATCGGCCTCGCCGCGGCCATCCTGTCCCTGCGGGACCCGGACACGATCATGGGCTCCTTCGCGGCGGACCAGGTCATCGCCCCCGTGGAGGTGT	Bacterial
gi|1331035476|emb|LT972185.1|	215358	Larimichthys crocea genome assembly, chromosome: XIX	100	5.91e-71	GTTATTTGCAATTGGATTTAATTAATTGTTTTATGTCCTTCTACAGATACATCACTGAGTTTGTTGACCTTGGCAATGTGTCAGCCCTCAGGACCTTTCGTGTACTTCGAGCCCTTAAAACAATTACTGTGATTCCTGGTATGTATGTCA	Eukaryotic
gi|1789113696|gb|CP046699.1|	4113	Solanum tuberosum cultivar MSH/14-112 chromosome 4	96.689	7.7e-65	TTCTTATAAATTTGTCAAAAATAAACTTTTTTTTTTTTTGAAAAATTCACATGTCAGATTTGAGAGAGACCGTGATAAAATATTTAAAAGCTACTTACTTTTGACATTTTCAAGGTTTTAAAACAAAATTGAAGATATAAACATGATACTA	Plantae
gi|30407128|emb|AL646053.1|	267608	Ralstonia solanacearum GMI1000 megaplasmid complete sequence	92.414	7.86e-50	CGGCACGGCCAATTCCAACCAGATGCTGATGGAGGTGATGGGCCTGCACCTGCCGGGCACCGCCTTCATCAACCCGAACACACCGCTGCGCGAGGCGCTCACGCGGGAATCGGCTCGCCAGGCGCTCAAGCTCGTCTTCAGCGGC	Bacterial
gi|1795677623|emb|LR594662.1|	662548	Variovorax sp. RA8 genome assembly, chromosome: 1	86.667	4.3e-12	ACGACGTGATCCGCGCCTACGAGGAGCAGATCGCCGCCATCGAGGCGGTCGGCGGTC-GCATCATCCTGATGGCC	Bacterial
gi|1789113696|gb|CP046699.1|	4113	Solanum tuberosum cultivar MSH/14-112 chromosome 4	96.689	7.7e-65	TTCTTATAAATTTGTCAAAAATAAACTTTTTTTTTTTTTGAAAAATTCACATGTCAGATTTGAGAGAGACCGTGATAAAATATTTAAAAGCTACTTACTTTTGACATTTTCAAGGTTTTAAAACAAAATTGAAGATATAAACATGATACTA	Plantae
gi|30407128|emb|AL646053.1|	267608	Ralstonia solanacearum GMI1000 megaplasmid complete sequence	91.971	2.18e-45	CGGAACGGCCAATTCCAACCAGATGCTGATGGAGGTGATGGGCCTGCACCTGCCGGGCACCGCCTTCATCAACCCGAACACACCGCTGCGCGAGGCGCTCACGCGGGAATCGGCTCGCCAGGCGCTCTAGCTCGTCT	Bacterial
gi|1795677623|emb|LR594662.1|	662548	Variovorax sp. RA8 genome assembly, chromosome: 1	86.667	4.97e-12	ACGACGTGATCCGCGCCTACGAGGAGCAGATCGCCGCCATCGAGGCGGTCGGCGGTC-GCATCATCCTGATGGCC	Bacterial
gi|959236254|emb|LN899827.1|	305	Ralstonia solanacearum genome assembly 9 genomes, chromosome : IX	94.937	1.17e-24	TCTGTCTCTTATACACATCTCCGAGCCCACGAGACTATGACAATCATCTCGTATGCCGTCTTCTGCTTGAAAAAAAAAA	Bacterial
gi|46849825|gb|AC114539.8|	10090	Mus musculus chromosome 19, clone RP23-62I23, complete sequence	100	1.64e-71	TTTCCATTTGCCCCGGTGGTGCATAGAAATCGAATTTTGGAGGTCCATTAGAAAGGCTTTAGCATCAGATAAACCTGGATTCAAGAAAGGGAAACATTTATATGCGTCGATGAGAAACCAGGGAATATGTGAAGTCTGGATTCAAATCTAT	Eukaryotic
gi|14091693|gb|AF375999.1|AF375999	4092	Nicotiana plumbaginifolia 25S ribosomal RNA gene, partial sequence	100	5.91e-71	GCTTCGAATTCCGAAGGTCTAAAGGATCGTTAGGCCACGCTTTCACGGTTCGTATTCGTACTGGAAATCAGAATCAAACGAGCTTTTACCCTTCTGTTCCACACGAGATTTCTGTTCTCGTTGAGCTCATCTTAGGACACCTGCGTTATC	Plantae
gi|240863652|gb|CP001644.1|	428406	Ralstonia pickettii 12D chromosome 1, complete sequence	100	5.91e-71	TGGTACGTCACCTGATCGCGCACCGGGGTTTCGGGCGCGGCAAACACGGCCAGCGCAGCCGGCGGCACCGACACGCGCAGGCGGCCTTCATCCCACTCGATCTGCCCGCTGATCATCTGGGCGGCCGTGTCCAGCGCATGAAAGTGCACG	Bacterial
gi|1205935509|ref|XM_021453942.1|	4558	PREDICTED: Sorghum bicolor RNA-binding protein 42 (LOC110432877), mRNA	86.395	3.74e-33	CTCGTTAGTCAGTAGCCATGACACTACTCCAACATCTCAAATGAACACCATGTAAACGTACAACTAGGGGGAACAGTAAAACGGAGCACAAAGTGCGTCGGGTGGTACTTAACACTAACTCTATGTTCACAAGCCCGCAAGCCCATC	Plantae
gi|1205928560|ref|XM_002463503.2|	4558	PREDICTED: Sorghum bicolor 4-hydroxyphenylacetaldehyde oxime monooxygenase-like (LOC8079645), mRNA	90.385	1.32e-47	CTTCACCACCATCTTCAGGTACGTGAGCCTGCCCACGTCGTCGGGCTCCACGCGCGGCTTG---CCGCCCTCGCC---TGCCGCAGCCCTCGCCTCGTCCTGCGCCTTCCTCAGCACCTGCGGATTGTGCATCATCTCCGACATCGCCCACAGCAA	Plantae
gi|380446980|gb|JN800026.1|	131158	Saccharum hybrid cultivar R570 isolate RLC_scMaximus_1.3 retrotransposon, complete sequence	97.333	2.77e-64	GCCAACAAGAAAACCAATATCACAACGTCTTTGGAACTTTCCTAGGTGTTGACGCTTCTTGTAGATATAGCATTTGCAACCAAACACCCAGAAGAATGTGACGTCCGGCTTCTTCCTATTTAGCAACTCATAAGGGGTCTTGCAAAGGAA	Plantae
gi|380446960|gb|JN800006.1|	131158	Saccharum hybrid cultivar R570 isolate RLC_scAle_1.1 retrotransposon, complete sequence	96	5.99e-61	TCATGTGTTTGATCTTATTCATTGCGACTTGTGGACCTCTCCTGTTCTCAGCATGTCTGGCTATAAGTACTACCTGGTGGTGGTCGATGATTTCTCCCATTACTCCTGAACTTTTCCACTGCGAGCCAAGTCCGAGGCGTTCCCCACTCT	Plantae
gi|1304130835|gb|CP025113.1|	2057741	Bradyrhizobium sp. SK17 chromosome, complete genome	90.066	6.12e-46	CCGGATGGCCGGCGCGTTGACGCCCGGCGACAATTATCGTATGCGCTTCCCGTCTGGAAACGTTCTCAGACATAGCGCGTGTTCCCACCGATGGCAATATT-CCTGCGGCCGGAGAGATGTGACAAATGAGCAGACTGGAACAGATGAGCC	Bacterial
gi|1085699011|emb|LT629703.1|	1882747	Afipia sp. GAS231 genome assembly, chromosome: I	89.333	2.85e-44	CGCGAGATAGATGTGGCCGGGCTTCACGGCCTCGCCGTCGATGCCTTCATGTGCGGGACGGCGGCTCGAACGCGCCAGATGCTCGGCGAGAATCGTGGTGAAGGTCGGCGGCATGTGCTGGGTGATCAGCACCGGGAAACGATCGATCAC	Bacterial
gi|1205935789|ref|XM_002463194.2|	4558	PREDICTED: Sorghum bicolor 54S ribosomal protein L37, mitochondrial (LOC8079374), mRNA	92.903	3.63e-53	GAGCACAGGCAGCAGAAGCTGCATCTTCCCAAGATG------AAGAAACAAAAGCATGCCAGTGTCGTAAGCTGCCTAAAATAGTACCAAACCAA-GCAAATCGAAACATTTTAACATCCCAGGTCGCTATGTTATTGCCAAAACCCCCAGAAAA	Plantae
gi|380446990|gb|JN800036.1|	131158	Saccharum hybrid cultivar R570 isolate RLC_scMaximus_4.1 retrotransposon, complete sequence	98	5.95e-66	CACCATTTTGACTTGTATCAATTGAATTGAACATACAAGAGTCTCCAGTCATATGTTGAATGCACCCACTATCAAGCACTCAATGCCTTCCTCCGGCCTTGTAATTGACCTACAAGACAAGATCAATTCTTTTTAGGTACCCAAACTTGT	Plantae
gi|32452408|dbj|AB099879.1|	76773	Malassezia globosa DNA, intergenic spacer 1 region sequence, strain: CBS 8745	98.529	2.79e-59	AGAGAGCGGAACCGGAGTGCGCACACACACACCTCCATTGGCTGTACCTGGGGCGATGGTGTGTTGGAGGTACACACCTCCATTGCCTCGCTCACAGAGAGAGAGAAGCGCTCGAGTGTGGTATGCACTCGAAAGC	Eukaryotic
gi|1678050861|dbj|AP019701.1|	2558175	Stella sp. ATCC 35155 DNA, complete genome	89.437	1.71e-41	AAGCTGCCCGACGGCGAATGGAGCTTCGAGGACTGGATCGACGACGACGGCGTCGACTACGGCAAGCCGATCCGGCTGTTCGTCACCGTCCGCAAGACGGGCGGTCACATGGTGGTCGACTGGACCGGCACCAATCCGCAGG	Bacterial
gi|240863652|gb|CP001644.1|	428406	Ralstonia pickettii 12D chromosome 1, complete sequence	100	1.64e-71	TGCACTCCAGGTCGCGGCGTGCTTGAAGTGTGGTCAACGAACCAACGCGTAGTGCGGCCAGAATGCGCTCGCGCTGCGCCGCAGCTGAATTGTTGATGTCCATCGCCACCCCCTTAGTTCACCTGATAGGTGTTGGGGCTGGCCAGCCAAG	Bacterial
gi|195636513|gb|EU965607.1|	4577	Zea mays clone 287382 protein kinase mRNA, complete cds	88.742	1.71e-41	GTAGATGTAGAACTTCGGATACTGTCGATGCACCTTCCCCTCGTTGTAGTTGTAACAAAGAGCATCTAGTGTTCTGTATTGG-TTGCGAATGATAGGTTTGTTCAAGCTTTTCAGTGGCCAGTGTGCTGATTGCATCGTTTTTCGTGGGCC	Plantae
gi|283133067|dbj|AP011540.1|	680646	Rothia mucilaginosa DY-18 DNA, complete genome	100	5.91e-71	ACACCCTAGAACCCAACACACAGACCGTCCGTTTCGGCGAACCCGCCGCAATCTATGGAAGGAAAAACAATGCCCCAGATTCTAGACGGTAACGCAACCGCCGCAGCCATCAAGGAAGAGCTGAAGGAGCGCGTCGAGGCGCTCAAGGCT	Bacterial
gi|240863652|gb|CP001644.1|	428406	Ralstonia pickettii 12D chromosome 1, complete sequence	98.667	1.28e-67	CAACATCGTCACCGTCATGCAGCCCACGCTTGCCCTCACTGAAGACCTGATCCGCCGCCGCTCCGTCACGCCCGCAGACAAGGGCTGCCAGGACGTGCTGATCGAACGCCTGACCGCCGCCGGCTTCGAATGCGAAACCGAGGTCAGCGG	Bacterial
gi|296926528|gb|CP002026.1|	639283	Starkeya novella DSM 506, complete genome	88.421	4.9e-22	TAATTTCTGCGTGCTTCTGCGTCGGGACGGTCAGTCCCAGCTGGTCTATAAGCACGCCATCTCCACCATCATGCCCGCCCAGCCGGTTCAACTCT	Bacterial
gi|959236254|emb|LN899827.1|	305	Ralstonia solanacearum genome assembly 9 genomes, chromosome : IX	100	1.39e-07	CTGTCTCTTATACACATCTCCGAGCCCACGAGACTA	Bacterial
gi|1370750327|gb|CP027773.1|	2126319	Variovorax sp. PMC12 chromosome 1, complete sequence	92.857	1.32e-42	CACCAGCTTCTGGAAGGCCGTGAACGACCGCGAAGGCCCGCATGCGCTGGGGCTGCTCGAACGCCAGCGCGTGAAGTCGTGGCTCGCGACCGCCTACGCGGCCTTCGACACGCTGCCGCTCTGAGC	Bacterial
gi|1377213808|gb|MF737031.1|	193079	Saccharum hybrid cultivar SP80-3280 isolate Shy3280Sca026 genomic sequence	98.529	7.75e-60	TGGTGAGATATCATAAGACATGCTATCTTTGTAATTGTTAGGTGTTAGGGCCTTAACTGAGGATGAGCAACTTTATCTTAGGTTAAGTAGCTTAGGTAAGTACTTCTCCACCGGAGAAGAGATTTGCACGTACTAA	Plantae
gi|1304130835|gb|CP025113.1|	2057741	Bradyrhizobium sp. SK17 chromosome, complete genome	96.667	1.29e-62	TGCTCCGCCACGCCGACAACTGGACTATGTGATGACGACCTCCCTCGAATTCGGGCTCGATACGTTCGGCGACGTCACCAAGGACGCGGCCAGCGGGCCGCTTCCGCACGCCCAGGTGATCCGCAACGTGGTCGACGAAGCGGTGCTGGC	Bacterial
gi|530278678|gb|KF184714.1|	131158	Saccharum hybrid cultivar R570 clone BAC 023I14 complete sequence	96.026	1.67e-61	TCTTTCCAGATTGTCTTAGATCATATCTTTTGGAATTATAAATCTCCAGTGGTGATGAAAACAAGTAGCTGCTGTCCAGAATGCTTTCTGTGGTGTTTTGCTGATTGTTATGGTGAGATATCCTAAGACATGCTACTTTTGTAATTGTTAG	Plantae
gi|84782041|gb|AC099719.9|	10090	Mus musculus chromosome 7, clone RP23-394F19, complete sequence	100	1.64e-71	TAAAGAACATTTATTTAAGTTTTGCATTGCTAAAACTGCAGGTCTCTCTCTCTGGCCAAGCTCAGGGACCCGAAGGAGGGGCAACTGGACTCACTGACATCTCCCAGTGTGAGATGTCACTCCTAAAGGAATCTAAGTGAAAAAAAAAAAT	Eukaryotic
gi|530279513|gb|KF184902.1|	131158	Saccharum hybrid cultivar R570 clone BAC 013I13 complete sequence	93.377	2.81e-54	TTGACCTACGTCACCTAGGAGTACCATTGGGTGTGCCCAATGTGATTTTAGAGCCTATGGTACATTTGGTGCAAACCGTGCACATATCTTGCCTCGAGATTAATACTATCTCCAAGCGGACCGAAACAAGCTTCCACTTGACCAACATCAC	Plantae
gi|240863652|gb|CP001644.1|	428406	Ralstonia pickettii 12D chromosome 1, complete sequence	100	5.91e-71	CGGTCATGCTCGTCGTGGTGTTGGGATTGATGATGCGGATGTCCATGTTGTTGATGCGTGGATGACGCCGGTTAGCGGGAGAGGGTGCCTTGCTTGCGGCTGAGCACGGTGTAGAGCACCAGCGCGATGCCCACGCCGATGAACCAGCTG	Bacterial
gi|1304130835|gb|CP025113.1|	2057741	Bradyrhizobium sp. SK17 chromosome, complete genome	88	6.16e-41	CCGTCCTCCAGCACGACGCCACCGGGCCCGGTCATGGCGTGGCGATCGATCATGACGTTGCCCGTGATGATGAGGCCGGCGCCGCCGTCGGCCCAGGCCTGATAGAGGCGCAGCAATTCGGCCGACGGGAAATGCCTGGCGTCAGCCATG	Bacterial
gi|530279290|gb|KF184740.1|	131158	Saccharum hybrid cultivar R570 clone BAC 019F13 complete sequence	99.333	2.75e-69	ATCTTGCATGGAGGAGCAACCTTAAGCAAAGTTGTAGAGAATTTCATAAGGAACAAAAGTTCTAATATGGCCATCTCATGACAATGACCAGAACATGCTCAAAAATGGCCCACAAGTCAGTATTAGGGGCTGTTTTGGGACTTAGCAAAT	Plantae
gi|1799006380|gb|CP047650.1|	2697032	Xylophilus sp. KACC 21265 chromosome, complete genome	97.059	8.38e-05	GCTCATGCGCCGGGTTGGCATAGGAGTGCATGAA	Bacterial
gi|1049201236|gb|CP016594.1|	2055	Gordonia terrae strain 3612 chromosome, complete genome	98	5.95e-66	CCGAGGTCACCAGCCAGCCGAACAGGAAGACGCCCAGTCCGAAGAGCTGGTGGCGCAACGCGTTGTCGCGACCGCGGATGCCGAAGCTGAACCGCCGATTGGCGGCGGTGTTGAGGACGGCGGTGATCGCCAGGGCGACCACGTTCGAGA	Bacterial
gi|1776283673|gb|CP045928.1|	2665645	Flavobacterium sp. SLB01 chromosome	86.429	1.04e-33	GATGCTGCTGCTGTTCCTGAAAAAGTAGGCGGTGGAAGACAACAATGGGCTGTACAATCTTTGTTATCGAATATAAATTACTCGTATGATAATCGTTATTTGGCACAAGTTTCTTTTCGTCGTGACGGAGCGTCTAACTT	Bacterial
gi|1378762400|gb|MH182560.1|	62335	Saccharum spontaneum clone BAC Ss11H15 E3 ubiquitin-protein ligase CCNB1IP1-like protein (Fragment) (SS11H15_000002), putative retroelement (SS11H15_000003), and ZCN26 (SS11H15_000001) genes, complete cds	97.248	3.68e-43	CGCTATTGACACCTCTAACGCCACCTAAGCTAGGTTGTCATCCCCAGCATGACACTAAAGGTTCTAGTACTAAAATATGCAAATGCTCCTCTGAAATAAATATGAAATC	Plantae
