## Supplemental File 4 (Negative controls) for "The circulating phageome reflects bacterial infections" (part 2 of 2)

### Sheet: H2O (continued)
GI	TaxID	Title	Percent identical	evalue	Query Sequence	Taxonomic Category
gi|1562504723|gb|CP022221.1|	1325107	Bradyrhizobium zhanjiangense strain CCBAU 51778 chromosome, complete genome	90.566	3.58e-08	CTGCACCGCAAACACGGCTCGTCGTCCCGGCGAAGGCCGGGACCCATAGCCAC	Bacterial
gi|5705|emb|X01803.1|	7227	Transposable P vector conferring G418 resistance in Drosophila	99.306	5.95e-66	TGCCGCAAAAAAGGGAATAAGGGCGACACGGAAATGTTGAATACTCATACTCTTCCTTTTTCAATATTATTGAAGCATTTATCAGGGTTATTGTCTCATAAGCGGATACATATTTGAATGTATTTAGAAAAATAAACAAATAGG	Other/Synthetic
gi|1789115596|gb|CP046682.1|	4113	Solanum tuberosum cultivar P8 chromosome 3	97.351	4.6e-67	TACATCGAATAACTCTATTCACCAAAACTTACCATTAAACATCAAAGTTTCGAATTAAATCCTAACACAGTTGAGGATTACCGGAAAAATATTGCAAGTTGGAACATTTTGTTTTGAGAACAAACTGTTTTACTCGTCAAAAGTAATACTA	Plantae
gi|380446993|gb|JN800039.1|	131158	Saccharum hybrid cultivar R570 isolate RLG_scDEL_1.3 retrotransposon, complete sequence	96.026	5.99e-61	GCTAGTTCATCAAGTTTACTCCAATTTTGGTATTTACAAGTTTTCCAGCAACCAATTTTATCAAAGCCAAATTTAGAATTACTACT-AGCTGTCCAGAAAACCTAAAATTACAAAGGTTAAATATTTATTGATGTGACCAATATTCTCTAA	Plantae
gi|530277963|gb|KF184809.1|	131158	Saccharum hybrid cultivar R570 clone BAC 027I07 sequence, complete sequence	90	6.12e-46	AATTAGTTGAAAGATCAAAGAACCATAATGTGATTGGAACCAAATAGGTCTTTAGAAATAAGCAAGATCGAGATGGGATAGTAGTAAGGAACAAAGCAAGATTGGTAGCACAAGGATACACTCAAGTAAAAGGTCTTGACTTTGGAGAAA	Plantae
gi|1061224965|gb|CP014168.1|	1560345	Sphingomonas panacis strain DCY99, complete genome	90.411	2.2e-45	CCTGCCCGGCGAGACGCTGGAGACGATCGAGGAGACGATCAACTACGCCAAGGAAATCAACCCGCACACGATCCAGGTGTCGTTGGCGGCACCGTATCCGGGCACCTTCCTGTACAAGCAGGCGACCGAAAATGGCTGGTTCGACA	Bacterial
gi|701609609|gb|KM272302.1|	9913	Bos taurus satellite I sequence	98	5.95e-66	AACACAAGAGGCATCCTGAGTTCCCCATCGTAACTCGAGAATCCCGCTGCAACTCGAGAAAATCCACGTGGTTCCCCGGTCATCGCAAGATGAAGCCCTTTCCCGCTACAGTGTCTCAGGAGAAGTCCCACGTTAGGTATTGGAGGTCGA	Eukaryotic
gi|530278837|gb|KF184820.1|	131158	Saccharum hybrid cultivar R570 clone BAC 002D10 complete sequence	88.667	1.32e-42	GCTTCCAATTGAGCCTCATCACGTAGGAGTACCACCGGGTGTGTTCAAAACAATTTTTGAGCCTATTGTCTATTTGGCGCAAACCGTGTTCCTATCTTGCATCAAGATTACCACTATCTCCAAATGGACTGAATCGAGCTTCCACTTGAG	Plantae
gi|34787495|gb|AC109611.24|	10090	Mus musculus strain C57BL/6J clone rp23-342n8 map 5, complete sequence	100	5.91e-71	AGTAGGCTTTATTAATAATCACAGAAAAAAAATGGAGAAATTGAGAAAAAGCAAGAAATCAAGGAAAAAGTCAGAGACACCCTTCAGAGTGGGCGGGGTTCTCAAGGGAGGAAAAGAAGCCACCATACACTTTTGTGGGGAATCTCACAA	Eukaryotic
gi|8017542|emb|AJ403241.1|	10090	M.musculus DNA for vimentin-binding fragment VimE9	98.667	1.28e-67	CACTGAAGGACCTGGAATATGGCGAGCAAACTGAAAATCACGGAAAATGAGAAATACACACTTTAGGACGTGAAATATGGCGAGGAAAACTGAAAAAGGTGGAAAATTTAGAAATGTCCACTGTAGGACGTGGAATATGGCAAGAACACT	Eukaryotic
gi|1377213873|gb|MF737047.1|	193079	Saccharum hybrid cultivar SP80-3280 isolate Shy3280Sca042 genomic sequence	95.364	7.75e-60	TGAGACTTGGGCGCGGCGCCCTCTCTCGCATGCTTGTAACCCCTACACAAGCACTTCGGTGCGAGGAAATACAAACTTCTTCCCCCCGCTGGACGTAGGGCCTTTTTTTGCTCGAACCAGGATAAACCCCCGTGTATTCTCCTTGCATCAC	Plantae
gi|1317217976|gb|CP025430.1|	1077935	Paracoccus zhejiangensis strain J6 chromosome, complete genome	100	3.58e-58	TCGCGCCATCGCCGATGAAATCGAGCGCATCGGCCTTCACGGCCTGCGATCCGGAAATGAAACCGCCGATCATTTCGAGGACCCCGTATCCCACGTTCAGGATCACGACGATCCAGAGGGCGCGGCG	Bacterial
gi|925194983|gb|CP012590.1|	712122	Actinomyces sp. oral taxon 414 strain F0588, complete genome	95.333	2.79e-59	CGTTGCTGCACATCTCCAGGGCGCGGGGCATCTGGTCGCGGGCGACGAGCAGACCGCACAGGAAGATCTGCGGGCCGACGACCACAGGCATGAATTGGACGGCCTGGAACTCGGTGCGGGCGAAGGCCGAGACGAACAGCCCCAGGGCCA	Bacterial
gi|959236254|emb|LN899827.1|	305	Ralstonia solanacearum genome assembly 9 genomes, chromosome : IX	91.011	1.36e-22	CTGTCTCTTATACACATCTCCGAGCCCACGAGACTATGACAATCATCTCGTATGCCGTCTTCTGCTTGAAAAAAAACAATTCAAACCTG	Bacterial
gi|178940|gb|M15492.1|HUMAREPBG	9606	Human alphoid repetitive DNA repeats 1' monomer, clone alpha-RI(680) 22-73-I-1	91.429	1.78e-16	TTCAAACCTGATCTAGGACAGTCAATGTTCAACTCGTTGACTTGAATGCAGACATCACAGAGCAGGTTCT	Human
gi|1049201236|gb|CP016594.1|	2055	Gordonia terrae strain 3612 chromosome, complete genome	98.182	1.49e-45	TCACCCTTCAGATCGGATCAGACAATGCCCAATGCTACCCGACATGCGGCCGGCCGGGAGGGGGCCAGGCGGGATGATCCCCCCAGCCCAGCGGCGGTGACCCTCAGCGA	Bacterial
gi|58585376|gb|AC109510.7|	10090	Mus musculus chromosome 8, clone RP23-23D6, complete sequence	100	1.64e-71	TGTGCAAAGATATTCTGACAACATAGCCTCTCTCTCTCTCTCTCCCTCTTTCTCTTTCTCTCTCTCTCCTTACAGTTTAACCAACACCATAGCTATAACTGAATACTTATCTCCTTCAAATGTTTATTTAAGCAATGAATTTCTGCTTCTT	Eukaryotic
gi|1352326199|gb|CP020442.2|	147645	Paracoccus yeei strain FDAARGOS_252 chromosome, complete genome	100	7.51e-70	CGCGATATTGTGCGGGACTACGCCGTGGAAACGCTGGCTGATCCCGAGGCGGTGCTGGTGATCGATGAAACCGGTTTTTTGAAGCAGGGCCACGCCTCCTGTGGGGTCGCGCGCCAATATACGGGGTCGGCAGGAAAGATCACCAATT	Bacterial
gi|914697494|gb|CP012299.1|	1696072	Microbacterium sp. CGR1, complete genome	97.333	2.77e-64	AGCTCGTGCGCCGACAGCGGGGTCTCGTCGCGCCAGCAGTACGGCAGCACGCGGTACCCCTCGTAGGCGAGCCCCTTGTCGAACAGGGTCTTGAACGCCCAGAGCACGCTCTCCATGTACCCGAGGTCGAGCGTCTTGTAGCCGCGCTCG	Bacterial
gi|1378762232|gb|MH182540.1|	62335	Saccharum spontaneum clone BAC Ss16G14 hypothetical protein (SS16G14_000001), hypothetical protein (SS16G14_000013), hypothetical protein (SS16G14_000012), hypothetical protein (SS16G14_000014), hypothetical protein (SS16G14_000006), hypothetical protein (SS16G14_000007), hypothetical protein (SS16G14_000002), detoxification protein (SS16G14_000008), hypothetical protein (SS16G14_000009), hypothetical protein (SS16G14_000003), hypothetical protein (SS16G14_000004), hypothetical protein (SS16G14_000010), hypothetical protein (SS16G14_000005), and hypothetical protein (SS16G14_000011) genes, complete cds	88.608	3.68e-43	AAACAGC-ATATACAGGAAAAGTGTTCGATCATAC------CACCTCTGACATCCTAGCTACAGCACCTTAAAAATAGTGGGGTTAC-GCACCCTGAAAGTTAACACATAATGAGTATTACTTCAACATTACGAGCTGATTTGCACTGTTAATACTTG	Plantae
gi|78486698|gb|AC138604.5|	10090	Mus musculus BAC clone RP24-236J11 from chromosome 15, complete sequence	100	1.64e-71	TTGCTCAGGAAGCATGCATGCTCCTCGAAGACCATGACAAGCTCATCTGTGGAGCTATCTATACATTGCCTCCCAGATCGGGGCTGAGCAAGGCAGCTGATGGTCTGGCAGAGGAGTCTTGGTAGGACTATATAGTCATGGGAACATGTGC	Eukaryotic
gi|959236254|emb|LN899827.1|	305	Ralstonia solanacearum genome assembly 9 genomes, chromosome : IX	95.294	6.08e-28	TCTGTCTCTTATACACATCTCCGAGCCCACGAGACTATGACAATCATCTCGTATGCCGTCTTCTGCTTGAAAAAAAAAAAAAAAA	Bacterial
gi|530279242|gb|KF184718.1|	131158	Saccharum hybrid cultivar R570 clone BAC 162N24 complete sequence	94.521	2.81e-54	CCTACAACTGAGGTGGGATGTGGTCTACAGAAATATAGCACATTCTCTGAAAAGCGTGCAAAAACTTTGA-AAT-TTTTTTCTTTATTTTCCTGAATTTTTTTGGCAATTTTGATGAAACCAAACACGGCGAAGCAATCTGTTGTT	Plantae
gi|1377213876|gb|MF737048.1|	193079	Saccharum hybrid cultivar SP80-3280 isolate Shy3280Sca043 genomic sequence	96.667	1.29e-62	TGACAGACTAAATGATTTGAAATGAAAAACTTTGGAATGCCAAGTTGTTAGAGCTCATCAAGATCGAAACTTTTTATATAGATCATTTTTTCTATTTGAAAAAGTTTAAATAAACAATACTCACCAAATCTTGAATCTCACACAAACTAT	Plantae
gi|1789113700|gb|CP046702.1|	4113	Solanum tuberosum cultivar MSH/14-112 chromosome 1	98	4.6e-67	AAATTTGAAGGTGAAAAGAAGGGAAAAAGCAATTGGTACCTGAAAACTGCAAGTATGTGAAGGACAATAATGTTGATCAATAATAATAGGATTATTCACCTTGTCCATTATAATATCCTCAAAACTAATACTTGTTGCATCACCAACATT	Plantae
gi|530278875|gb|KF184835.1|	131158	Saccharum hybrid cultivar R570 clone BAC 009B01 complete sequence	96.552	7.75e-60	CCTTAAGCATATACCTTTGCCTTGATCACATAAGGTTGCATCCAAATCCAAGTGTGACCATCATGATCACCATGTCCATCTTGCCACCAATCTTGGAATGTACTAATCCTCATATGCTATATACAACTTAGACATAAGATTAGTA	Plantae
gi|55741088|gb|AY664418.1|	4577	Zea mays cultivar Mo17 locus 9008, complete sequence	93.151	3.41e-20	GGCGCTGGCGGAGGCGGGAGATCGGCCTGGCTTCGGACCCCGTCGCGGCGGCTGCGCTGGTGGCGGGGGCGGG	Plantae
gi|1338035310|gb|CP014107.1|	1290	Staphylococcus hominis strain FDAARGOS_136 chromosome, complete genome	100	1.64e-71	TATAGGGTTAAACTACTTACCAAAAGATAGTAAATATCCTTTTGAAAATTTACCTATATATGAAATTGGATGGCGACTTATCCCTGAAGTATGGGGGAATGGTATTGCTACTGAAGGTGCTATGGCTGTTTTAGAGTATGCAAAAGAAAAA	Bacterial
gi|530279112|gb|KF184939.1|	131158	Saccharum hybrid cultivar R570 clone BAC 014N06 complete sequence	93.103	3.84e-13	ATGAACATATAAACGTCACAAACCATGGAATAAGACGCATGGTTTGTGACGCACGTTT	Plantae
gi|1535774940|gb|CP029617.1|	2203205	Streptomyces sp. WAC 01529 chromosome, complete genome	85	8.09e-30	GTCGGCGAACCAGCCCCACTGGAAGACGGCGACGACCGCCCCGAACGCGGCAGCGACCGAGAGCAGGAACCCG-GCGGCGGCCTTGATCGGCACCAGCACCGAACGGAAGACGAGCAGAAGCAGGACGAGCGCGAGGCCG	Bacterial
gi|959236254|emb|LN899827.1|	305	Ralstonia solanacearum genome assembly 9 genomes, chromosome : IX	95.062	2.26e-25	CTGTCTCTTATACACATCTCCGAGCCCACGAGACTATGACAATCATCTCGTATGCCGTCTTCTGCTTGAAAAAAAAAAACA	Bacterial
gi|21263138|gb|AC117482.4|	9606	Homo sapiens 3 BAC RP11-651J20 (Roswell Park Cancer Institute Human BAC Library) complete sequence	89.062	1.79e-11	ACACCTTCCTGTACCACAACATCTAGCAAGATCATACATGGTAAAGGAACATTTTGTTCCTGAC	Human
gi|7682629|gb|AF212006.1|	117587	Mirabilis longiflora 18S ribosomal RNA gene, partial sequence; internal transcribed spacer 1, 5.8S ribosomal RNA gene and internal transcribed spacer 2, complete sequence; and 26S ribosomal RNA gene, partial sequence	100	5.91e-71	CCTCACAAAGGAGGAGGGATGGGGAGATGCTGTGTGTGACGCCCAGGCAGACGTGCCTTCAGCCTAGTGGCATCGGGCGCAACTTGCGTTCAAAGACTCGATGGTTCACGGGATTCTGCAATTCACACCAAGTATCGCATTTCGCTACGT	Plantae
gi|77627942|gb|AC161798.6|	10090	Mus musculus chromosome 7, clone RP23-267I20, complete sequence	100	5.91e-71	GAATATCTCATTTTCTTTGTGTATACTGATTCAAATTTTGCTGGGTGTTGTAGTCTGGGAAGATTTCTGTAGTTGCTGAGATTCTGCAAGACATCTTCACAAGCCCTTATTGCTCTCTCAGAAGCTACAAACATGAACAGAAAAAGAAGA	Eukaryotic
gi|1782128878|gb|CP046415.1|	47960	Guyparkeria halophila strain sp2 chromosome, complete genome	82.55	8.14e-25	CCATTCACCAGCAGGTT-GGGAATCCGGGCCGGCAGCACCGATGGCTCGGTCTCCGACTCGTCGTAATTCGGCG-TGAAATCGACCGTTTCCTTGTCGATGTCGGCGAGCAGCTCGCCGGCAAT-T-CGCGACATGCGCACTTCCGTGT	Bacterial
gi|674993598|dbj|AP014630.1|	106649	Acinetobacter guillouiae DNA, complete geonome, strain: NBRC 110550	96	5.99e-61	GGTTGGCAACGGTACTAAATGGCTTTTTAAAATATGGCATACCTATGTATGGTGATGTTGCGTTCCAAATTGCGCAGTTGTTGTGGTATGTCGATGTGGTTTTAGCGGTGGGTATCGGAGTGCTGGTACCGTTTTGTATGTTCCATAAAC	Bacterial
gi|1031624200|gb|KT391146.1|	32630	Synthetic construct clone 125831_1_141455 beta-lactamase TEM-1 variant gene, complete cds	100	5.91e-71	GCTCCAGATTTATCAGCAATAAACCAGCCAGCCGGAAGGGCCGAGCGCAGAAGTGGTCCTGCAACTTTATCCGCCTCCATCCAGTCTATTAATTGTTGCCGGGAAGCTAGAGTAAGTAGTTCGCCAGTTAATAGTCTGCGCAACGTTGTT	Other/Synthetic
gi|58801793|gb|AC131299.11|	10090	Mus musculus chromosome 15, clone RP23-335O2, complete sequence	100	2.11e-70	GCCTTGGCTCTCTTTTCCATCCAGTGCCAGCGGGTTTATTTCTATACCAACATGTCTTTTGAAAAGAGTCACACATCTAGAGTGCTTACACCGATGGAGTCTGGCACATGTGAGCCCTGAGTGGCGGTTCCTCCTTTACCTGGGCTCCC	Eukaryotic
gi|959236254|emb|LN899827.1|	305	Ralstonia solanacearum genome assembly 9 genomes, chromosome : IX	95.181	7.57e-27	TCTGTCTCTTATACACATCTCCGAGCCCACGAGACTATGACAATCATCTCGTATGCCGTCTTCTGCTTGAAAAAAAAAAAAAA	Bacterial
gi|1782764982|gb|CP046509.1|	2681984	Erwinia sp. J780 chromosome, complete genome	89.583	1.32e-42	CTGCTGGGCAAAGCGATGCGCCTGCGCATCGTGCCAGAGCTGACCTTCTTCTACGATAACTCGCTGGTTGAAGGGATGCGTATGTCGAACCTGGTGACCAACGTCGTCAGAAACGACGAAGAGCGCCGTGGCCCGGCAGAAGAT	Bacterial
gi|380446997|gb|JN800043.1|	131158	Saccharum hybrid cultivar R570 isolate RLG_scDEL_2.1 retrotransposon, complete sequence	96.689	3.58e-63	TGAAACTTCAAAATCTCCAAACATCAAAGTTGTACATCTCGACCATGCCTACAACTTTGCTGTTCAAAACTTTTTCAAATTTTCCCTCCATTTTGAAATCTTAGTTTGGGGATAAAAAATGAATCAAATCTGAAATTTGTTTATTTTCAAA	Plantae
gi|959236254|emb|LN899827.1|	305	Ralstonia solanacearum genome assembly 9 genomes, chromosome : IX	94.872	4.11e-24	TCTGTCTCTTATACACATCTCCGAGCCCACGAGACTATGACAATCATCTCGTATGCCGTCTTCTGCTTGAAAAAAAAA	Bacterial
gi|297747454|gb|AC241340.1|	3352	Pinus taeda clone PT_7Ba3966E14, complete sequence	86.667	1.33e-37	TAGCCATGGTGAAGTCACTCAAGGTTTGTTTATACGCTAGTACTTCTTTGACCGTGGGGATTCCTTACAGCATGGTATCATCAACAAATTGTTGATGAATCAAGGCCTATCCAATCTGAGAAAGTTGGAGACCCTTGATCTTACCAACTT	Plantae
gi|33146020|emb|AL929117.7|	10090	Mouse DNA sequence from clone RP23-442K5 on chromosome 2, complete sequence	100	1.64e-71	TCCCCGTGCCTCAGATTCCTCCATTGTACAAAAGGAGTTCTGGCAAGGCAGACTTCAGGGAGCTGTGGCAATGCAGTTGGATGATATCAGCTACAACACATGATAAACACACTTCAAACTGCTTAAGAAGCACTCACCTCACTTCCGTCTT	Eukaryotic
gi|58197784|gb|AC102003.5|	10090	Mus musculus chromosome 7, clone RP24-488I10, complete sequence	97.101	4.66e-57	AAAAATATCAGAGCTGACTTGATATAAAAGGCAATTG-AGAGTCAATCACCAAAGAACTAGCATTAATAAACCAGATAAGAAGAGAGAATTAGAAAAAAAAAAAAAA-GAAAAGAGATTACCGAGCTGCAAAAAAATG	Eukaryotic
gi|701193012|gb|CP009756.1|	550	Enterobacter cloacae strain GGT036, complete genome	99.338	7.64e-70	TGATGTCCTGCAGGTTAGAGCCAGCAACCACTTTGGTCATCAGTGCCAGAACACCGTAAGGGGTCAGCTGTATCACCAGACGAACCAGCTTCATCACCCAGCTTTGCAGGGTATCGATAGCGGTCAGCACGCGCTCGCCTTTCGGCGCATC	Bacterial
gi|914697494|gb|CP012299.1|	1696072	Microbacterium sp. CGR1, complete genome	97.333	2.77e-64	AGCTCGTGCGCCGACAGCGGGGTCTCGTCGCGCCAGCAGTACGGCAGCACGCGGTACCCCTCGTAGGCGAGCCCCTTGTCGAACAGGGTCTTGAACGCCCAGAGCACGCTCTCCATGTACCCGAGGTCGAGCGTCTTGTAGCCGCGCTCG	Bacterial
gi|1378762232|gb|MH182540.1|	62335	Saccharum spontaneum clone BAC Ss16G14 hypothetical protein (SS16G14_000001), hypothetical protein (SS16G14_000013), hypothetical protein (SS16G14_000012), hypothetical protein (SS16G14_000014), hypothetical protein (SS16G14_000006), hypothetical protein (SS16G14_000007), hypothetical protein (SS16G14_000002), detoxification protein (SS16G14_000008), hypothetical protein (SS16G14_000009), hypothetical protein (SS16G14_000003), hypothetical protein (SS16G14_000004), hypothetical protein (SS16G14_000010), hypothetical protein (SS16G14_000005), and hypothetical protein (SS16G14_000011) genes, complete cds	88.608	3.68e-43	AAACAGC-ATATACAGGAAAAGTGTTCGATCATAC------CACCTCTGACATCCTAGCTACAGCACCTTAAAAATAGTGGGGTTAC-GCACCCTGAAAGTTAACACATAATGAGTATTACTTCAACATTACGAGCTGATTTGCACTGTTAATACTTG	Plantae
gi|959236254|emb|LN899827.1|	305	Ralstonia solanacearum genome assembly 9 genomes, chromosome : IX	94.118	6.3e-26	CTGTCTCTTATACACATCTCCGAGCCCACGAGACTATGACAATCATCTCGTATGCCGTCTTCTGCTTGAAAAAAAAAAAAAATAA	Bacterial
gi|51854666|gb|AC145595.3|	10090	Mus musculus BAC clone RP24-326I23 from Y, complete sequence	100	1.64e-71	TTCATCCAGATTTTCCACTTTTCTAAGTTACAGGCTTATATAGTAGGATCTGATGATTTTTTTGGATTTACTAAGTATCTGTTGTTATGTCTCCCTTTTCATTACTGGTTTTGTTAATGTTGATATTTTCCCTGTGCCCTGTAATTAGTCT	Eukaryotic
gi|1789113689|gb|CP046694.1|	4113	Solanum tuberosum cultivar MSH/14-112 chromosome 10	95	6.39e-16	TAACTGTGGGAGTTTCTCTAACCGATAACCATCATTATGACCTATGTGATGATACAACGT	Plantae
gi|1373290509|gb|CP020553.1|	1280	Staphylococcus aureus strain SA112 chromosome	100	0.000301	CTGACTGTCTCTTATACACATCTCCGAGCC	Bacterial
gi|530278613|gb|KF184676.1|	131158	Saccharum hybrid cultivar R570 clone BAC 250M20 complete sequence	100	1.64e-71	TATAACCTTCTTCGCATAGTATGTGTTGGCGGGAACTAAGTTTGGCTGTGGCAGCACCAATGATAGGAGATGCAATAGATCATTGAAACTACAGTCAGACCAGCCGTACTTAGCCTTCAGGATGAATAGCTCAAGCACAAAACGGAGCAGT	Plantae
gi|1049201236|gb|CP016594.1|	2055	Gordonia terrae strain 3612 chromosome, complete genome	99.333	2.75e-69	CGCCCCTCGAGGTCGCAGACCGTGCCCATGTTGGCCCCACCGAGGGCATGCCAGGTCGACGGGAACACCGCGTTGGTGTCGGTGAGAATCGCGTCGGGCCCGGCGATCCGCCGAACCGTCCGATCGATGTGCTTGGTCTGGATCTCCGAA	Bacterial
gi|50839098|gb|AE017283.1|	267747	Propionibacterium acnes KPA171202, complete genome	100	5.91e-71	AGCGTTGTGCCGGAGCAATTAGGTCCACAGTCCGTCCGGGGCGAACACCTCCTCGACGAGTTCCTCGTACCACCCCGCCTCACGTGCCAGGTCCAGGACGGTGTAGCGGGAGCGGTAGTACATAGCCTTGGGGAAGGTTGCCCGCACGTC	Bacterial
gi|1205983927|ref|XM_021448497.1|	4558	PREDICTED: Sorghum bicolor uncharacterized LOC110430690 (LOC110430690), transcript variant X1, mRNA	89.404	7.92e-45	TGCACCTTGGTAGCCTTAGGGGCTTTGCTGTTATGTCTAGGCATCTTCATTATGAGCTTAGTTTGATCAAAAGTCAGATTGGTAGCCTTCCCATTTTTGCGGGGTGCGACACTGCCGCCCTTGAGGTGCGGCACTACCGTGGTCTGTGCAG	Plantae
gi|312222795|gb|AC241319.2|	3352	Pinus taeda clone PT_7Ba3200G14, complete sequence	96.667	1.29e-62	AGATGAGGAATAAATGTTCGTCGGGGAAACTTTCCTCATAAATCGTGTCCTCTCCACAAGGCAGCTCAGAAATCAACTCCGCGAAAACCATGGATTTCTTAGACTTAGCTTACAAGAATTCGAGATCGAATTCTTGCAAAATGACTATCC	Plantae
gi|1378762108|gb|MH182521.1|	62335	Saccharum spontaneum clone BAC Ss86B02 hypothetical protein (SS86B02_000001) and Cyclin-L2 (SS86B02_000002) genes, complete cds	97.333	9.96e-64	GCCAACTGAAAATTCTTGATAGATTTTGAATGGCAGAATAAAAGCTAGAATAGGGGATATTTTTGAATATTTTCCATAAATATTTTTGAACAAGTTTTTGACAAAATTTGAGTCATCTAGTTGCTCCAAAAATTGAACTAGGGTTCCAAG	Plantae
gi|930824845|gb|CP012750.1|	1933880	Glutamicibacter halophytocola strain KLBMP 5180 chromosome, complete genome	95.333	2.79e-59	CACCGAGGTCGAAGACCAGGATGAGTTCGTCTTCGTTGCCCTTTTCCAGGCCGTAAGCCAGCGCTGCTGCGGTTGGCTCGTTGACGATGCGCAGTACGTTCATGCCAGCGATTTCGCCGGCTTCCTTGGTGGCCTGGCGCTCAGCGTCGT	Bacterial
gi|51172665|gb|AC121131.14|	10090	Mus musculus chromosome 8, clone RP23-187D7, complete sequence	100	1.64e-71	TCCCTTAAGGCTACACCTTGCCTAGTATTATTCCTTCAGAGCACACCTCACACTAGCCTCATCTCTTAAAGGTTCTTCTACCTTAAAACAGCAGCATTCCAGGGACCAGGCCCTAAATGCTCTGCCCTTTGGTAGTGGCTCTTATGGTAGC	Eukaryotic
gi|30502946|emb|AL824711.14|	10090	Mouse DNA sequence from clone RP23-112I20 on chromosome X, complete sequence	100	2.11e-70	CCTTTCCCCCACACGTGAAAGGAATCCTAGCAATAGAATATTTTAGCAGGAACAGGCTCCTATCCCCCAACCTCCACTACGGAAACCTCATGCCTGGTATCCTACCTCGATAAACTCTCTCTTAGCAACCTCACCCACAATCTGCTAAC	Eukaryotic
gi|146403799|gb|CP000494.1|	288000	Bradyrhizobium sp. BTAi1, complete genome	92.568	1.69e-51	TCAGCGTGCGATAGCCGCGCGCGCTGGCGACGACGGCAAGGCCGATGCCGGTATTGCCGGCGGTCGCTTCGACGACGAGACCGCCGGGCTTCAACTCGCCGCGCTTCTCGGCCTCCAGGATCATCCACTTGCCGGCGCGGTCCTTCAC	Bacterial
gi|226182604|dbj|AP008957.1|	234621	Rhodococcus erythropolis PR4 DNA, complete genome	98	5.95e-66	CGAGTGGTCGCGACGATGACGTGCGGCTCGTTGTCGTCGAGCGAGCCGTAGCGCAGGGAGACCAGCTCACCTTCGACATCCTCGAACTTCACCTCGATGTCGGAGATCGCGGTCTGCAGCACCGGCGACCAGTTCACGAGACGCTCGGCG	Bacterial
gi|240863652|gb|CP001644.1|	428406	Ralstonia pickettii 12D chromosome 1, complete sequence	100	5.91e-71	CGGCGGCGTGCTCGCTGTCATTTCCAGCCGCATGGGCAGCATCGGCGACATGGAGAGCAACGGCGGCTGGCTGTATCGCGCGAGCAAGGCAGCGGTGAACGCCGTGCTGCGCGCCGTGTCGATCGATGCCAAGAACGCCACGTGCCTGAC	Bacterial
gi|102140061|gb|AC168148.16|	3880	Medicago truncatula clone mth2-80b11, complete sequence	95.27	4.66e-57	CTGTCATGAAAATTTGTATGAAACC-AACATCGGTGATTGTGGTCTTCTTTTTGGTTCAATTGAAGAAGCCATAAGAC--TGTGGTCTTAGTAAACGATATTCATTGACTAATTATTCAAGTTTAGTGTAGTTTCATTTCCCATTCTT	Plantae
gi|1051447788|gb|CP016811.1|	573	Klebsiella pneumoniae strain DHQP1002001, complete genome	85.827	3.76e-28	CGCCAAACCCGGAAATGCTGATTGTTGCCCGCGTCCTGCTGGGCCTGGCGGTCGGTGTTGCTTCCTATACCGCCCCGCTGTACCTGTCTGAAATCGCCCCGGAGAAAATTCGCGGCAGTATGATTTC	Bacterial
gi|1720646961|gb|MN079405.1|	155900	Uncultured organism clone KBTEX_330 genomic sequence	98	5.95e-66	CAGCCCCCAGTGAAATCAGAGGTGAGAGCACAAAGCAATACAGTAGGCAGACTCCGGTTTTTTTGGGGGGGAGATGCTCGAGAATATCCGGGTGGACTCCTGAGGCTCGTTCCCGCATTTGGGAATGCCGAGCCTCCTTCCTCATGACCT	Environmental (Uncharacterized)
gi|1378762061|gb|MH182515.1|	4547	Saccharum officinarum clone BAC So190N17 hypothetical protein (SO190N17_000006), putative transposase (SO190N17_000001), hypothetical protein (SO190N17_000003), Chitinase (SO190N17_000004), hypothetical protein (SO190N17_000005), and hypothetical protein (SO190N17_000002) genes, complete cds; and Plasposon NKBOR-like transposon, complete sequence	90.066	6.12e-46	TAAAAGTTGTATATCTTGAGAAGTTATACAACTT-GTAGTTGAACACTTTTTAATTTGAATTAATTTTGCCAACGAAAAGTACGTCTAAATTTCTTAAATTTGAAATTTAAATTTTTCAAATGACCTCGGATGGAGAAACGGTCAAAATGA	Plantae
gi|1552058772|gb|CP033875.1|	69665	Caulobacter sp. FWC26 chromosome, complete genome	92.617	1.68e-51	TGGCCAAACAGCTCGGCGGCCGTGCGGCGCTCATAGCTGATATGGCGCGGG-GCGTAGTGGTGGCAGGCGAACAGGCCCCACAGCTTGCCGTCGCGCAGGATCGAGATCGACAGCGAGGCGGCCACGCCCATGTTGCGCAGATACTCGA	Bacterial
gi|146403799|gb|CP000494.1|	288000	Bradyrhizobium sp. BTAi1, complete genome	95.172	1.68e-56	GAAACCCGCTGCAGTTTCGCGACACAGGCATTACAAATTATCTTCCGCGCGCAGTGGTCTACATTAGCGCAACCGAGCCGCATTTTTCCCGACAGCAACCATCTTCGATGCGATGTCACCATGAGCGAACAGCAGCAAGCCCGGC	Bacterial
gi|530278776|gb|KF184777.1|	131158	Saccharum hybrid cultivar R570 clone BAC 025G23 complete sequence	96.667	1.29e-62	TGGATTCAGGGGAACACCTCCACGACCCCTGCCTCTTCCTCTTCCGGCCATCTGCCATCCATAAGAATGCAAACTTTGATATTTCCATGTTATCAACCACTTATAAGATAAAGAATGATATCTGAAAGTTTTTTGGGCGAATATCAATGT	Plantae
gi|1419169939|gb|CP029983.1|	2219057	Pseudomonas sp. LG1E9 chromosome, complete genome	95.333	2.79e-59	TAACCCGCTGCCGAAAATCGACCTGACCGTCACCGACGCTGGTGGCCTCAGTTCTACTGGCGAAGGCCAGCCGACTGTGACCCTGGTCAACGACGTTCCACTGATTGACGTTACGCCGACCACTATCGTTGAGAACGCTGCTGAAGCGGG	Bacterial
gi|86610419|gb|AC181977.2|	10090	Mus musculus BAC clone RP24-346B5 from chromosome y, complete sequence	100	1.64e-71	TATGTTCAACATCCTTAATCATCAGGGAAATGCAAATCAAAACAACCCTGAGATTCCACCTCACACCAGTCAGAATGGCTAAGATCAAAAATTCAGGTGACAGCAGATGCTGGCGAGGATGTGGAGAAAGAGGAACACTCCTCCATTGTTG	Eukaryotic
gi|959236254|emb|LN899827.1|	305	Ralstonia solanacearum genome assembly 9 genomes, chromosome : IX	94.318	8.6e-28	TCTGTCTCTTATACACATCTCCGAGCCCACGAGACTATGACAATCATCTCGTATGCCGTCTTCTGCTTGAAAAAAAAAAAAAATAAAA	Bacterial
gi|1331035486|emb|LT972195.1|	215358	Larimichthys crocea genome assembly, chromosome: VI	100	5.91e-71	GATCTGTTACATGTCCAAGGTCAAATAGAGGCACTTTAGCAGCAGTGCAGACGGACAGTGATGCGAGGTGAACGATGCTGAGCGAGGGTTGAAGTGAGCTGAACACGCTGCTTCGTACTCCACGGGTGTTCTATTGCGCTGATACGGCAG	Eukaryotic
gi|297747424|gb|AC241305.1|	3352	Pinus taeda clone PT_7Ba3050G24, complete sequence	96.622	1.67e-61	TGGATCTTTTTGCATATAATTGTTTCTCCTCCAATAGTTGTAGCACCCTGTCAACATGCTCAACATGATCCTTCCAAGACTTGCTACAGATTAGTATATCATCAAAAAAAACTAACACAAATTTTCTAAGGAATGGTTTGAAAATTGA	Plantae
gi|240863652|gb|CP001644.1|	428406	Ralstonia pickettii 12D chromosome 1, complete sequence	100	2.11e-70	GAGTGGCGGCCGGAGCGACCACGCTTGACGTCGCCGCGCGCGCTTGCCTTCCAGACGGCGCGTCTTGGAAGCGCGCGTAGGCTTGGTGGCGATCCGCGACTTCGGCACCGAAAGCCCCGTCGCGATGAACGCCGCCAGACGTTCGCGGG	Bacterial
gi|530277963|gb|KF184809.1|	131158	Saccharum hybrid cultivar R570 clone BAC 027I07 sequence, complete sequence	92.715	1.31e-52	GAGACTATAGCAACTAGAATTGTGGTAGGTGGCTTGCATTTGTAGTAGGCTAGTGCAACATTCGCTTCGCCTTATATTTGTCTAATCACTTTGTTTAGTGTTATTGTAGAAATTTT-ATAGGCTATTCACCCCCCTCTAGCCATTAGGACC	Plantae
gi|1377213651|gb|MF737007.1|	193079	Saccharum hybrid cultivar SP80-3280 isolate Shy3280Sca002 genomic sequence	97.315	9.96e-64	GAGAAGACACCATATGAGATCTTAAATGGAAGAAAGCCCAATATTGCATACTTTCGGGTATTTGGTTGCAAATGCTATATTTTGAAGAAAGGCACTAGATTGAGCAAGTTTGAGAAGAAGTGTGATGAAGGCTTCCTACTTGGCTACTC	Plantae
gi|1757331179|gb|CP030265.1|	2233999	Skermanella pratensis strain W17 chromosome, complete genome	82.692	2.97e-14	CCATGGCCCCGATCTGGGTGTCGAACAGCGGCGTGGG---GGCGACGCCGAGATTGTGGAAGATCTCCACGTCCTGACGGGCGGCGTGAAACACTTTCACCACC	Bacterial
gi|84875709|gb|AC154388.4|	10090	Mus musculus BAC clone RP23-14P7 from chromosome 14, complete sequence	100	5.91e-71	CCTTCCTTTTCTCCCATCTCCTGCATCCTCCTGTAAGGTCCCCTTCCTCTTCTCCCATCTCCTGCATCCTCCTGCAAGGTCCCCTTCCTCTTCTCCCATCTCCTGCACCTTCCTGCAAGGTCCCCCTTCCTCTTTTGCAACAGCTCCCCT	Eukaryotic
gi|1125932766|gb|CP018820.1|	93064	Sphingomonas koreensis strain ABOJV chromosome, complete genome	92.647	4.94e-17	TTTCCGCGAAAAGCCCTATGTGCGCCAACGATCATGGCAACGCGACTCCCCGAAGCCCCCAAGGTGGG	Bacterial
gi|1377213651|gb|MF737007.1|	193079	Saccharum hybrid cultivar SP80-3280 isolate Shy3280Sca002 genomic sequence	97.315	9.96e-64	GAGAAGACACCATATGAGATCTTAAATGGAAGAAAGCCCAATATTGCATACTTTCGGGTATTTGGTTGCAAATGCTATATTTTGAAGAAAGGCACTAGATTGAGCAAGTTTGAGAAGAAGTGTGATGAAGGCTTCCTACTTGGCTACTC	Plantae
gi|1757331179|gb|CP030265.1|	2233999	Skermanella pratensis strain W17 chromosome, complete genome	82.692	2.97e-14	CCATGGCCCCGATCTGGGTGTCGAACAGCGGCGTGGG---GGCGACGCCGAGATTGTGGAAGATCTCCACGTCCTGACGGGCGGCGTGAAACACTTTCACCACC	Bacterial
gi|84875709|gb|AC154388.4|	10090	Mus musculus BAC clone RP23-14P7 from chromosome 14, complete sequence	100	5.91e-71	CCTTCCTTTTCTCCCATCTCCTGCATCCTCCTGTAAGGTCCCCTTCCTCTTCTCCCATCTCCTGCATCCTCCTGCAAGGTCCCCTTCCTCTTCTCCCATCTCCTGCACCTTCCTGCAAGGTCCCCCTTCCTCTTTTGCAACAGCTCCCCT	Eukaryotic
gi|1125932766|gb|CP018820.1|	93064	Sphingomonas koreensis strain ABOJV chromosome, complete genome	92.647	4.94e-17	TTTCCGCGAAAAGCCCTATGTGCGCCAACGATCATGGCAACGCGACTCCCCGAAGCCCCCAAGGTGGG	Bacterial
gi|530278678|gb|KF184714.1|	131158	Saccharum hybrid cultivar R570 clone BAC 023I14 complete sequence	100	5.91e-71	GATTGCTAGCTTCAAAAGGGGCCTCGGCCCAAAACTGATGAAAACTATGGGCACTAGCAAATGTACTACTTTCAATGATTTCATCAGCGATGCTTTGACCCAGGAGAACAACAATACTATTTATTCTGCCTCTAAGAGCCGTAAAAGGGC	Plantae
gi|8017534|emb|AJ403233.1|	10090	M.musculus DNA for vimentin-binding fragment VimE1	94.04	1.68e-56	TGGACATTTCTAAATTTTCCACCTTTTTCAGTTTTCCTTGCCATATTTCACGTCCTAAAGTGTATATTTCTCATTTTCCGTGATTTTCAGATTTCTCGAGATATTCCATGTCCTTCAGTGTGCATTTATCATTTTTCACGTATTTTATTGA	Eukaryotic
gi|820695469|tpe|LN714488.1|	572307	TPA_asm: Neospora caninum Liverpool, unplaced_1, complete genome	83.704	6.3e-26	GAGTGAATGCATTGGATTCCATGCAGTGTGGCCCAATGGATCCTGATTGAATGGAGTGGATTCCATGCAGTGTGATTGAATGCAGTGGATTCTATGCAGAGTGGTGGAATGTATCTCGATTGAATGAAGTGGATT	Eukaryotic
gi|1789113689|gb|CP046694.1|	4113	Solanum tuberosum cultivar MSH/14-112 chromosome 10	87.629	1.36e-22	ACATCAACATAAACACCATACAGATGGTGTCTCCAAATTTTCAAAGCAAAAACCACTGCAGCTAATTTAAGATCATGGGTTGGGTAATTCTTTTCAT	Plantae
gi|996001510|gb|CP014301.1|	1792307	Bosea sp. PAMC 26642, complete genome	87.586	4.76e-37	ATCATCCGCCGCCGCTGCGGGGGTGGTCCATGCCATCAAATGGGCCGTCC-AGCGCGCTCGCTACATCACGCTGGAAAGCATCGCGCCGATCAGCGATGATCCCATCGTCAGCCTGCCAGCCGGGGCCGCCTGACCAGCCCGGCC	Bacterial
gi|1353793170|gb|CP027080.1|	72004	Bos mutus isolate yakQH1 chromosome 12	99.333	2.75e-69	ATTATAATAATATAGTAGTTATGCTACTTACACCAAGATATATGAATTATAAAATAAGGTTGTAGGAACCTTAAAGTTAACATATTCCAGATTGATTTAGTAGACAAAGAATATATCAGATGATAACATCTTGCTCTGTGTTCAAGTTTG	Eukaryotic
gi|1331035486|emb|LT972195.1|	215358	Larimichthys crocea genome assembly, chromosome: VI	99.338	2.75e-69	TACACACTTGCATACACACACGCGCTCAGAGACATATCTGTGCAGTCTGCATTCCTTTGCATTTCACTTTCTCTAAAAAATGCATTTCAACACACCCTGACGACAAGCAAACCTCTCTGCTGTCTGGAGCACACAATTGCACGCGCAATCC	Eukaryotic
gi|30061467|gb|AC125081.3|	10090	Mus musculus BAC clone RP24-89D17 from chromosome 3, complete sequence	100	1.64e-71	TATGCTGATTACAGTTATGCAATTCATAGCTGAATTATATGGTAAATTATAATTCCACTCCCTCTCTGCACATTTTCTGCTTTCTCTAGATTTAGTAATATCTTTTTTCTTACCGTTTTCTTCTTTTCCCTGGTAACTTGTTGACAGTTGT	Eukaryotic
gi|528750323|gb|KC993194.1|	39397	Candida sake strain CBS 159 mitochondrion, complete genome	96.512	2.25e-30	AAAACCAGGTGCAAAAGGTATAACTGTTCAACACAAGAATGCTGATACTAATGAGATTACTGGACTTATAAATAATATAATTCTAT	Eukaryotic
gi|1096109918|emb|LT558101.1|	675744	Thamnosma africana genomic DNA containing 5' ETS, specimen voucher Appelhans MA579 (GOET)	89.041	2.3e-15	GGCGTGGGTTGGCAGGCTCCGTGCTCGCGCATCGAACTGTCGACCGCCCGTCTTTCTCAGTCTTTCCCCGAGC	Plantae
gi|959209244|emb|LN899821.1|	305	Ralstonia solanacearum genome assembly 9 genomes, chromosome : III	97.619	2.99e-09	GCGGGTGACTGTCTCTTATACACATCTCCGAGCCCACGAGAC	Bacterial
gi|56710659|gb|AC102176.8|	10090	Mus musculus chromosome 15, clone RP23-480E14, complete sequence	100	5.91e-71	GATATATTTCTGAATTCCAGGCCACCCTGGCCTACAAAGTGAGTTCTGTCTCAAAAGAAAAAACAGTAATTCCCATTTGCTGTCCTTCGCTATCCCTGGTTTTAATCTTTCTTCACACCAGGGATCTTCCTTGACTTGATGCATCTGAAG	Eukaryotic
gi|1032798603|dbj|AP017384.1|	34062	Moraxella osloensis plasmid pMOSL3 DNA, complete genome, strain: KMC41	100	1.64e-71	TCTTCTGTGATGGTTTGAAAGCCTAAACTGGCAAACAGTGCGTAGAAGACGCTGGCCCAATAGCCTTCGTAATTGGCAATCGGATTATTTCTGTGCCAGTTATGGGGAATGCTACTAAAAAATGCTTGGATGATGCTTTCAATGCCATCAA	Bacterial
gi|1444371187|gb|CP031413.1|	2290922	Lysobacter sp. TY2-98 chromosome, complete genome	81.25	1.06e-18	GCGAAGTCGGCATTCTCGCTGAGGAAGCCGTAACCCGGATGGATGGCCTGCGAGTTGGTGATCTCGGCGGCGCTGATCACCGATGGGATGTCGAGATAGCTGCGCGCGCTCTTCGCCGGACCAATGCA	Bacterial
gi|1720647352|gb|MN079618.1|	155900	Uncultured organism clone KBTEX_543 genomic sequence	99.333	2.75e-69	GGAAAGGGCTCTCCCCGCGGGAGGCTTTGGCAGTGTGCACACCCCCAGCCCCTAAGCCCTCTGCAAGGACGCCTGGCTCCTAGGTCCGAAGGGAAGGCGAGAGCTGAGCTGAGGCACCAGTCAGGCACCACTCACGGCTCCCACACTCCC	Environmental (Uncharacterized)
gi|1377213935|gb|MF737066.1|	193079	Saccharum hybrid cultivar SP80-3280 isolate Shy3280Sca061 genomic sequence	96.429	1.68e-56	ACAGAAAAATCATAAAATAGAAAAATCTAATTTTCTTAGACTCCACATGAGCATATCTATACAGTGAACATATAATATGGTATGCTTTAGTATAAAATTTTTGTTGTAGCTTTAGATCTATGTTTTTCTGTAATTAATTG	Plantae
gi|1269614514|emb|LT960614.1|	1482074	Hartmannibacter diazotrophicus strain E19T genome assembly, chromosome: 1	85.859	1.06e-18	CGAGCGCCTCGATCAGCGC-GACGCGATCCTCCTCGGTGCGCAGCGGCGGCGAGACCTTGAAGAAGGTGCGGTAGGCGCCGATGTCGATCTCGTTCAGG	Bacterial
gi|1721646517|gb|CP042430.1|	496014	Baekduia soli strain BR7-21 chromosome, complete genome	83.721	4.97e-12	ACCTGCTCCAGGTATGTGTCGCGCTCAGGGTTGTCGGCGAACCCGAGGCGCTTGCTCGGCCGCACGATGTAGCAGCCGTAGAACGG	Bacterial
gi|1205942943|ref|XM_002455697.2|	4558	PREDICTED: Sorghum bicolor uncharacterized LOC8074976 (LOC8074976), mRNA	96.689	3.58e-63	TGATGACTTAAGTAGGTGAGTTTAGGGTGGAAGGTTGAGAGGGTTTTCTCTATGAGGTCTGATTCAGTCAGAGTAGTGCCACATAGCTTCATGCGTGTGACAATCCCATGGAGCTTGGCATTGTAATCCTCAACAGTCTTGTAGTCTTGGT	Plantae
gi|55583630|gb|AC122892.4|	10090	Mus musculus BAC clone RP23-66P19 from 8, complete sequence	100	5.91e-71	TCAGTAGGTAGCCCAGGCTGGCCCCAGGCTTATAATCCTGTCTCAATCTCTGGAGTGCTGGGGTTGTGGGTACATGCCACTGTGTCTGGCTCTTCACTAATTAAAAAATTTTAAATAGCTTTCATGGAATTACTTGGTCCAATTTAGTCC	Eukaryotic
gi|1789113686|gb|CP046692.1|	4113	Solanum tuberosum cultivar MSH/14-112 chromosome 6	98.667	9.89e-69	CATTGGGTACCCCTTGCTCTTCAACATTACGCCAAGCAGGAAGACCTCTGACAGCTCTTCGTGGAGGCATGATTATCTGAAAACACGCGCAAGCACGAATTAGAAAGAAACTTTTTAGAGATCAAACTTTAACGCACGAAATGAATATGA	Plantae
gi|60223396|gb|AC154846.2|	10090	Mus musculus BAC clone RP23-45E1 from 14, complete sequence	100	5.91e-71	CCTTTTAAAATTATTACTTTTATTTATTTGGTGTGTGTGTGTGTGTGTGTGTGTGTGTTCAAGCTCTCAGGCATACATATGTGGGCCGTGGAATATGTATGTAAGTCAGAGAACAACTTGTGAGAGCCAATTCTCTTCTTCCATCATGTG	Eukaryotic
gi|1282796720|gb|MG560140.1|	4565	Triticum aestivum gamma gliadin-A1, gamma gliadin-A3, gamma gliadin-A4, and LMW-A2 genes, complete cds	94.702	1.3e-57	TCCAGCTCCACCACCCGGAGCTCCTGTTCCCACTCCCAATAATGGTCTGTGCTACAAGTGTTGTCAACCAGGTCACCTTGCCAGGAACTGCTATCAGCATCAGAACCAGAATCAACTGGCCCTTCCAGCAGCTGGCCGTGGAAGCAACCAG	Plantae
gi|530278678|gb|KF184714.1|	131158	Saccharum hybrid cultivar R570 clone BAC 023I14 complete sequence	94	6.03e-56	CTTTCAATGATTTTATCAGCGATGCTTTGACCCAGGAGAACAACAATGCTATTTATTCTGCCTCGAAGAGCCGTAAAAGGGCCCTTGAGGCAAGTGCTTCTCAGTCGCGGGCCTCAGCTGCACCAAGATCTTTCCCGCGCCCACCTGCTC	Plantae
gi|530279250|gb|KF184725.1|	131158	Saccharum hybrid cultivar R570 clone BAC 133K20 complete sequence	96.667	1.29e-62	ATATGACAAAGTACCAAGAAATATCATGTGGTGGGCCTTGGAAAAGCACAAAGTCCCAACTAAGTACGTTACCCTCATCAAGGATATGTATAGGGATGTGGTGATGTTTGTCCAAACATGTGATGGCGACACTAGTGACTTTCCAATTAA	Plantae
gi|29244769|gb|AC125171.4|	10090	Mus musculus BAC clone RP24-475M20 from chromosome 6, complete sequence	100	1.64e-71	TAATCCACAAACACTGACTTGTTGATCAGATGTACCTATTTAAACTGTTCTTAGTTAGACTTCATTCCCCCTTTAATGGTTATAGAATTTTGTAGTTATAAGTATAGACAGGTACACAACTTTTCTTCCTAAATGTTTGATGAACTTCAAT	Eukaryotic
gi|1331035483|emb|LT972192.1|	215358	Larimichthys crocea genome assembly, chromosome: III	94.04	1.68e-56	TCTCTGTGATGTCCCCACAGACTGTCTAAAACCTGGACGTAGTCTCTGTGACATCCTGACAAACTGTCTAAAACTTGGACGTAGTCTCTGTGACCGCAGACTGTCTAAAACCTGGATGTAGTCTCTGTGACTTTCCCACAGACTGTTTAAA	Eukaryotic
gi|195593321|gb|EU940967.1|	4577	Zea mays clone 1224444 mRNA sequence	100	8.38e-05	TTCCAAACCTTGCTTGACTTTTCAACAGAAG	Plantae
gi|1539981673|emb|LR134355.1|	1792	Mycolicibacterium chitae strain NCTC10485 genome assembly, chromosome: 1	84.536	1.78e-16	GGTCCACACCTTCTGACCGTTGATCACCCATTCATCACCCTCGCGCACGGCCTTGGTGCGCAGACCCGCCACGTCGGAGCCCGCGGCCGGCTCGGAG	Bacterial
gi|1282796720|gb|MG560140.1|	4565	Triticum aestivum gamma gliadin-A1, gamma gliadin-A3, gamma gliadin-A4, and LMW-A2 genes, complete cds	88.435	7.97e-40	GAAAG-AAAGAAAGAGGGGGTTAGGGGAAGAAGTTGGACACACGGATAATTTTCCCGGACTCACAAAAATGTGCTTATTCCAAGAAAAT-AGAAAAAGCCATGATTGAAAGATTTAAATTCAAACTCATTTGATTTAAAATCAAATG	Plantae
gi|240863652|gb|CP001644.1|	428406	Ralstonia pickettii 12D chromosome 1, complete sequence	97.872	5.53e-61	CTTACCACTAGTTCACCAGCATCCGTAAACGTAATCCAACCCCCATCAAACAAGGCGTCGAGGTTCTGCGCCAGCAGGAGTCCGTTGAAGACGTCTAATCGTTCGTCGTCGGTCTCGCATTTCGCCCATGGATTGATGTGG	Bacterial
gi|1377213893|gb|MF737054.1|	193079	Saccharum hybrid cultivar SP80-3280 isolate Shy3280Sca049 genomic sequence	82.119	1.75e-26	TCTCGCTTCGGTCCTTTTGGAGATAGTGTTACTATCGATGCAAGTTAGGTGCATCCTTTGGGCCACACGTACCATAGGCTTAGAAATCATTTTGGACGTGCCCGATGGTACTCCTAGGTGATGTGGGTCATGTGGAATCTCGCTTCAGTCT	Plantae
gi|115515977|gb|CP000463.1|	316055	Rhodopseudomonas palustris BisA53, complete genome	85.714	8.09e-30	CCGCCAGCCCCGCCAGCGGGCCGCCGACACGGCGTGCCAGGCGCCAGGTTACGGCGAGCCCGATAACGCCGACAACCGCGCCGAGCAGGCGGCGGGTCTCGAACAATTCGAGCGGAACGACCTTGTGCAGCAG	Bacterial
gi|1435232003|dbj|AP018824.1|	108980	Acinetobacter ursingii M3 DNA, chromosome 1, complete geonome	100	5.91e-71	AACATATCTGGTTTAGACAAAAGCAAACGACACAATGCCACACGACGGCGCTCACCACCAGAAAGCAAAGAAACGTCGGCATCCCATGCTGGTAGATTCAAGGCATTCGCTGCAATTTCCAATTGGTTATTGAGATTGTGTGCATCCCAA	Bacterial
gi|354952622|dbj|AP012206.1|	1037409	Bradyrhizobium japonicum USDA 6 DNA, complete genome	93.333	2.81e-54	CGCGTTGCCGCCCATAGTGTGATTCCACGGCATCCAGTCCAGCATGGTCGGGATCGGGCCGCTGGGATCGCGCGGCCGCACCTGCATCATCATTGCCGCGTTGGCGCACATCATCTCCTGCGTGTTGATGACCGCCTTGGGCATGCCCGT	Bacterial
gi|380446987|gb|JN800033.1|	131158	Saccharum hybrid cultivar R570 isolate RLC_scMaximus_2.2 retrotransposon, complete sequence	99.333	2.75e-69	CCAAGGGGTCAAAGTTTGAATTGATTGGATATTCGGACTCCGACTATGGGGGTTGCAAGATCAATTGAAAGAGCACAAGTGGCACATGTCAATTACTTGGAAGATCACTTGTGTCATGGTCCTCAAAGAAACAAAATAGTGTGGCAATCT	Plantae
gi|1195855792|gb|KY549635.1|	55513	Pistacia vera plastid, complete genome	100	5.91e-71	CAAGCCATCTAGTAAAATGAAAATGATGCGTCGGTAATGGTCGGGATAGCTCAGCTGGTAGAGCAGAGGACTGAAAATCCTCGTGTCACCAGTTCAAATCTGGTTCCTGGCATATGCTTAATTTGTATGAGTATCTATTCTCCAAATTAA	Plantae
gi|530278837|gb|KF184820.1|	131158	Saccharum hybrid cultivar R570 clone BAC 002D10 complete sequence	88.591	4.76e-42	GACATGGGTCATGTGGAATCTCGTTTCGGTCTATTTGGATACAGTGTTAGTGTCGGTGTAAGATAGGTTCATGGTTTGTGCGAAACGTACCAAAGGCTCAGAAATCCTTTTGCAAGCACCCGATGGTACTCCTATGTGACGAGGCTCAA	Plantae
gi|289178903|gb|CP001837.1|	698737	Staphylococcus lugdunensis HKU09-01, complete genome	100	5.91e-71	TGCAATACTTTCTACGATTGACTCGCCTACTTAGGAAACAACTTTAGCCATCCCAACTTGCTTTGAATTCCTTTGGTGTTTCAATTTTAATTTGATATATTGATGACCCAAACTGTTATTTACTCTTCAATATTTTGTACGTCAGATAAA	Bacterial
gi|240863652|gb|CP001644.1|	428406	Ralstonia pickettii 12D chromosome 1, complete sequence	100	5.86e-71	TGGTACGGCAACCGCGTGGTCGAAAACGGTGGGGCGCTCGACGTGGACGTCACCACCGGGTATGGTCCCGAGATCTACTCGAACCCGGCCCCCGTGCCCGGCACGTATCTCGTCTACGTGAATTACTACGGCAGCGGCAATGACGGCAGT	Bacterial
gi|530279581|gb|KF184935.1|	131158	Saccharum hybrid cultivar R570 clone BAC 233B18 complete sequence	90.909	1.08e-08	ATGAAACTAAAGTGTGGTGCTCTTGATCCTTGGTGTGGTGTGT--AATGAGGAGG	Plantae
gi|315593157|gb|CP002417.1|	595537	Variovorax paradoxus EPS, complete genome	96.97	0.000301	CATGCCGACCGGCCCGCCGCCTGCGATCAGGAC	Bacterial
gi|82830668|gb|AC154248.2|	10090	Mus musculus BAC clone RP24-182I14 from chromosome 13, complete sequence	100	5.91e-71	TATCAGGCCATAAAAATGTGAGCAATAAGGAACAGTATTTCCTTATTTTTTAAGTATTTCTAATAAATATTTATATAAATACAATGGGAGAGTATTACAAAAAAGTATGCATTCAGTGAATACAGGAATGTCTTTAAAAACAATGCTACA	Eukaryotic
gi|530279041|gb|KF184889.1|	131158	Saccharum hybrid cultivar R570 clone BAC 094E17 complete sequence	94.667	4.66e-57	TGATCTTCTGGTGAGCTGCTATCGGGGGAATTCGAGTGAGAGTCCGTGCCCCATTCGTTAGGGGTCGGCTAGTGGCCCGAAGGCGCTCTCAAAGATGCCAAGAAGTGGTTATGTGGATCTCGATTCCCTTCGACAGGATTCGAGGGCTCG	Plantae
gi|1377213893|gb|MF737054.1|	193079	Saccharum hybrid cultivar SP80-3280 isolate Shy3280Sca049 genomic sequence	84.507	8.09e-30	CTAGGACTTCCATTGGGTGCGTTCAAGACGACTTCCGAGCCTATGTTACGTTTGGCACAAATCACGCACCTATCTTGCATCAAAATTAGCACTATCTCCAAACGGACTTAAACAAGCTTCCACTTGAGCCTCGTCACCTAGG	Plantae
gi|959204059|emb|LN899819.1|	305	Ralstonia solanacearum genome assembly 9 genomes, chromosome : I	90.741	3.87e-08	CAAAAACAAC-CAGCC-A-ACTGTCTCTTATACACATCTCCGAGCCCACGAGAC	Bacterial
gi|1439033833|gb|CP029176.1|	1969806	Acidibrevibacterium fodinaquatile strain G45-3 chromosome, complete genome	88.806	6.21e-36	AGAGGAAGAGGGCTGCGCCGGTCTTCGTGACGGGTTGGAGGTCGAGGGAGAGTC-CCCGGCCGCCCGTCGCGGAGTATCAT-CCCATGGCGACTGCCGTTCACAAGATCACCCTGTCGTCCTCGCGCGACATTC	Bacterial
gi|49659489|dbj|AP006714.1|	717233	Saccharum hybrid cultivar NCo 310 chloroplast DNA, complete genome	100	5.91e-71	ATATGCGACGAAGATTTTTTGTTGCTGTGGGAATAAGAAAAAGTCCAAATCCCATTGACATAATAACTGGAAGTGGGAGAAGAGGAATTACCCAGGCATATTGATATGTATGTTCCATAAGAAAAGAAATAGCAATTTTTAGTTTAAATT	Plantae
gi|1419330555|gb|CP030256.1|	76775	Malassezia restricta strain KCTC 27527 chromosome VI, complete sequence	100	5.91e-71	GAGCGCGGCCATGGAAGGGGCACTCGGCACGATCGGCGGCGTCTGGTGGCGCAACAGACCCCACGACACACTCGCAAACCAGCGGTGCTGCTTGACCTCACTCGCACCAAGCTGCGCGCCCAGGCGCTTGTGCTCGTCCTTGACGAGCAG	Eukaryotic
gi|1547062844|gb|CP031422.1|	82380	Microbacterium oxydans strain HG3 chromosome, complete genome	100	5.91e-71	CCGAGCGCGGTCGCTGACGCGGCACCCGGACAGCGTCCACAAAATCAGCGCAGGAGGTGCTGCAAAGTCTCGATCACGAGCTCCACGCTGAGATGCTCAGGGACTTCGGCGTCTCCCGCCTCGAACTCCGCGAGCTCCACGCCCTGCACG	Bacterial
gi|326527154|dbj|AK373322.1|	112509	Hordeum vulgare subsp. vulgare mRNA for predicted protein, complete cds, clone: NIASHv3026P08	92.667	1.31e-52	GTATGTTTCTTAAACATGGCTTGTCTATGTCTAAATTGAGAGGGCAGCGGTACGATGGAGCTTCTAACATGAGAGGACAATTTCGTGGGTTGCAAAGGTTGATACTAGATGAAAATCCTTATGCATTTTATATTCATTGCTTTGCCCATC	Plantae
gi|1390691713|gb|CP029427.1|	1404367	Bradyrhizobium symbiodeficiens strain 85S1MB chromosome, complete genome	96.667	1.29e-62	CTTTCCGCAATCCGCAAATCCTTTGACGGTACCGACGTCCTGAAGGGCATCGATTTCCGGATCGAGGACGGCGAGTTCATCTCGCTGGTCGGTCCCTCCGGCTGCGGCAAGTCGACCCTGCTCCGGGTCATTGCCGGGCTGGAGCCGCAG	Bacterial
gi|1247210625|gb|CP023510.1|	43675	Rothia mucilaginosa strain FDAARGOS_369 chromosome, complete genome	97.333	2.77e-64	TCATAGCTCTGCTTCAGGCCAGCGCCCAGAATCCAGCGGCTATTATCACTGGAACGAACCGGGGTCAGCTTAAAGGTCTGCTGCGTGCCGTCACGTTCCACGGTCACGTCAACCGGCGAACCGTTCGAGGCGTTCACAGCCTTCGGAACA	Bacterial
gi|530278854|gb|KF184831.1|	131158	Saccharum hybrid cultivar R570 clone BAC 015O15 complete sequence	99.333	2.75e-69	GATGCTTATGCTAAACATGATTATCCAACATTCATTAAGACTTAGTTAAGTTTCTTTCATTGACCGAGTAGGTGCATATCTTCTCTCTAGGAAAGTAGACACACACTTACCACGTTTTAACAATCTAAGATACAAAAGTTCATCACTTGT	Plantae
gi|8017534|emb|AJ403233.1|	10090	M.musculus DNA for vimentin-binding fragment VimE1	97.315	9.96e-64	TTTCTAAATTTTCCACCTTTTTCAGTTATCCTCGCCATATTTCAGGTCCTAAAGTGTGTATTTCTCATTTTCCGTGATTTTCAGTTTTCTCGCCATATTCTAGGTCCTTCAGTGGGCATTTCTCATTTTTCACGTTTTTTAGTGATTTC	Eukaryotic
gi|32964949|gb|AC110269.8|	10090	Mus musculus chromosome 1, clone RP23-322P13, complete sequence	100	1.64e-71	TGATTTTCACTCATATGCTATCTATAGTATTTAAAATGTATAGTATTTAAAGTAGCACTAATAGTTATTAGTACTATGCTTACCTCATTTTCTGCACATATTCCTGATTTCACCACACTCATCAAAAGTAGAATAGTTTGTTGATATTTAA	Eukaryotic
gi|291375051|gb|CP001977.1|	553199	Propionibacterium acnes SK137, complete genome	100	5.91e-71	CTCGACCGGAGAACCCTGACGACGACGTACACACAGGTTGGCGGCGTACCCGTCGCGAATAGCGTCGGCCAGATCTGCGCCGACATGCAGAGTGTGGAAGAAATCGTGCTCACCCTCGTCAGCACGAGGATCGGGGAAGCGGGCCCCTTT	Bacterial
gi|1331035479|emb|LT972188.1|	215358	Larimichthys crocea genome assembly, chromosome: XXI	100	1.64e-71	TCATGGGTTAATGATGGAGGGGCCATTTTAAACCTGAAGGATCTATGATGTCATTTGTGGAGTGTCACATAAAAGCTGTGCCTCAGGCCATATACAGTCAAGGCCACTTAATAGATCCAGAGCATGTGTGATGGGAGCTCTGCTGGAGGAC	Eukaryotic
gi|530279242|gb|KF184718.1|	131158	Saccharum hybrid cultivar R570 clone BAC 162N24 complete sequence	97.351	7.7e-65	TATTTTTCTCTGAACAAGGATCACAAAAGAAGCAACCACAAAAATTGGCACATACAACTGAGGTGGGATGTGGTCTACAGAAAAATAGCACGTTCTCTGAAAAGCGTGCAAAAACTTTGACAATTTTTTTCTTTATTTTCCTGATTTTTTT	Plantae
gi|959236254|emb|LN899827.1|	305	Ralstonia solanacearum genome assembly 9 genomes, chromosome : IX	87.302	1.08e-08	TCATTGAACTGACTGTCTCTTATACACATCTCCGAGCCCACGAGACTATGACAATCATCTCGT	Bacterial
gi|1563880073|gb|CP035376.1|	2508168	Luteimonas sp. YGD11-2 chromosome, complete genome	82.781	1.75e-26	TTGTCGCTGATGTTCTTCGCGGTGATGTTCGGCATCGGTCTGGTGCTGACCCCCTCGGAGAACACCGGCATCCT-GAAGCGCGGCATCGAAGGC-GTGTTCGAGATATCGATGACGCTGATCGGTCTGGTGATCCGCCTGGCGCCCTACGC	Bacterial
gi|8017545|emb|AJ403244.1|	10090	M.musculus DNA for vimentin-binding fragment VimE12	96.026	1.67e-61	TACAGTGTGCATTTCTCATTTTTGACGTTTTTCAGTGATTTCGTCATTTTTCAAATCGTCAAGTGGATGTTTCTCATTTTCCACGATTTTCAGTTTTCTTGCAATATTCCACGTCCTAGAGTGGACATTTCTAAATTTTCCACCTTTTTCA	Eukaryotic
gi|841330217|emb|LN866849.1|	1296619	Staphylococcus capitis CR01 complete genome	100	5.91e-71	TACGTTGTTCCTCTATTGCACGATTCAACTCATTTGCAATCTTTAGGGAATTAGTGATTATAGTAGTTTGTATAATATCATTTAAATACTGAGGAATTCGACCTGTTGTCGTCCCACCATCTATAACCACGATTTCTCCAGATTGAATTT	Bacterial
gi|1304130835|gb|CP025113.1|	2057741	Bradyrhizobium sp. SK17 chromosome, complete genome	96	5.99e-61	GGCCTTCGTCGGCATGGGCGCGCCATACTGGAATCCGCGCGTACGCGGCGCGCTGTTCGGGCTGACCCGCAACACCGGCCCGGCCGAGCTCGCGCATGCGACCCTTGAGAGCGTCTGCTACCAGACCTTCGATCTGTGGGCTGCGATGCG	Bacterial
gi|300116319|gb|AC241336.2|	3352	Pinus taeda clone PT_7Ba3846F12, complete sequence	93.162	1.03e-38	CTCAAGACAGTGCAATGAATTAAATACAACATAAGTATAAATTTAATTGTGAAT-AGTTTCCAAGCTCCAACTTGGACTTCAGTGAGGCTCCAACCTCTAGAGCACCAACTCTGTTT	Plantae
gi|1049201236|gb|CP016594.1|	2055	Gordonia terrae strain 3612 chromosome, complete genome	100	5.91e-71	TCCATCTCGCGACACTCCTCGACCGGCCCCTCCTGCTGGAGGGGCCGGCCGGGGTCGGCAAGACGGAGCTGGCGAAAGCGCTGGCGGCGGCGTCGGGGCGCGAGCTCGTCCGGCTGCAGTGTTATGAGGGTCTCGACGAGTCGCGCGCCC	Bacterial
gi|530279441|gb|KF184843.1|	131158	Saccharum hybrid cultivar R570 clone BAC 022D05 complete sequence	99.338	7.64e-70	TAGGCAAAGCCTATGGTGGTGAGGCCCGCTTGCTTAAGTGCTTGGGTAGCCAAAGGTTCTCTCTTAACAAAGAGGGATTGGGCTACACCCCCAAGAAAGGCAAGTCGGCCTTTGCAACTTCAAAGCCTAGCTTTGTGAAGGGCAATGGTCG	Plantae
gi|1432940805|gb|CP031011.1|	40214	Acinetobacter johnsonii strain LXL_C1 chromosome, complete genome	100	1.64e-71	TGCAAACGGAGTCGTTTGATTTAGCAAGTGGAGTGCTTTCTGCTGATAGCGTACAGAACACCCAAGTTGTAGAAAATGAAAGCCAGCAAGCAGTTGCTACTATTGTAGAGTCTGCTCAACTTGAACAGGTTTCATCTGCATCAGCTGATTT	Bacterial
gi|1314837480|gb|CP025262.1|	2054914	Pseudomonas sp. 02C 26 chromosome	98.667	1.28e-67	ATCTTCATGCGTCTGCTCGGCCTGGCGTTCAGCCAGAGCCAGGGCCACCTGCGCCGCTACCTTGAAGACATGTACGGCAAGGTGTTCCGCCGCTACATGCTGCTGGTCAATGATGCCGCGCCGCGTATCCCGCCGATCGAGCTGTTCTGG	Bacterial
gi|386650690|gb|JQ887788.1|	4577	Zea mays isolate Zheng58 clone 1 GRMZM2G344212-like gene, partial sequence	94.667	1.3e-57	ATACTTAACAAAGCAGCCATTTTTTCTTCTATTAACCTGCAGAGGATCAAAGAAAGTAAGCAGGCAAACAGAAAGCCATACTTGAATCAGCACAGTGACATTAATGCTTATGATGTCAGTGACTGGAATATGAACTCACGTAGAAAACTT	Plantae
gi|240863652|gb|CP001644.1|	428406	Ralstonia pickettii 12D chromosome 1, complete sequence	100	5.91e-71	CGGCATGACGGATGAGGAGACGATGCAGCTCGCAACGTTGCTCAACGGCCTGCGTGGCACGTGCTCGATCATGGTCGTCGAGCACGACATGGAGTTCGTCGCCGCGCTGGCAGGGGCAGAAGGGCGCGTGACCGTGCTGGCTGAAGGCAG	Bacterial
gi|74182477|dbj|AK172170.1|	10090	Mus musculus activated spleen cDNA, RIKEN full-length enriched library, clone:F830101I21 product:hypothetical Phenylalanine-rich region profile containing protein, full insert sequence	98.013	1.65e-66	TTCGTCATTTTTCAAGTCGTCAAGTGGATGTTTCTCATTTTCCATGATTTTCAGTTTTCTTGCCATATTCCAAGTCCTACAGTGGACATTTCTAAATTTTCCACCTTTTTCAGTTTTACTCGCCATATTTCCCGTCCTAAATTGTGTATTT	Eukaryotic
gi|1331035471|emb|LT972180.1|	215358	Larimichthys crocea genome assembly, chromosome: XIV	97.333	2.77e-64	ATGTAATGTATGCTTAAGAGAGAAAGACTGATGGCAAATTGTATATACATTTAAAGGTTTTGTTTTTTTCTCGTTTCAGGGACAACACCCGTAGGCAGGGAAAGAGGTCCGATGAGACGATCAGCCCGCTCTTATTTGTCTTTATTAGAT	Eukaryotic
gi|146189981|emb|CU234118.1|	114615	Bradyrhizobium sp. ORS278,complete sequence	90.511	4.76e-42	GTCGCGGTGACCGTGGCGCCGAGCTGCTCGAAGGCCAGGAAGTGCGTGTCGAGCCGGCGGCGACCGATCACGTCCCCGCCGGGTGGCGGCAGCGCGACCTCGCCGCAGCGGGCGAGCAGCGGGCCCGCGAGCAGGAT	Bacterial
gi|262411011|gb|GU080319.1|	131158	Saccharum hybrid cultivar R570 clone BAC 007O13, partial sequence	97.315	9.96e-64	AGGGGGTGTTTGGTTTGGGGTGTTAAAGTTTAACAAATACTGTAGCATTTTCGTCTTATTTGACAAAAAGTTTCCAATCTTGGACTAATTAGGCTTAATAGATTCGTCTCGTAAATTACTCCTAATCTGTGTCGACATGCATGCAATTA	Plantae
gi|1338035310|gb|CP014107.1|	1290	Staphylococcus hominis strain FDAARGOS_136 chromosome, complete genome	100	1.64e-71	TAGACTTAAAAGTCATCTTAGAATATGGTGAATCAGCTCCAAAAATCTTCCGTAAAGTAACTGACTTAGTTAAAGAACAAGTTAAATACATTACTGGTTTAGATGTTGTTGAAGTTAACATGCAAGTTGACGACGTAATGACTAAAAAAGA	Bacterial
gi|1393188502|gb|CP029552.1|	2202826	Methylobacterium sp. 17Sr1-1 chromosome, complete genome	77.241	2.99e-09	TCGACATCGATCGTCGCGCGGTGGAGGCGGCGCGGCGCAATCTGGCTGA-CC-CCCGATG-CGAATTTCATTGGGCCGATGTCCGCCACGCCCCAGCG-C-TGGCCGA---CCTCGACTTCGTGGTGATGAACCCGCCCTTCCAT	Bacterial
gi|1805972851|gb|CP046431.1|	76773	Malassezia globosa strain CBS7966 chromosome 1	98	5.95e-66	AGGCCGCGAGTTTTATCGATGTACCAGGCACGCACCATGCTGCGCACCGTGGAAAATGTTTGAGATGTCAACACAGCATCGCCCAAGTCTGCTGATACTGGCACTTGGCCACGCGCATATTCATCCAATGAATGCGACGCTGTGTCGAGA	Eukaryotic
gi|959236254|emb|LN899827.1|	305	Ralstonia solanacearum genome assembly 9 genomes, chromosome : IX	92.079	7.4e-30	TCTGTCTCTTATACACATCTCCGAGCCCACGAGACTATGACAATCATCTCGTATGCCGTCTTCTGCTTGAAAAAAAAAAAAAAAAACCAAAAATAAAATAA	Bacterial
gi|1049201236|gb|CP016594.1|	2055	Gordonia terrae strain 3612 chromosome, complete genome	99.333	2.75e-69	AGCCGTGTGATGGTCGTCGTCGCGACGCCATCGCGGGCTATCTCGATCAGCTGTGCGCGTCCATCCATCATCACCACACCATCGAGGACGAGGTGGTGTGGCCCATCCTCACCGCATCCGCCGGTGCCTCCGTCGACGTCCATGACCTGG	Bacterial
gi|27316888|gb|AE015929.1|	176280	Staphylococcus epidermidis ATCC 12228, complete genome	100	5.91e-71	AAGTGATAAATATTTTTAGAGGTGAATAGAATGGCTATTAAGCTGAGTTCAATTGACCAGTTTGAACAAGTATTAGAAGAAAATAAATATGTTTTTGTATTAAAACACAGTGAAACTTGTCCAATTTCTGCAAATGCGTATGATCAATTT	Bacterial
gi|300681373|emb|FN431666.1|	131158	Saccharum hybrid cultivar BAC clone Sh142J21, cultivar R570	98.837	1.04e-33	AAGCCTTGAATGCAATGGGCTTCTCTTGCTTGACCTTGGTCTCCTTCTTCTCTTCTACCTCATCTTCATCATCATTCTATTGGGCA	Plantae
gi|307578021|gb|HQ116788.1|	131158	Saccharum hybrid cultivar R570 clone BAC SHCRBa_201_A23 transposon mutator scMUII, complete sequence	97.183	1.05e-23	TTGGGCACTTTTTACCATTGAAGTGCCTTCATATGTTTCTTCAAGCCTTATCCAAAGCTCATTTGCCGTTT	Plantae
gi|1811915871|gb|CP048815.1|	2010972	Caulobacter rhizosphaerae strain KCTC 52515 chromosome, complete genome	92.632	1.05e-28	GACGGCGGCTCGGCCTTCCTCCTGACACGCTACGTGCCAATCCAGCGGGCCAAGGAAATCATGTATTCCGGCCGCTTCGTCAGCGGGACCGAGGC	Bacterial
gi|1304130835|gb|CP025113.1|	2057741	Bradyrhizobium sp. SK17 chromosome, complete genome	95.172	1.65e-56	CTCGAGCAGCTTCGGCGGCGTGAAGCGCGAGCCGTATTTCTTCTCGAAGGCGTGGCAGAGCGCGACGAAGTTCTTCGTGCCCATGAAGTCAATGAAGGACAGCGCCCCGCCAGTGAACGGCGCGAAGCCGAAGCCGAGGATCGAG	Bacterial
gi|1353793178|gb|CP027088.1|	72004	Bos mutus isolate yakQH1 chromosome 20	97.315	9.96e-64	TGCTAAGTTGCTTCAGTCATGTCCAACTCTATGCGACCCCACAGACAGCCTCCTACCAGGCTCCTCTGTCCCTGGGATTCTCCAGGCAAGAACACTGGAGTGGGTTGCCATTTCCTTCTCCAATGCATGAAAGTGAAAAGTGAAAGTGA	Eukaryotic
gi|71795827|gb|AC164556.2|	10090	Mus musculus BAC clone RP23-334L9 from chromosome 12, complete sequence	100	1.64e-71	TCGAAAAAGACAAAAGGCCCCTATCCTTTATTGACTCTGTATTTGTGTAAAGCTTTCATTTTTTCACAACAGCCTTCTGAAATAGGTGATGATCCTTTCTCTGACAATTAGTTTTCCACCTCTCGCTTCAATCAACCTAGAGTTAAACTTT	Eukaryotic
gi|959236254|emb|LN899827.1|	305	Ralstonia solanacearum genome assembly 9 genomes, chromosome : IX	95.238	4.08e-27	TCTGTCTCTTATACACATCTCCGAGCCCACGAGACTATGACAATCATCTCGTATGCCGTCTTCTGCTTGAAAAAAAAAAAATAG	Bacterial
gi|71274215|gb|AC162391.9|	10090	Mus musculus 6 BAC RP23-126H2 (Roswell Park Cancer Institute (C57BL/6J Female) Mouse BAC Library) complete sequence	100	5.91e-71	TCACCATGCCCTGGCCTCTTATCTGTGAAGAGCTTAGCCTTGTACTTCTGTAGAGCTTTGGCCCTACCTCTCCTCTTTGGTACTGTCCATCATCCATCCTCATTGAAATGATGAGGTAAGCACTTCACTCATCATTGTCACTCTGAATTT	Eukaryotic
gi|1190210190|gb|CP021109.1|	1416803	Bordetella genomosp. 9 strain AU17164, complete genome	100	0.000299	GCGCGGGTACACCGATTACCCGACGATGGA	Bacterial
gi|530278731|gb|KF184748.1|	131158	Saccharum hybrid cultivar R570 clone BAC 035B09 complete sequence	97.333	2.77e-64	GGGCTTGCTAAAGGAAAAGAAAAACCTTATGCAAGAACTTGATGAGCTTAGAGCATCTTATGAGAGTCTAAAGGTAGACCATAAGAAGCTTCAAAAGTCTGACACTAAGCTTAAAGAAGCTCATTCCTCTCTAGTTGAAAAATGTGAAAA	Plantae
gi|1789113686|gb|CP046692.1|	4113	Solanum tuberosum cultivar MSH/14-112 chromosome 6	94.565	1.34e-32	CCTCTTGAATCTCAAGAACAAACTGTAGAAATTAAGAGGTTTTGAGGCTGATTCTGTATAAATATCCCCCTTTCCCCGCTATAACGGCCAAA	Plantae
gi|1273864898|gb|CP024201.1|	69666	Caulobacter mirabilis strain FWC 38 chromosome, complete genome	82.192	8.38e-05	CCGGACCAGAAGGTGGTGGTGAAGGGCGAATGGCCCAGCCCCGAAGCCCG-C--CTAGGCGCCGCCGAGAAGA	Bacterial
gi|530279549|gb|KF184921.1|	131158	Saccharum hybrid cultivar R570 clone BAC 078K12 complete sequence	97.917	1.67e-61	ATTTCACTTTCATCATCACTTTCATCATATAATACCTTAGCTTCTTTGGCCATGAAGCATGAAGAGGATGAATCAAATAGTAAAGGCTTCTTGTTGATAGCAATGGAAGCAAAAGCCTTGTTGGATGATTCTTACTGTCT-CTT	Plantae
gi|1498425080|gb|CP033231.1|	269660	Methylobacterium brachiatum strain TX0642 chromosome	98	5.95e-66	CAGCATCAGTTCTGGGATCTCAGCGTCAACGAGCACACGTTCGAGGTCGGCCTGTCCTTCTCGGGCGTGCCGGAGCGGCTGCTGGTACCGTTCGACGCCCTGTCGGGCTTCTTCGATCCCTCCGTGCAGTTCGGCCTGAAGTTCGACCTC	Bacterial
gi|59797230|gb|AC154475.2|	10090	Mus musculus BAC clone RP24-130B12 from 17, complete sequence	100	5.91e-71	GCTTTACTGTCTTGTTACTTCCAAACCCCTCAATTTTTCCATGTTATGTGTGTGGTATGCATGCACAGGAATGCGCGTGCTCACGCTAGCGTGCCACATATGTGGAGGCATGACTCTGACATCAGTTATCTTCCTTAAGTGCTCTCCATA	Eukaryotic
gi|815729569|gb|JF729238.1|	4565	Triticum aestivum clone 1740-J17 genomic sequence	98.013	1.65e-66	TGAACTGTGGTTTGGCAAGAAACCAAAGTTGTCGTTTCTTAAAGTTTGGGGCTCCGATGCTTATGTGAAAAAGCTTCAACCTGATAAGCTCGAACCCAAATCGGAGAAATGTGTCTTCATATGATACCCAAAGGAAATTGTTGGGTACACC	Plantae
gi|1273864898|gb|CP024201.1|	69666	Caulobacter mirabilis strain FWC 38 chromosome, complete genome	92.079	2.25e-30	TGCTCTATACCGACTACGTCTACTTCTTCCAGGCGGCGGGCATGGTGCTCTTGGTGGCCATGATCGGGGCCATCGTGCTGACGCTCCGCCACAAGCCGCAC	Bacterial
gi|530279347|gb|KF184780.1|	131158	Saccharum hybrid cultivar R570 clone BAC 069M12 complete sequence	95.364	2.79e-59	TCAAATTTCAAAAACTATTCAAAATCTGAGTTTGGTCCAAAAAGAAAAGTTGGAGATATCGAGAAGTTGAACAACTTTTGTTTTTGGAGATTTTGATGTTGCTATGCAAATTTGGGAGTAATTTGAAGAAAAACAGAAAATGTAAGAATGA	Plantae
gi|1377213893|gb|MF737054.1|	193079	Saccharum hybrid cultivar SP80-3280 isolate Shy3280Sca049 genomic sequence	85.417	6.25e-31	AAACAAGATTCCAAATGACCAATGTCAC--T-GAGAAGACCTATCGGGTGCGTGCAAAATGATTTCTGAGCCTATGGTACGTTCGGCGCAAACCGTGAACCTTTCTTGCGTCAAGATTAGCGCTGTCTCCAAACAGACCAAAAC	Plantae
gi|240863652|gb|CP001644.1|	428406	Ralstonia pickettii 12D chromosome 1, complete sequence	100	5.91e-71	TGCGGGAGTACAGTAGCGACCATCCTCTGCACGCGTTTCCCCAGAACGATGCTGCCTACCGATCCCAACGAGTACTGGTTCCCCGCCAAGCGCTATGGCTGGGGATGGGGTTTGCCTTCGCGTTGGCAGGGCTGGGTGGTGCTCGCCATC	Bacterial
gi|1516569218|emb|LR031875.1|	3712	Brassica oleracea HDEM genome, scaffold: C9	100	5.91e-71	AACGTATTGAACTGGGTCGATTGTCGACAAGTTTAGGTTTTCCGTTAACTGTTTGGTTGTTAGGACTGAGTTTTGTTACGAAAAATTTATCATATGATTTCCGACTATGGGTTATACGATAATTATTTTCTTAATAGTCACATGAAATAG	Plantae
gi|1789113699|gb|CP046701.1|	4113	Solanum tuberosum cultivar MSH/14-112 chromosome 8	92.715	2.17e-55	CCCAATCAGATTAAAATGATTTTTAGTAATACTTTGGGGTCAAATCTGATTTGGTTCAGTTTTACAATCTTAATTTACGCTTAGTGTTTTAGAAGAGAGTTCAAAAAGAGAAAAAA-GGAGAAAAAAGGGAAGATTCAAGGCGTTAGTCAA	Plantae
gi|1002872868|ref|XM_006662732.2|	4533	PREDICTED: Oryza brachyantha heat shock cognate 70 kDa protein-like (LOC102713675), mRNA	89.412	8.2e-20	AGAGCATGCTCCAGGACTTCTTCGACGGGAAGGGGCTCTGCCGGAGCATCAACCCCGACGAGGCCGTTGCTCACGGAGCCGCCAT	Plantae
gi|300681452|emb|FN564429.1|	4565	Triticum aestivum chromosome 3B-specific BAC library, contig ctg0382b	98.675	3.56e-68	TCTCCTCTCCTGCGGTGCTTGGCGAAGCCCTGCAGGATTGCCACGCTCCTCCACCACCACCACGCCATTGTGCTGCTGCTGGATGGAGTCTTCCTCAACCTCTCCCTCTCTCCTTGCTGGATCAAGGCGTGGGAGACGTCACCGGGCTGTA	Plantae
gi|1231673337|emb|LT906441.1|	33011	Cutibacterium granulosum strain NCTC11865 genome assembly, chromosome: 1	97.959	2.7e-64	ACATCTGGGCCGGATCGCCCTGTCCGCACCCAGTGGCAAGGCGGCAAGTCGACTGCGTGACGCCGTGGCCAGCACATCCCATGCCCTGGGTCTCAGGCCCCTGCCAACTGCCTCACAGGCCACAACGGTCCACTCACTGCTGGGGTG	Bacterial
gi|27316888|gb|AE015929.1|	176280	Staphylococcus epidermidis ATCC 12228, complete genome	100	1.64e-71	TACTCACTGAAGAAAAACTTAATGTACCTTTAATAGGTTTTACAGGAGCGCCATTTACTTTAGCATCTTATATGATTGAGGGAGGGCCTTCAAAAAATTATAATTTTACTAAAGCGATGATGTATAGAGATGAGGAAACATGGTTTGCTTT	Bacterial
gi|530279513|gb|KF184902.1|	131158	Saccharum hybrid cultivar R570 clone BAC 013I13 complete sequence	98.675	3.56e-68	TCAAAAAGTGTCTTCGAGTTCCTGAGAAAAGAGTCCCTTTAGGAGATATCAGGCTGGAATCCGATCTAACTTACGAAGAAAAGCCAGTCCGAGTGATCGATACTCAGGAACGAGTAACTAGAAGCAAAGTGGTTAAGTGGTATAAAGTAAT	Plantae
gi|769535856|gb|CP010800.1|	105219	Ralstonia mannitolilytica strain SN82F48 chromosome 2, complete sequence	92.568	1.69e-51	GACCATTGATGGCGCGCACGCCCACGTCGAGCACATGCTCGATCGGCTTGCGCTTGAGCGGGTTCAGCGGTGCCGGGTTCAACGTGCCCCAGGCCAGGTCTTCATGCGCGCCCAGCGGCCCCTTGCCGTCGAGCGGTTCACCGTTGGC	Bacterial
gi|938161749|gb|CP012697.1|	1714373	Microbacterium sp. No. 7, complete genome	87.075	1.33e-37	CGCGATGTTCCGCTCCTTCGCCATCTTCAACTACCGCGTCTGGTTCATTGGCGCCCTCGTCTCGAATGTGGGCGCCTGGATGCAGGCGACCGCGCTCAGCTGGGTCGTGCTCACCGTCCTCACCGACAACGACGCGGGCGCGATGGG	Bacterial
gi|530279066|gb|KF184899.1|	131158	Saccharum hybrid cultivar R570 clone BAC 149L20 complete sequence	97.351	7.7e-65	TGTCTCCTTGTTAAGGATGTCTTAGTATTGATCTTGTTCCTTGAATCCTATGGTTATAGCATTGGGTAGTTTGCTAGTGCTCACATAAACAATGATCTTGTAATTTGACTAATGATATATGCAATAACACTAAAAGATGATTTTTAGCAAC	Plantae
gi|1049201236|gb|CP016594.1|	2055	Gordonia terrae strain 3612 chromosome, complete genome	99.333	2.75e-69	AGCCGTGTGATGGTCGTCGTCGCGACGCCATCGCGGGCTATCTCGATCAGCTGTGCGCGTCCATCCATCATCACCACACCATCGAGGACGAGGTGGTGTGGCCCATCCTCACCGCATCCGCCGGTGCCTCCGTCGACGTCCATGACCTGG	Bacterial
gi|297747432|gb|AC241314.1|	3352	Pinus taeda clone PT_7Ba3152O20, complete sequence	88.235	6.16e-41	TCTTGGTTACAGAACATTATGTGTAAACCATAAATAGTTATATATATGTTTTTTTATTTCTGGAGTTTTATTTTGGCTAAGTTACATGATCCTGATGCAAATATTGATGAAATGCTTC-C-TTTTATAAATGTTACAAGTGTCTATCTAACAC	Plantae
gi|27316888|gb|AE015929.1|	176280	Staphylococcus epidermidis ATCC 12228, complete genome	100	5.91e-71	AAGTGATAAATATTTTTAGAGGTGAATAGAATGGCTATTAAGCTGAGTTCAATTGACCAGTTTGAACAAGTATTAGAAGAAAATAAATATGTTTTTGTATTAAAACACAGTGAAACTTGTCCAATTTCTGCAAATGCGTATGATCAATTT	Bacterial
gi|300681373|emb|FN431666.1|	131158	Saccharum hybrid cultivar BAC clone Sh142J21, cultivar R570	98.837	1.04e-33	AAGCCTTGAATGCAATGGGCTTCTCTTGCTTGACCTTGGTCTCCTTCTTCTCTTCTACCTCATCTTCATCATCATTCTATTGGGCA	Plantae
gi|307578021|gb|HQ116788.1|	131158	Saccharum hybrid cultivar R570 clone BAC SHCRBa_201_A23 transposon mutator scMUII, complete sequence	97.183	1.05e-23	TTGGGCACTTTTTACCATTGAAGTGCCTTCATATGTTTCTTCAAGCCTTATCCAAAGCTCATTTGCCGTTT	Plantae
gi|1378761943|gb|MH182500.1|	62335	Saccharum spontaneum clone BAC Ss96I13 DNA ligase (SS96I13_000001), alpha-1,2-Mannosidase (SS96I13_000002), hypothetical protein (SS96I13_000003), hypothetical protein (SS96I13_000004), hypothetical protein (SS96I13_000005), 60S ribosomal protein L7-1 (SS96I13_000008), hypothetical protein (SS96I13_000006), Calcium-transporting ATPase (SS96I13_000007), and putative ribonuclease H protein At1g65750 (SS96I13_000009) genes, complete cds	97.315	3.58e-63	CACCTATAACTCGCAGGTGACAGGAAATCACCCGACTTCTACCGGTCTAAGCATGGCTAAGCAATTTACTCGATCCTGACCTAACAAGGTAACGGTAATTC-GGTGGACAAGGATAGTAATGCAACAACGGTTTCACTCAACTCCTATA	Plantae
gi|959209244|emb|LN899821.1|	305	Ralstonia solanacearum genome assembly 9 genomes, chromosome : III	93.333	2.81e-54	TGAAGTCGCCGGCAATGCGGACCGAGTCATACTCAAGGCCCTTGACCTGGTGGATGGTTGAGACCACGTAGTCGGCTTCGGACTCTGGGCTGACGGTGCTCAGCAATTGGCGGACGTAAGGGATGCCCTGGTCGTCGATCAGCTTGACGA	Bacterial
gi|1378761943|gb|MH182500.1|	62335	Saccharum spontaneum clone BAC Ss96I13 DNA ligase (SS96I13_000001), alpha-1,2-Mannosidase (SS96I13_000002), hypothetical protein (SS96I13_000003), hypothetical protein (SS96I13_000004), hypothetical protein (SS96I13_000005), 60S ribosomal protein L7-1 (SS96I13_000008), hypothetical protein (SS96I13_000006), Calcium-transporting ATPase (SS96I13_000007), and putative ribonuclease H protein At1g65750 (SS96I13_000009) genes, complete cds	97.315	3.58e-63	CACCTATAACTCGCAGGTGACAGGAAATCACCCGACTTCTACCGGTCTAAGCATGGCTAAGCAATTTACTCGATCCTGACCTAACAAGGTAACGGTAATTC-GGTGGACAAGGATAGTAATGCAACAACGGTTTCACTCAACTCCTATA	Plantae
gi|959209244|emb|LN899821.1|	305	Ralstonia solanacearum genome assembly 9 genomes, chromosome : III	93.333	2.81e-54	TGAAGTCGCCGGCAATGCGGACCGAGTCATACTCAAGGCCCTTGACCTGGTGGATGGTTGAGACCACGTAGTCGGCTTCGGACTCTGGGCTGACGGTGCTCAGCAATTGGCGGACGTAAGGGATGCCCTGGTCGTCGATCAGCTTGACGA	Bacterial
gi|1755616556|dbj|AP021854.1|	2599805	Bradyrhizobium sp. SG09 DNA, complete genome	85.714	1.03e-33	GTCGTCGCCGCCCTGCGATTTCGGCAGCACGATGCCGTCGGGTACGCCCGGCATGATTGCGGCAAGATCGGTCAGAGTCATGCCGGTGTCGAGCGCGTTGACACGCACATAGAGCTGGTGACGTCCGCG-CTGTCCTCCGAGCATCG	Bacterial
gi|569540043|gb|CP006644.1|	1123269	Sphingomonas sanxanigenens NX02, complete genome	82.667	1.35e-27	GGGTTTTTCGATGAAGTCGACAGCACCCGTCTTCATCGCCTGAACCGCGATCGAGACATCGGCATGGCCGGTGAGGATGATGACGGGCATGGTGATGCCGCGTGCGACCAATTCCTCCTGCACCGCAAGGCCATCGATCTCCGGCATGCG	Bacterial
gi|663434217|gb|KF418051.1|	88732	Pinus yunnanensis microsatellite PyD17R sequence	83.125	3.76e-28	ATGCATGATAATTCTAACAACTTATTCAAAAAAAAAAAAAAAATGTTTTCTT--C--A-GATA--G-CG-A-TAACTTAGACACATGCATTTTACCTTCCTAGAAATCAATGGAATTCCTTTTAGTAGCTTTCAGCCTCTTCCTTGCATCAGTAGGACTA	Plantae
gi|124007148|gb|EF081029.1|	4572	Triticum urartu clone BAC 292N12 genomic sequence	94.667	1.3e-57	CCCGAGTGGGAGGCTGGCTCAACACTCGGTAGGAAATTATTTTTACAAACTTAGGCGAAACGGATTCGCAGCTAAGCCACCCGCTGGGGGATTTCTCACGCAAACAAAAACAATAACAATCACTGGGAAAATTATAACGCTCTTATCTTT	Plantae
gi|1782764982|gb|CP046509.1|	2681984	Erwinia sp. J780 chromosome, complete genome	90.541	1.7e-46	CTGGCAGCAGAGGGTTGGGAAGGTATTGAGCCAATCTACGAATCCATGCCGGGCTGGTCTGAGACCACCTTCGGGGTGAAAACGCTGGATGGCCTGCCGCAGGCAGCGCGCAACTACATCAAGCGCATTGAAGAAGTGACCGGAGTGC	Bacterial
gi|219846804|ref|NR_026396.1|	1161097	Corynebacterium mucifaciens CIP 105129 strain DMMZ 2278 16S ribosomal RNA, partial sequence	100	5.91e-71	TAAACTCCTTTCGCTAGGGACGAAGCGTTTTGTGACGGTACCTGGAGAAGAAGCACCGGCTAACTACGTGCCAGCAGCCGCGGTAATACGTAGGGTGCGAGCGTTGTCCGGAATTACTGGGCGTAAAGAGCTCGTAGGTGGTTTGTCGCG	Bacterial
gi|193657|gb|M32539.1|MUSGSAT10B	10090	Mouse gamma-satellite DNA, clone 10B	98	5.95e-66	GTGTGCATTTCTCATTTTTCACGTTTTTTAGTGATTTCGTCATTTTTCAAGTCGTCAAGTGGATGTTTCTCATTTTCCATGATTTTCACTTTTCTTGCCATATTCCACGTCCTACAGTGGACATTTCTAAACTTTCCATCTTTTTCAGTT	Eukaryotic
gi|20428913|emb|AL671995.4|	10090	Mouse DNA sequence from clone RP23-109E24 on chromosome X, complete sequence	99.333	2.75e-69	CAAGTTAGGTTTGTATAAACAAATATACTAACTAATATATTTACAGAAGAAATCATAATATGTACTCAGAGCAAGGGGAACAGTAAAGAATGTTCACTATCAATCACAGTCATATCTGGCTTACCAAATGACTTAAATTCTTTGGGATTT	Eukaryotic
gi|1331035485|emb|LT972194.1|	215358	Larimichthys crocea genome assembly, chromosome: V	100	1.64e-71	TGGAATACTGGGACGCTTCAGATTTTCCTCTGCTTTTCTGTGTCTTCATCCTTTTATCTCATCCAAAATAAGACGGCTGATATTCCTTGATATCTCATTTTCCAAATGACTCATGTTTTTTTTTTTTCAATTAACATAAAGAGGAAATTCA	Eukaryotic
gi|530278119|gb|KF184971.1|	131158	Saccharum hybrid cultivar R570 clone BAC 046L16 sequence, complete sequence	98.013	1.65e-66	TGAAGTTTCAATATAAAATTTAAAGTAATTTTGAAATTACCAATTTCCAGAAAATGTCCCCTTTTAATTTCAAATTCAAATTTCAAAATCCAGGCTGAATTTGAAAAAGTTTATATTGAGAAAGTTGTAGAACTTTTAAAATTGAGCAACT	Plantae
gi|1304130835|gb|CP025113.1|	2057741	Bradyrhizobium sp. SK17 chromosome, complete genome	85.811	8.03e-35	CAGCGACAGCCGCAGCTCACTATCGAGCGCCTCGACCGCGACGTTGAACGGCAGATGCGCGGCTTCGAACTGGCGCTTCAACGTTTGGCGGAAGCCGCAACCGTCCTGGTTCATCACCCATCCCATGCGCGACAGCCATTCGAGGTCG	Bacterial
gi|50058027|gb|AC110744.6|	10090	Mus musculus chromosome 8, clone RP23-307G24, complete sequence	100	5.91e-71	CTTTTTGTGAAGAGTGAAGTCTATTTCTCATGAGTTCTGAGAGTCATTATGACCCCAGTGACTTTGAATAGGAAAGGTATGTGATTATATTATCAATTGCCACCACAAAAGCAGAATAATTAAAAGTTCAGAGAAGTGGATAGAAAATAG	Eukaryotic
gi|1377213691|gb|MF737011.1|	193079	Saccharum hybrid cultivar SP80-3280 isolate Shy3280Sca006 genomic sequence	90.278	1.02e-43	CTCCGTTCCAATTTATAGGTCGTTTTGGCTTTTCTAGATACACAACTTTTATTATGTATCTAGATGTATCTTATACCTA--GGTGCATAGTAAAAGCTATGTATCTAGTAAAGCCAAAACGACCTACAATTTGGGACAAAGGGT	Plantae
gi|1304130835|gb|CP025113.1|	2057741	Bradyrhizobium sp. SK17 chromosome, complete genome	95.973	2.15e-60	AGCCGATCGAGAGGAAACGAATGCGCGGGCGTCGTGTACTGATGGAATCGTTCGTGTCGCATGGCGTGCGTCATATCTTCGGCAATCCCGGCACCACGGAAACACCGCTGCTCGACAGCCTGCCGGCATTTCCGCAACTCGAATACATC	Bacterial
gi|1132406254|gb|CP019169.1|	1904640	Betaproteobacteria bacterium GR16-43, complete genome	90.123	2.95e-19	GAAGATCCACTTCAGAACGCGCATGTTCTCGCCGTAGCCCGGCCAAATGAACTTGCCGTTCTCGTCGACACGGAACCAGTT	Bacterial
gi|1403539915|emb|LS483444.1|	113107	Streptococcus australis strain NCTC13166 genome assembly, chromosome: 1	97.297	3.58e-63	GTTTCTTAGACTATAATATGCGTCTATTCACAAATGATACAAACTTGAACTATTGGTTTATCAAAGCAACCAAAGACAATGTCTATATCGTTGAACCAGCAACAACAACTCCTGAGTTTGCCGATAAGAAACACAGAGCTTACGAAGG	Bacterial
gi|1304130835|gb|CP025113.1|	2057741	Bradyrhizobium sp. SK17 chromosome, complete genome	98.667	1.28e-67	ACACGTCCGCCGTTTTCGTTTGCAGCCATCAACGCGTCGGCCAAAGCACTCAATAGACGCCCTTGTTCATGGTCCTGAGCCGCTGTGCCAGCGTCCTCATCACCTTCAGGGCAAAATGCGGCGTCTGGCTGACGAGGAAGAGAAACTGCT	Bacterial
gi|1586071129|gb|CP036359.1|	1279031	Agrobacterium sp. 33MFTa1.1 chromosome linear, complete sequence	99.333	2.75e-69	AAGAACTGGCCTGGCTGTCTGAGCGTGTGGAGGTTCTGAGGAAAACTGTCGCTGCAATCTGCTCGGCGCACCTTGATGCTTTCAACAGCGCGAGAACGTAAAGACTGGGCCGCGACGTGATGTGATGCGGTGTTGCGCAGCCGGAGAGGC	Bacterial
gi|530278829|gb|KF184818.1|	131158	Saccharum hybrid cultivar R570 clone BAC 011C11 complete sequence	98.675	3.56e-68	TGACTAACAAGGTTACACAAACCAAATTAGCCACGCAACGGGAGCTACTTCTATGCTACACAAGCAAGAAGGTAACTAGCAAACTACACAAGCAAACTAGTTATAAGAGCAACTACACAAGCACAAATATATGAATGTAAATACAAGCTTG	Plantae
gi|530278649|gb|KF184691.1|	131158	Saccharum hybrid cultivar R570 clone BAC 016K03 complete sequence	98.667	4.6e-67	AACAAACATTTAAAAGATGATTTTGATTAATGTTTAAAGGGGATTAGAGCATGGTGGTTACTTTTGATGCTCTAATTGCTCTCCATAAGGACTCATCTATAAGCGACAATCCGGGATTTACAGTACAACTGTGGGGGCTATATGGCTCTG	Plantae
gi|1353793172|gb|CP027082.1|	72004	Bos mutus isolate yakQH1 chromosome 14	99.333	2.75e-69	CTTGTGTTAACAATTCAGGGACCTAAAGCTTTGCATATAATGATCACTAAGTTTTCTGGTTCCACCTAAAAACAAGCACTTGATAAACCTATATAGTTACTGATGTGCTTTTCAGCTTGACTCATGGTTAAAAATTTAAATGTAATTCTT	Eukaryotic
gi|227452846|gb|CP001601.1|	548476	Corynebacterium aurimucosum ATCC 700975, complete genome	86.667	1.33e-37	CTCCAGTAGACGGGAGGTGCGGTTGTCGATGACACAGGTAATGGATACCACGCCGCCGGCACCCAGGTTGGTGCGGTCAGCCAGCGTATCTGCATCGACATCACCCATGGACACACCGTCGACGTACAGGTTGCCCACCGGAATCTGGCC	Bacterial
gi|50839098|gb|AE017283.1|	267747	Propionibacterium acnes KPA171202, complete genome	98.98	1.26e-40	CGCCAAAGAACTTCTTCGGCGGGTACAGGGCAGCTGAGTCGACACCACCGGAAAGGATCCGACCGGAAGCAGGGGCGGCCAAGTTGTACGCACGGCCC	Bacterial
gi|380446991|gb|JN800037.1|	131158	Saccharum hybrid cultivar R570 isolate RLG_scDEL_1.1 retrotransposon, complete sequence	98.667	1.28e-67	CCTCGATACCAGCGCGTGCCAAGCAGCACAACCTTATGTCACGCGCCATAGGAGGCCCTCGGTTTCGTCGCGGCACCGAAGGGTGCTAATCGTGACACCATCATCGAACGCCACACAACAAGACATCCAATTGCGATCGAAATTAACAGG	Plantae
gi|1304130835|gb|CP025113.1|	2057741	Bradyrhizobium sp. SK17 chromosome, complete genome	99.333	2.75e-69	TGGTCTCGGAAAATCCCGACGCCTATCCGGCCGATACCATCGCGCCCGGCGTCAAGCTGTTCCACCGCGACGAGCTCGAGAACGTCCAGAAGATGTGCCGCGACACCAAGGGCACCTCGGCGATCGTGTTCGTGCAGACCTGCGCGGCCG	Bacterial
gi|1377213893|gb|MF737054.1|	193079	Saccharum hybrid cultivar SP80-3280 isolate Shy3280Sca049 genomic sequence	100	5.91e-71	ATCCGTGTTCCATCATTAATACTACGATGCCATAGCTCGAGTCAAGTGCTCACTAACCGGGAGCGACGGCGATTCGAATCGAATTCCTATCCAGCTGGAGATTTATTCCTCACACAAACCATGCTTCCCCCGTCAGGGTCGCGTAGATCA	Plantae
gi|530279480|gb|KF184873.1|	131158	Saccharum hybrid cultivar R570 clone BAC 011P05 complete sequence	94.964	3.63e-53	GATCGCGTTGAAGTTATCTACCCGCTGGTGTTTTTGCTTCACGATTTCATCCACCGTAGCGCGAGTTAGCCTTCTCCGGCCATGGCGCCGCCGCGGAAGGGTCGCCGTCGGGCCCGATTCCGGCCGGAGCGCCGCCGGC	Plantae
gi|530279297|gb|KF184750.1|	131158	Saccharum hybrid cultivar R570 clone BAC 184K13 complete sequence	98.675	3.56e-68	TGAGGATTAGTACATTTCAAGGTTGGTGGCAAGATGGACATGGTGATCATGATGGCCACACTTGGATTTGGACGCAACCCTACGTAATCAAGACAAAGGTATATGCTTAAGGGTTGTGTTTTAGTAACCAAGACACCTAGTGGGTGTGGTT	Plantae
gi|1377213893|gb|MF737054.1|	193079	Saccharum hybrid cultivar SP80-3280 isolate Shy3280Sca049 genomic sequence	84.106	1.74e-31	TCCAAACAGACCAAAACGAGCATCCACTTGAGCCTCGTCACCTAGGAGTACCATCGAGCGCGTCCAAAATGATTCCCAAGCCCATGGTATGTTCGACGCAAACCGTACACCAATCTCGCATCATGATTAGCACTATCTCCGAACAGACCAA	Plantae
gi|530278678|gb|KF184714.1|	131158	Saccharum hybrid cultivar R570 clone BAC 023I14 complete sequence	95.238	1.3e-57	AGCTTTCCGTGTCATCCAGGACATAATGAGCAGATTTCCTAACGAGCTAGCAGCAGCCTTGGCTGGCACTTTTCCGAGAGACGATCCTCGCGATGCTATTTGGGTGCAGCCGCAAGGAAGTGCTTTAGTCAGAGGCCCAAATGAAGG	Plantae
gi|110341798|gb|DQ537337.1|	4565	Triticum aestivum clone BAC 897M20, complete sequence	100	2.23e-35	TGATGATCGGACATGGTTTAGTTGATATGGATCACGTGATCATTTAGATGACTAGAGGGATGTCTATCTAAGTGGGAGTTCTTAAG	Plantae
gi|959236254|emb|LN899827.1|	305	Ralstonia solanacearum genome assembly 9 genomes, chromosome : IX	94.118	3.82e-18	AAGACTGTCTCTTATACACATCTCCGAGCCCACGAGACTATGACAATCATCTCGTATGCCGTCTTCTG	Bacterial
gi|1205932041|ref|XM_021452741.1|	4558	PREDICTED: Sorghum bicolor U-box domain-containing protein 44 (LOC8077230), mRNA	99.333	2.75e-69	ACTCTCTGCATTGGCGGATATATGCTCTAACACCTTGAAAGCAACTTCTTTTGCTTCCAAGTTTCCCTTTTCAACAATACCACCAAATAAGGAACCCACCCTTCGGGCAACTAAGATCTTCAAGTCATTAGACAAAACAATCTTTTCTAG	Plantae
gi|240863652|gb|CP001644.1|	428406	Ralstonia pickettii 12D chromosome 1, complete sequence	100	1.64e-71	TCAGCGTGGCGTCGACCGGGCCATTGCCCTCCGCTTCGCCCGTCACTTCCTTGCCGTCCGCAACGAAGACGATGCGCGCGTGCGGACGTTCGCCAGTCTCCGAACGCTGGGCCAGCGACACGAAACGGAAGTGCTCGCCCTCGCTGTGCTG	Bacterial
gi|530278995|gb|KF184876.1|	131158	Saccharum hybrid cultivar R570 clone BAC 027M20 complete sequence	98.667	1.28e-67	GCGCCCGCCCTGACCTGAGAGCCAATCAGGCTCCGTCTCGCGGATTATGCTCCACCGACCTAAGGGATCAAGGAAAACCGTGCGATTAATGTCGGTTTGATCCGACGGCCCACGTTCACTTGAGGGGGCTATATAAGTAGGACCCCTGGC	Plantae
gi|27316888|gb|AE015929.1|	176280	Staphylococcus epidermidis ATCC 12228, complete genome	99.338	7.64e-70	TGGTGATGTCATACACAAATATGACATTCGTTTCAAACAGCCCAATAAGGATCATATGGATATGCCTGGTCTACATTCCTTAGAGCATTTAATGGCAGAAAACATTAGAAATCATACTGATAAAGTAGTAGATTTAAGTCCTATGGGTTGT	Bacterial
gi|37665486|emb|BX539342.9|	10090	Mouse DNA sequence from clone RP24-67F19 on chromosome 7, complete sequence	100	5.91e-71	CTGGCTGTTCTCTGGGCGGCTCCACCCAGCATCTGACTCAGGCAGATATAGAGACTCATGGCCAAACAGTGGATGGAGCTTAGGGACGCCTATGGAAGAATAGGAAGGACTGTGGGACCTGAATAGACAAAGCCAAAGTCCAGGAACTGA	Eukaryotic
gi|1526355230|gb|CP033107.1|	2480625	Plantibacter sp. PA-3-X8 chromosome, complete genome	88.435	6.11e-41	CGCCGCGGCCACGTTGTAGTCGTTGTAGGCGAACGCGGTGGTGTACGCGCTGAGGTTGGGCGTGTACTGGCTGTCGATGGCGGGGGCCACGGTCTTCAGGACCTGCGCCTCGGCGAAGAGTTGCAGCGTACCGATGATGGAGAACAC	Bacterial
gi|1516576495|emb|LR031876.1|	3712	Brassica oleracea HDEM genome, scaffold: C7	98	5.95e-66	CTGGCTTAAGATCTCGGTGAAAGTATCCACGCTGATGCATGTAACAAAGACCTTGAAAGACTTGAAAGCACCAATTTCGGATATCAGATTCTGCAAAGAGCTTAGGGCGATCATTCATAAGCTGGTAGAGATTGCACTCCTGAACGAGAA	Plantae
gi|240863652|gb|CP001644.1|	428406	Ralstonia pickettii 12D chromosome 1, complete sequence	100	5.91e-71	AAATCTATCGATATCCTCAAGCCGATTGATCGTCATGACGCTCACCGAACTCAAATACATCGTCGCCGTCGCGCGGGAACGCCACTTTGGGCGTGCCGCCGAGGCCTGCTTCGTCTCGCAACCGACATTGTCGGTCGCCATCAAGAAGCT	Bacterial
gi|1085764882|emb|LT629735.1|	1882749	Opitutus sp. GAS368 genome assembly, chromosome: I	84.932	4.83e-32	TCCACGCTGGAACCGTGTTCGACAAATTTGTCGGGCCAGCCGATGCGCTCGACCGCCGTCTGGCAGTCCGCTTCCTGCAGGGTTTCAAGCACCGCGCTGCCGAATCCGCCGGCGATCACGTGGTCTTCCATCGTGACGAGCAGCGG	Bacterial
gi|530278580|gb|KF184658.1|	131158	Saccharum hybrid cultivar R570 clone BAC 093N12 complete sequence	82.051	6.3e-26	TGTGCAACACATCTTGGACATATGTGGAACAACTTAGGGAAACATTGGTAACTTGTACCTTGCAACAAAACA-ATGAAACATGGCTTTGAAACA-CTACA--ATGATA-GTAACTTTTATGTTTCAATGCATGTGAGGCCTATATTCTTGTGCAAC	Plantae
gi|1547131370|gb|CP031421.1|	273677	Microbacterium oleivorans strain A9 chromosome, complete genome	89.933	2.2e-45	CTCGACGCCGCGGTCGACCGAGCCCTGGCCGCCAAGGCCGCCGGAGAGGCGCGTTCGATCGGCGTCGTGGGCAACGCGGCCGACGTGTTTCCCGAGCTGCTGCGCCGCGGCATCCCGATCGACATCGTCACCGACCAGACGAGCGCGCA	Bacterial
gi|959236254|emb|LN899827.1|	305	Ralstonia solanacearum genome assembly 9 genomes, chromosome : IX	94.737	5.08e-23	TCTGTCTCTTATACACATCTCCGAGCCCACGAGACTATGACAATCATCTCGTATGCCGTCTTCTGCTTGAAAAAAA	Bacterial
gi|240863652|gb|CP001644.1|	428406	Ralstonia pickettii 12D chromosome 1, complete sequence	100	1.64e-71	TGAAGACTCGCCGCAGCGCCGGGAGTTGGACGCACACGGCATCGAGGTGGCTTACGACGGCATGGAAATCTCGCTATGACACATCCTGTTGCCTGGACGGCCGAAGAGTTCGAAGCACGGCTGCGCGCGAAGCAGGCGGGCTATCACATTC	Bacterial
gi|959236254|emb|LN899827.1|	305	Ralstonia solanacearum genome assembly 9 genomes, chromosome : IX	95	3.31e-25	TCTGTCTCTTATACACATCTCCGAGCCCACGAGACTATGACAATCATCTCGTATGCCGTCTTCTGCTTGAAAAAAAAAAA	Bacterial
gi|959236254|emb|LN899827.1|	305	Ralstonia solanacearum genome assembly 9 genomes, chromosome : IX	94.872	4.11e-24	TCTGTCTCTTATACACATCTCCGAGCCCACGAGACTATGACAATCATCTCGTATGCCGTCTTCTGCTTGAAAAAAAAA	Bacterial
gi|1789115553|gb|CP046681.1|	4113	Solanum tuberosum cultivar P8 chromosome 12	92.424	1.78e-16	AAAAAG-AAGCAATATGATCTTTGCTTAAGACAGAAACAAGAATATTTGTTTTATTACAAGTACCA	Plantae
gi|187724002|gb|CP001068.1|	402626	Ralstonia pickettii 12J chromosome 1, complete sequence	98.81	6.04e-33	CGAGGGGCTTTACCTCGCCCGCGAGCGCCATCTCGCGGCGCTGCGCACGACCCGCGAACATCTCGCCACGGCGGCGGAGCACGC	Bacterial
gi|55700253|gb|AC151051.2|	10090	Mus musculus BAC clone RP24-333M6 from 7, complete sequence	100	5.91e-71	CAATAGTGGGCATAAGCTTTTCATCCCAGCTACATATGAAGCTGAGGCAAGAGAATGGCATATTCAAAGCTGGCATGGACTACAGGATGAGTCCACAGTCAGCCTGAGCCTCAGAGAAAGCCCAAGAAAGACACAGAGACACCCCTCTCC	Eukaryotic
gi|1519569220|gb|CP033933.1|	421525	Chryseobacterium haifense strain G0079 chromosome, complete genome	97.351	7.7e-65	TCAGAAATATTGTTATTAAAAAACGATTTTTTTAAAAATATGGCTTTGCATTTCCCGAAAACTGCGGAAAAAAACGATTTGCTTTTGCAGAAACATATCCGAAATTTGCAGAATCGGGTGAATTCACTTTTGGCGGAAACCGCGGAAGAAC	Bacterial
gi|530279404|gb|KF184814.1|	131158	Saccharum hybrid cultivar R570 clone BAC 211I07 complete sequence	90.968	1.02e-48	TGCACATCTTGATTTGACTGTATG-----ACTCGTTCCTCTGGATCCATGGTTTGACTGTGCAATAAATGTTTGCAAGTATGTGTTCGCTGTCTCCTCACCTATGAGCTCCACATAAGCCTATTAGATGTAGGGTGAGAGAGAGAAGGCATAATG	Plantae
gi|240863652|gb|CP001644.1|	428406	Ralstonia pickettii 12D chromosome 1, complete sequence	100	5.91e-71	TTCTACGCCAAGCGCGTGCGCCTGTATTTCGACCTCAAAAACCCGTGGGTGCGCATTGAAGAGGCGTGGGACGAATCGGGCAATCAGCTCGAGAAAATCGTCATTGAGAGCGTGACGCGCAAGACCTGGAACGACCAGACTTTCAACCCC	Bacterial
gi|262411020|gb|GU080322.1|	131158	Saccharum hybrid cultivar R570 clone BAC 086H20, partial sequence	91.275	1.02e-48	TGGGGTCGGAGATCTCATTGGCCAAACCGTCGAGGTCCGCCGCCAAGGTTGCCGACTCCAAGATGGCTTCTCCGTGCTCGACGCACTCCACGTCGCACTCATAGGCGTGCTCGTAGGAGGGCCTGACAGTGATGACACCATTGGGGCCT	Plantae
gi|8017613|emb|AJ403310.1|	10090	M.musculus DNA for desmin-binding fragment DesB13	97.333	2.77e-64	AAAACATATACGTTGGAAACCGGCATTGTAGAACAGTGTATATCAATGAGTTACAATGAAAAACATGGAAAATGATAAAAACCACACTGTAGAACATTTTAGATGACTGAGTTACACTGAAAAACATATAAGTTGGAAACCGGCATTGTA	Eukaryotic
gi|1378762333|gb|MH182552.1|	4547	Saccharum officinarum clone BAC So146O02 hypothetical protein (SO146O02_000001), hypothetical protein (SO146O02_000011), hypothetical protein (SO146O02_000006), Phosphotransferase (SO146O02_000002), hypothetical protein (SO146O02_000007), and hypothetical protein (SO146O02_000003) genes, complete cds; 40S ribosomal protein S24 (SO146O02_000008) gene, partial cds; and hypothetical protein (SO146O02_000009), Malic enzyme (SO146O02_000004), UPI0001A8484D related cluster (SO146O02_000005), and MDR-like ABC transporter (SO146O02_000010) genes, complete cds	91.579	4.87e-27	CAACCAAGGGCCGGTTTAGTTCCATTTTTTTTTACAAAATGACACTGTAGCAAATTTCGTTGTTATTTGATAATTAGTGTCCAATCATGATCTAA	Plantae
gi|240863652|gb|CP001644.1|	428406	Ralstonia pickettii 12D chromosome 1, complete sequence	100	5.91e-71	GGCCGCCGAACAGCCCCTTCATGCCGCCTTTCATGCCGCCCATGGCGCGCATCATCTTCATCATGCCGCCGCCTTTGAGCTTTTTCATCATGCCTTGCATCTGCTCGAATTGGTTGAGCAGACGGTTGACTTCCTGCACCTGCACGCCAG	Bacterial
gi|564739229|gb|CP006768.1|	1400867	Acinetobacter baumannii ZW85-1, complete genome	95.973	2.15e-60	TTTGATAGCGCAGGTCAACGCTGCTCTGCTTTACGTATTTTATGTGTGCAAGAAGACAGTGCTGCAACCGTTATTAAAATGCTTAAAGGTGCGATGCAACAGTTAATCGTAGGTAATCCTGCTATTTTAAAAACTGACATCGGCCCTGT	Bacterial
gi|530278633|gb|KF184687.1|	131158	Saccharum hybrid cultivar R570 clone BAC 009E01 complete sequence	97.333	2.77e-64	TGTCAAACTTCAAATACCATTGTCTTGAAGCTTGCTTTAACCCATAAATCGATTTCTTTAAGCGGCATCCCATTCGTTCTTTTCCTTTCATGACAAAACCTTTCGGTTGAGCCATGTAAACATTTTCCTCCAGATCCCCATTCAGGAATG	Plantae
gi|1789113692|gb|CP046696.1|	4113	Solanum tuberosum cultivar MSH/14-112 chromosome 3	98.667	3.56e-68	AAAAACTTATCTTCAATACGAGTAAAAAAGACTCTTGTTCATTGCTAATAACACTACTAAAAAATGTTAAAACTCGACTGACTTTAATTTGTTAGATTGTCGGTGATTTTTAAGAAAGAAAACCAACACAATTTCGTCGGTTATTTTTCA	Plantae
gi|530278648|gb|KF184690.1|	131158	Saccharum hybrid cultivar R570 clone BAC 145F07 complete sequence	84.768	4.83e-32	TCCTTAATCGACACAGATGGAAATCACTACCGTCCGAAACCCTATAAGTTTTCGTCCGGTCTCAACTTCAAATCAACACTTAGTTATC-C-CATGATAACATAATTAACCAAGCA-GATCCAGGTAATCACCTATAGCTCGTAGGTGACAG	Plantae
gi|383100758|emb|HE774676.1|	4565	Triticum aestivum chromosome arm 3DS-specific BAC library, contig ctg447	88	3.71e-38	GGGGTTAGCGGAACCCCC-TGGGGAGTTAATTGGGCCTCATGGGCCTTAGTGGGAGAAGAGGAGGGGCGGCCAGGGCAGCCGCGCGCCCC-TCCCCCTCTAGTCCAAATTGTACAAGGAAGGGGGGGGGCGCCCCCCTTTTTCCTTCACT	Plantae
gi|1614056708|emb|LR584410.1|	8032	Salmo trutta genome assembly, chromosome: 1	97.674	2.81e-54	TCACCCATGACTCGACCAACGGCTGCTACTCTGAAGAGTATTATGTGCTCCAGTGGTGATGTCATCTAAACTCTTCCGGTCCTCCACTGATGATTTCTGTTTCTAAACCTATTGGGTCATTTTGGTCTG	Eukaryotic
gi|40849982|gb|AY494981.1|	4571	Triticum turgidum A genome HMW glutenin A gene locus, sequence	97.857	7.75e-60	TCTTTCGCTAACGGAGCTCATGAGATTTTCTATTTTGAGTTTTGTGTTGTGAAGTTTTCAAGTTTTGGGTAAAGATTTGATGGATTATGGAACAAAGAGTGGCAAGAGCCTAAGCTTGGGGATTCCCATGGCACACCAAG	Plantae
gi|199768|gb|M11515.1|MUSMOPC	10092	Mouse MOPC 41 plasmacytoma P-1-450 gene with a deletion replaced by a 2578 base pair insertion	100	5.91e-71	ATTCTTCAACGAATTGGAAGGAGCAATTTGCAAATTTGTCTGGAATAACAAAAAACCTAGGATAGCAAAAAGTCTTCTCAAGGATAAAAGAACTTCTGGCAGAATCACCATGCCAGACCTAAAGCTTTACTACAGAGCAATTGTGATAAA	Eukaryotic
gi|34366511|emb|BX005164.9|	10090	Mouse DNA sequence from clone RP23-257P3 on chromosome X, complete sequence	99.333	2.75e-69	TACTCTGGAGCAGGATTAGCCAAGTATGTGCAAATTACACAAGTGTGTCTTTTCTGTGCAAGTCTGAACCTTACCTTTCAGTGCTATCGCCTATTACGAGGCCTCTTCTAAGTCACAGAGCACCTGCCATGGGCTATCCTGCTTTTAATT	Eukaryotic
gi|8017660|emb|AJ403356.1|	10090	M.musculus DNA for desmin-binding fragment DesE1	97.333	2.77e-64	CGTCCTATAGTTTGTATTTTTCATTTTCCGTGATTTTCAGTTTTCTCGCCATATTCCAGGTCCTTCAGTGTGCATTTCTCATTTTTCACGTTTTTTATTGATTTTGTCATTTTTCAAGTCGTCAAGTGGATGTTTCTCATTTTCCATGAT	Eukaryotic
gi|308056051|gb|CP002206.1|	712898	Pantoea vagans C9-1, complete genome	93.333	2.81e-54	AAAATCCTGCATGAAACCGGGGCCGTGGATCAGATTGCTATCCGGATGCTGAAAACCTTTGGTCAGAGCCGCGCCCACTACGCCATGGGGATTGCCGGTCTGATCTGCGCGCTGCCGCTCTTTTTTGAGGTGGCTGTCGTGCTGTTGATC	Bacterial
gi|1304130835|gb|CP025113.1|	2057741	Bradyrhizobium sp. SK17 chromosome, complete genome	100	2.11e-70	CAAGCGTGACGAGGCTGCGGTCGCGCGGCGACAGGCCGGGACGCGTCCACAGATCGCCGAGCACGACGCTCTCGCGGTATTTCCCGAGCGCGGGCGCGACCGCGCGCATATCATCCATGATTGGCATCGATTGTGCTCCTTGTGGCAGC	Bacterial
gi|959236254|emb|LN899827.1|	305	Ralstonia solanacearum genome assembly 9 genomes, chromosome : IX	97.674	8.32e-10	CCTCCGACTGTCTCTTATACACATCTCCGAGCCCACGAGACTA	Bacterial
gi|1378762299|gb|MH182547.1|	62335	Saccharum spontaneum clone BAC Ss11G23 hypothetical protein (SS11G23_000001), Purple acid phosphatase (SS11G23_000004), hypothetical protein (SS11G23_000005), hypothetical protein (SS11G23_000006), Os02g0759600 protein (SS11G23_000007), hypothetical protein (SS11G23_000002), hypothetical protein (SS11G23_000003), hypothetical protein (SS11G23_000008), Repressor of RNA polymerase III transcription (SS11G23_000009), and hypothetical protein LOC101753448 (SS11G23_000010) genes, complete cds	99.333	2.75e-69	GACTTTCTCAAGTATTGCTTCTTTCATTGAAAGCTTCTTACACTCTTTGTGCTTGGCAATAGCTATGTCTCTAGTTTGTTGCATCAAGTCATATAGTTGTTCTTTAGTTGGTTCATCATCATCATTTTCATTATCATTATCATTATCACT	Plantae
gi|28475497|gb|AC121601.4|	10090	Mus musculus BAC clone RP23-305F2 from 1, complete sequence	99.333	2.75e-69	GCTGTCAAAATTCTGTAGGCGTACATGAAACACTATAAGGAGCATCTTTGAAGGACAAGGGGCAGTAAGCTGAGAAAGAGGGAAGGAGGCATCAGAACAGAGTGCCTATTGATGCCTGTGAAGAGATGATGTAGCAGGAAGAGTTTGTAA	Eukaryotic
gi|71533512|gb|AC164088.2|	10090	Mus musculus BAC clone RP23-65F24 from chromosome 16, complete sequence	99.174	3.6e-53	TCCCCACCTCTTAAAGAAGTGGATGGAATATGGTTTGGAGAAATCTCTTCCTCAAAGCTTCTTGGAGTCCTTATTGCTGCTTTCTGGTCATAGTTTTCTCCCCAAATGTGTCTCCAACCCA	Eukaryotic
gi|959204059|emb|LN899819.1|	305	Ralstonia solanacearum genome assembly 9 genomes, chromosome : I	89.13	0.000299	AAATGTGTCTCCAACCCACTGTCTCTTATACACATCTCCGAGCCCA	Bacterial
gi|511519639|gb|CP005976.1|	1331671	Pseudomonas putida H8234, complete genome	100	6.72e-49	CCGCGAGCCCCCGCATAAAGCTGGCAGGCCGCCTCCAGGTCGTCGCCCGGGCGCACCCGCAGGGCCTTGATCCAGGGGCGGTGATAGCCTTCGCAGTCTTGCGGGGTCTC	Bacterial
gi|240863652|gb|CP001644.1|	428406	Ralstonia pickettii 12D chromosome 1, complete sequence	99.333	2.75e-69	CCCTTCTGCATGCACGGTCTTGCTGCCGAACGGGATTGACAGCAATAGCGCCGAGACCCCCGCCGCCGAGCGGCGTGCCCCCCGGCGCAGCAGCACCATGACGAGCGCCAGTACACCGCCCGCAAGAAAACTCACCAAGGCCACATGAAA	Bacterial
gi|1049201236|gb|CP016594.1|	2055	Gordonia terrae strain 3612 chromosome, complete genome	99.333	2.75e-69	TCGGCCACCTCTGCCCCGGCGCGCAACGCCAGGGCGATGCCGTCACCCGTCGAACCTGCCGGATTGGTGGTGGCGGCGTAGAGGTGCCCGGTTCCCCCGGTCGCGAGCAACACGGTCGGGGCCAGCACGGACGCGGCACGCCCCGACCGC	Bacterial
gi|530278633|gb|KF184687.1|	131158	Saccharum hybrid cultivar R570 clone BAC 009E01 complete sequence	94.118	1.06e-18	TAAGGATGAAAACGGAACGGAAATATCCCGAACCGAACCGTATCGTTTTCTGTATTTTATCCGATCGA	Plantae
gi|240863652|gb|CP001644.1|	428406	Ralstonia pickettii 12D chromosome 1, complete sequence	99.333	2.75e-69	CCCTTCTGCATGCACGGTCCTGCTGCCGAACGGGATTGACAGCAATAGCGCCGAGACCCCCGCCGCCGAGCGGCGTGCCTCCCGGCGCAGCAGCACCATGACGAGCGCCAGTACACCGCCCGCAAGAAAACTCACCAAGGCCACATGAAA	Bacterial
gi|47679238|gb|AC107763.25|	10090	Mus musculus chromosome 5, clone RP23-180F3, complete sequence	100	5.91e-71	GGTCCTGTCTCCAGAATCCGGCCTTGGCTTTTCTAGATGGACTGAAGTCTGTAAGCCAAATAAACTTCTTTCTTCCACAAGCTGCTTTTAGTTGGTGTTTTATCACAGCGACAGAGAAGCAAATGAGACAGCAAATGCATACCCACATGT	Eukaryotic
gi|530278837|gb|KF184820.1|	131158	Saccharum hybrid cultivar R570 clone BAC 002D10 complete sequence	95.27	3.61e-58	GTGATATATAGAAAAATATTGCAGCTGCTCAGGCTAGACAAAAGAGCTATGTAGATAAGAGGAGGAAACCTATTGAGTTTGAAGTAGGTGACCATGTCTATTTGAAGGTGTCCCCTATGAGAGGAGTAAAGCGTTTTGGGATCAAAAG	Plantae
gi|1120697954|gb|CP013127.1|	1355477	Bradyrhizobium diazoefficiens strain USDA 122, complete genome	85	1.79e-11	AAAACTCATCTGCTCCGG-CGCCTCTCGT-GACGGCCGGGCGCGCCCTGTTTCGCCCATCATGCCGTCACATGCAAGCAA	Bacterial
gi|1393188502|gb|CP029552.1|	2202826	Methylobacterium sp. 17Sr1-1 chromosome, complete genome	92	1.38e-07	GTCGCACTCCCCGC-T-ATCCCGGGGCCGCGCAGCGGAACCCGGGATCCA	Bacterial
gi|1721153229|gb|CP042345.1|	1176536	Novosphingobium ginsenosidimutans strain FW-6 chromosome, complete genome	84	6.25e-31	TGCCGCCGAACAGGTGGACGCGCAGATGCGGCACTTCCTGCCCGCCGTGGCCGCCGACGTTGGCGAGCAGGCGATAGCCCGGCTCGACCAGACTGTTGTCGCGCGCGACCTTGCCCACGGCGCGCACGAAGCCGGCGATCTCCTCTGCCG	Bacterial
gi|41893|emb|V00294.1|	562	E. coli laci gene (codes for the lac repressor)	99.31	1.65e-66	CGTTTCTGCGAAAATGCGGGAAAAAGTGGAAGCGGCGATGGCGGAGCTGAATTACATTCCCAACCGCGTGGCACAACAACTGGCGGGCAAACAGTCGTTGCTGATTGGCGTTGCCACCTCCAGTCTGGCCCTGCACGCGCCGTCG	Bacterial
gi|187727712|gb|CP001069.1|	402626	Ralstonia pickettii 12J chromosome 2, complete sequence	96.575	2.15e-60	GCCAAATGGGCCAAGGCGTGCGGCTATACGCATCTGCGCGTCGACGGCGAATTCCTGAGCGTCGACCCGTGGCCGCGCCTGGACCGCTTCCGCGAGCACACGCTGGAACTGCCTGTGGGCGACATCGTTGTCTCGCCGGAAAACGA	Bacterial
gi|1806292234|dbj|AP022577.1|	319707	Mycolicibacterium aubagnense JCM 15296 DNA, complete genome	86	6.15e-36	TCGGCGACCTGGACGTCGCGTCCGACCGACACGATCGTGGCTTCGTCGAACGACGAATACGCCTGTGCGGCAACGCGGTCCGCGGGCACGCCGCCCTGACCGAGCCGCTCGTCGTCGCGGCCGACGGTCTCGACCGTGACGCCGTCACGC	Bacterial
gi|5705|emb|X01803.1|	7227	Transposable P vector conferring G418 resistance in Drosophila	99.333	2.75e-69	CCTGACGGGCTTGTCTGCTTCCGGCATCCGCTTACAGACAAGCTGTGACCGTCTCCGGGAGCTGCATGTGTCAGAGGTTTTCACCGTCATCACCGAAACGCGCGAGACGAAAGGGCCTCGTGATACGCCTATTTTTATAGGTTAATGTCA	Other/Synthetic
gi|187724002|gb|CP001068.1|	402626	Ralstonia pickettii 12J chromosome 1, complete sequence	100	5.86e-71	TCGGTTGAACGCATCAAGAATGTCGCCAAGCGCGTTGCCAAGTGGCACCGTGCAGGTCACCAGATCGTGGTCGTTCCGTCGGCCATGTCTGGCGAAACCAACCGCCTGCTGGGTATGGCCAAAGAGATTTCGGCCCAACCCGACCCGCGT	Bacterial
gi|1206257127|emb|LT855380.1|	33069	Pseudomonas viridiflava strain CFBP 1590 genome assembly, chromosome: I	98.667	1.28e-67	CCAGTTGAGCTTTGTGCTCGCGCAATACTTCGCCAAAGATCCGCACCAGCTCGCCACGGCGTGGGGCCGGTACAGTGCGCCATTTCAAAAAGGCGTCGTGCGCAGTGTCGATCCGCGCCTGAACCTGAGCGCTGCCTTCCAGCGTGACTG	Bacterial
gi|1353793172|gb|CP027082.1|	72004	Bos mutus isolate yakQH1 chromosome 14	98.667	1.28e-67	AATACTGCAGCGAGTTGCCTTGTCTTCCTCCAGGAGATCTTCCCAATTCAGGGATCAAACTTGGGTCTCTTGCTTCTCCTGCATTGTCAGGTGAGTTCTTTACCACTAGTGCCACCTGGGAAGCCCATCTTCCTATAAGAATTATCAAAA	Eukaryotic
gi|1304130835|gb|CP025113.1|	2057741	Bradyrhizobium sp. SK17 chromosome, complete genome	93.96	2.17e-55	ATGGCGCGCCAGCCAGACGTCAAATCAGCCGCAAAATCCAAGAGCGACTCCAAGAGCGACGACAGCGTCCTCATTCGCGAGCTCGCGCTGCTGCTTGCTGAGACCAACCTCACCGAGATCGAGATCGAGCGTGCCGGCCTGCGCGTCCG	Bacterial
gi|1205942079|ref|XM_002457073.2|	4558	PREDICTED: Sorghum bicolor uncharacterized LOC8081391 (LOC8081391), mRNA	89.809	2.2e-45	AAAAAAAGGAAGCTAGTCGTACACTGGCACGGCGA-C---GACCTACGCCGGC--CG--GG-CGTGTGCATGGGAGGGGGAGCGTACGATACGCCGTCGTCACCTCGCCTCTCAACCCAAGTCTCGTCTAGCTCCTTCTCTTGCTCTCCAGTCTCCT	Plantae
gi|530278859|gb|KF184832.1|	131158	Saccharum hybrid cultivar R570 clone BAC 152D05 complete sequence	96.711	3.58e-63	TGCATTGCATTTGCATGAGCTTAAGCAAGCCTCATTCA-TTCATGCATAAGCTTATAATATGTTTATATTCCATGTGAAGTAAGAAGTGAGTAGTGTGCAACACACAAGTACCTTATGTGCAATTTCCTTTGTGAGATATGTCAACCACTTT	Plantae
gi|300681399|emb|FN431668.1|	131158	Saccharum hybrid cultivar BAC clone Sh253G12, cultivar R570	96	5.99e-61	CTCATTCATAAAAATCAAACGATTTTGATGTATATATGGTACCACTATTGCTTTTATGTTTGTTTAATCTAGTGGTAGCATATGACATGTTTGTGGGCTTGCAAACCTAGTGTTGAATCTAGTAAACAAGCTCATGCTGTGTAATTCAAC	Plantae
gi|530279012|gb|KF184880.1|	131158	Saccharum hybrid cultivar R570 clone BAC 217A17 complete sequence	96.667	1.29e-62	ACACCAAAGAGCGTGCTACCCGAAATAGTGTGGTGAAAACATACAAGATATAGTGGAATCATCATGATGAGGGCGATGCAACTTGGGAAACGGGTGAATATCTACAAAAATCTTATGAAGATTTTTATAACAAATGGTTCGTAACCCAAA	Plantae
gi|41893|emb|V00294.1|	562	E. coli laci gene (codes for the lac repressor)	100	3.53e-68	CGTTTCTGCGAAAACGCGGGAAAAAGTGGAAGCGGCGATGGCGGAGCTGAATTACATTCCCAACCGCGTGGCACAACAACTGGCGGGCAAACAGTCGTTGCTGATTGGCGTTGCCACCTCCAGTCTGGCCCTGCACGCGCCGTCG	Bacterial
gi|1720646796|gb|MN079344.1|	155900	Uncultured organism clone KBTEX_269 genomic sequence	88.816	3.68e-43	TCATGCACTGATCATGTGGC-CGATCATGCAATGATCACGTAGCTACCATATACTGGTCACATGACCTATCATGTACAGGTCATGTCAATGATCATGCACTGTTCAGTTGACAGATCATGCACTGATCACGTGACTGATCATGCACTGATCA	Environmental (Uncharacterized)
gi|150030273|gb|CP000739.1|	366394	Sinorhizobium medicae WSM419 plasmid pSMED01, complete genome	78.519	1.37e-12	GCTGATGCTCGGCCGTGCTCTTCTGGGGGTGGCCATCGGCGGCTTCTGGTCGATGTCCACCGCGATCGTCATGCGGCT--TCTGCCGGAGGACGCGGTGCCGAGAGGC-CTCGCGATGCTCAACGCCGGCAATGC	Bacterial
gi|1403344604|emb|LS483364.1|	1305	Streptococcus sanguinis strain NCTC11086 genome assembly, chromosome: 1	98	5.95e-66	GGTCAACGGTGCCCAGCTCAAAGAATGGTTGGAAATGTCAGCTGGCCAATTCAACACCATTGACCCAAACAATAGCCAACCACAAAATCTGGTCAATACTGACTACCGGACTTATAACTTTGATGTTATCGACGGTGTTACCTATGAGTT	Bacterial
gi|530278263|gb|KF184747.1|	131158	Saccharum hybrid cultivar R570 clone BAC 093A03 sequence, complete sequence	98.667	1.28e-67	CTGGGCAATGTCTGCAATATCTACACAGACCACAAAAGCCTCAAATATATCTTCACCCAACCCGAGTTAAATATGCGTCAAAGAAGATGGCTCGAGTTGATTAAGGATTATAACCTTCAAGTGCACTATCATCCTGGTAAGGCAAATGTG	Plantae
gi|294338440|emb|FP475956.1|	426114	Thiomonas sp. str. 3As chromosome, complete genome	87.121	1.74e-31	CGGCGAATGCCGCGGC-CGCAACTCGCGCATTTCCTGGACCCAGGTGGAAACCGGCTCGGCCATCACCTGGAAGTATCCGAGC-TGCGTGTTGCGCGGTGAAGGATCGATTGGCGAGTTTTACTCCGTCGCG	Bacterial
gi|33457241|gb|AC127554.4|	10090	Mus musculus BAC clone RP24-323K23 from chromosome 8, complete sequence	100	5.91e-71	CCATCCTGCCTCAGAGTGGGAAGTGAATGGCTGACAGACATGGACAGCGGTGAGGTGTGGGAGGTGAATGTCTGAGCTTAGACCTGGGCTTCTCGGAGAAAGACCTCCATGTGGCTGTGTGTGAGCGAGACCCCAGGTCGTCGAGGAGCA	Eukaryotic
gi|530279509|gb|KF184896.1|	131158	Saccharum hybrid cultivar R570 clone BAC 002D08 complete sequence	90.667	1.32e-47	TCGCAGCGGTGAACCAACTTCTCTGCATCGGCCATGGCAGACGGCCAGTAGAAACCTGCTCGGAAAGCTTTGCCGACCAGGGTCCAAGAGGCGTTGTGATTGCCGTAAGTACCACTGTGAATTTTATGGAGCAGTTGAATACCTGCTTCT	Plantae
gi|1126731607|emb|LT669792.1|	50452	Arabis alpina genome assembly, chromosome: 5	81.746	2.95e-19	TGCAAGCTTAACCGTTCCATATATGGTTTGAAGCAAGCATCACGGAGTTGGAATATTCGATTTAATGAGACAATCTGTGAGTTTGGCTTCATTAGATGCGATGAAGAACCTTGTGTCTTCAAAAAG	Plantae
gi|530279334|gb|KF184769.1|	131158	Saccharum hybrid cultivar R570 clone BAC 158P20 complete sequence	94.667	1.3e-57	TAAAGCGTTTTGGGATCAAAAGGAAGCTTGAGCCTCGATACGTTGGACCCTATCAGATCATCGAGAAAAGTGGAAGAGTAGCTTATAAGCTTAGTCTACCTCATGAGTTGGGAGCTATCTTTCCAGTCTTCCATGTCTCTCAATTGAAGA	Plantae
gi|1353793180|gb|CP027090.1|	72004	Bos mutus isolate yakQH1 chromosome 22	86.42	1.07e-13	TGGCACAACATATTTAAAGCGATG-AAGACAAAAACTTACAACCAAGAATACTCTACCCAACAAGACTCTCATTCAGATTT	Eukaryotic
gi|1149788985|ref|XM_020300684.1|	169297	PREDICTED: Aegilops tauschii subsp. tauschii uncharacterized LOC109741602 (LOC109741602), mRNA	97.333	2.77e-64	AGGTGGCTTCCATTTAGGATCAAACCGACCAAGGGCTTCACAAAACTGCTTGAAGTCATCATCATTGACAGCATTGAAAGGAATATTTTTCTTGTACATCCATCTAGCCAAATATTTCCCTACCCTGTAAGCTTTCTCCTTATCAATTGC	Plantae
gi|56018448|dbj|AK194271.1|	10090	Mus musculus cDNA, clone:Y1G0114M19, strand:plus, reference:ENSEMBL:Mouse-Transcript-ENST:ENSMUST00000024527, based on BLAT search	100	5.91e-71	CAAAGGCACTGAAAACTATGTGTTCCTATATTTTATGGGATGTCTGGTCCCTTTAATCCAGAGAAAGGTTCCATGGTGTGAGCAGCTTCTGCTTCTGCTCAGGTTAGAGAAGCCCCCAGAGGAGGAAAGCATGGCTCTGCTGGGAGGCTC	Eukaryotic
gi|1800674788|emb|LR743509.1|	2682968	Hyphomicrobium sp. ghe19 isolate hypp genome assembly, chromosome: 1	87.919	7.97e-40	GAGACGCAGGAGCCTCTCTCCAAGATCCGCATCGCCGAGACCGTCGCCTGGCTAGA-GCGCGAGATGATCGGTGAAGCCGGAGGTTTCGCGGCTTCTCTTGATGCCGACAGCGAAGGCGAAGAAGGCAAGTTCTACGTTTGGAGCGCGG	Bacterial
gi|300681452|emb|FN564429.1|	4565	Triticum aestivum chromosome 3B-specific BAC library, contig ctg0382b	95.902	1.7e-46	GTGCTACTTTGAAGCACAA-CATATGAGACTCACTACATGAAGAACAAGGTGCTATTTTGAAGCACAAGTGTGGTAAAAGGATAGTAACATTGTCCCTTCTCTCTTTTTCTCTCATTTTTTT	Plantae
gi|1205960184|ref|XM_021461615.1|	4558	PREDICTED: Sorghum bicolor cycloartenol synthase (LOC8071830), mRNA	97.436	1.35e-27	CTGCATGCGCATGAGGACATCGGCAGAGTGCCTGCGCTGGAAGCGGTGGTCAGAGAAGTCCCGGCGCGCCTTTTCCAC	Plantae
gi|50839098|gb|AE017283.1|	267747	Propionibacterium acnes KPA171202, complete genome	100	2.73e-69	GCGCTCCCGACGCAAAATTGAAGAGACGAACTCGAGGGTGATCGGCTCGATGTAGACCTTGTCGGCGACGTCACGGTCAGTCATGATCGTGGCGGGATTGGAGTTGACGAGGATGACCTCGTACCCCTCCTCCTTGAGTGCCAAACA	Bacterial
gi|1377078744|gb|CP009750.1|	487909	Xanthomonas translucens pv. undulosa strain ICMP11055 chromosome, complete genome	91.391	7.86e-50	TGTACCTGTCGCCGCGCGACCACCACCGCGTGCACATGCCCTGGACTGGCACCCTGCGCGAGACCGTGCATGTGCCCGGACGATTGTTCAGTGTCGGTCCGGATGCGGTGCGCAGCGTGTCGCGGCTGTTCGCACGCAACGAGCGCCTGGT	Bacterial
gi|57900712|gb|AC153930.2|	10090	Mus musculus 10 BAC RP24-461H14 (Roswell Park Cancer Institute (C57BL/6J Male) Mouse BAC Library) complete sequence	99.333	2.75e-69	TTCAGGGAGGCTGCTGGCCCAGATCACGTGCTTTCTGTCCACCACCATACTGCTGTTCCAGACTTCTGCTTACCTTCAACCTCGAGGCTACTGCCATCGGTGTACCAGCTCGAACTCTCAGGCCAAGGCTGATCTGATCCTTCAGATCAT	Eukaryotic
gi|62000880|gb|AC147984.3|	10090	Mus musculus BAC clone RP24-402A9 from chromosome y, complete sequence	99.338	7.64e-70	TCACTGCCTCACAGTTGCCCCTGACCAGAGGCATATGGAGGAACCCATCTGTCTGTCTGCGTCATGTGGACAAACAGCCCCACTCAGGCTGTGCCCATGCCAAAGCCTTACCTCCCTCCACATGCTCCAGGCCCAACTCAAGAGCCGCGCA	Eukaryotic
gi|1377213957|gb|MF737071.1|	193079	Saccharum hybrid cultivar SP80-3280 isolate Shy3280Sca066 genomic sequence	98.667	1.28e-67	AGTCATATTCACATGATGCTATAATAATTAGACCCAGATAAGGTAATCATCGAACTGTAAATACATGTAGGCAATGCGATCAAACTTGGTGGAGCAGATCAGCTTATGGTCATCATCCTGCTTAGCCACCTGCTCCACTTAATTGAGAAC	Plantae
gi|1049201236|gb|CP016594.1|	2055	Gordonia terrae strain 3612 chromosome, complete genome	98	5.95e-66	CGGGGTGGACCCGATCAGCTCCGACCCCTCGTCAGGGGTGAGCAGACCCATCATCGCCGCCAGCACCGTCGACTTCCCCGACCCATTCGGCCCGGTGAACACGGTGAGCGAACCCGGTTCGATCGTCGCGCGAAGGCATTCCGGCGCCCA	Bacterial
gi|1085677751|emb|LT629699.1|	75588	Pseudomonas libanensis strain BS2975 genome assembly, chromosome: I	97.973	7.57e-65	GCGATCATGGGCTTTGGCGGCGGCGCGATGGTGGGTGCACCTTTGGCCGCGGCGCTGATGGGCCATTTCTCTTCGCCGACCAGCGTGGGTGTATGGCAGAGCTTTGTGGTCATGGCGGCGATTTACTTCGTGTTCATGATCTGTGGTG	Bacterial
gi|124257968|gb|CP000555.1|	420662	Methylibium petroleiphilum PM1, complete genome	93.443	3.59e-42	TGCTGCTGTGCTTGAAGCGCTAGGACTCGTTGCCGGTCTCGACGATGTGGCAGTGGTGCGTGAGCCGGTCGAGCAGCGCCGTGGTCATCTTGGCGTCGCCGAAGACGCTGGCCCATTCGCCG	Bacterial
gi|770603614|gb|CP010799.2|	105219	Ralstonia mannitolilytica strain SN82F48 chromosome 1, complete sequence	92.667	1.31e-52	GACGAGGTGGGCGTGTTGGCGGTGTCTGGCCCCAACGTCTTTTCGGGCTACCGCCAGGCCGGGCAGAACGAGGGGCTCTGGGTCGATACGGGCGATGGATGGCGGTGGCTCAATACCGGCGACCTGGCCCGGCAGGATGAACAGGGCTAC	Bacterial
gi|530278598|gb|KF184673.1|	131158	Saccharum hybrid cultivar R570 clone BAC 008G08 complete sequence	93.377	1.31e-52	TCTGTATGTGTACTAACGTTCTTTGTCTTATCTTATGAGTACACTCTTTTGGCTTGGG-CACATAAGCAATTCCTAACCCC-TTGTGCTTATTGCTTTTTGCTTTTTGCTTATGTGAACCATGCACGCTCGAAAACCTCAACTCAAATCTT	Plantae
gi|582002523|emb|HG916826.1|	1182590	Pseudomonas pseudoalcaligenes CECT 5344 complete genome	98.667	1.28e-67	CGGGGCCTCGAGTCTACTGTGATGAGCTCAGACCACGCCTTGCGCCAGCATCGCATCGGCCACCTTGACGAAGCCGGCGATGTTGGCGCCCTTGACGTAGTTGATGCGACCGTTCTCTTCCCCGTGATGGACGCAGGCATGGTGGATGTT	Bacterial
gi|187727712|gb|CP001069.1|	402626	Ralstonia pickettii 12J chromosome 2, complete sequence	88.591	4.76e-42	GTAAAGTCCTTCGCGTCGAGCCACTTCTTGTTGCGCAGCGCGTGGTCGACGGGCAGCACGGCGAGGATCTCGAAGCGAAACAGCAGCGCAAACACCACGCCGCGCCGCATCTTGGCATCAGAGCCGATGATGACGTCGGCGCGTCCGTC	Bacterial
gi|1205955697|ref|XM_002452553.2|	4558	PREDICTED: Sorghum bicolor GDSL esterase/lipase At5g37690 (LOC8068625), mRNA	92.517	2.83e-49	GCCGCCACCGCGGCGCTGACGACTGAATGCGCGAGAACGGTGGCAATGGCGAAGACAACGGCGAGAGCTGCCATTGTTGCTT----TGGTCTCTCAAGACTGTGTGTACGTC-TTTTTCTCTGTATATGTTGGTGTTGCGCTATTCG	Plantae
gi|563343116|gb|CP006912.1|	1029756	Hyphomicrobium nitrativorans NL23, complete genome	95.238	1.38e-07	TCGGCGCCAACACCGACCCCTATCAGCCCATCGAGCCCGAGC	Bacterial
gi|1137363470|gb|CP015588.1|	1642299	Streptomyces alfalfae strain ACCC40021 chromosome, complete genome	85.135	4.79e-32	TCCAGGTGGGCTCGCACTATCACTTTGCCGAGACCAATGCGGCGCTCGGCTTCGACCGCGCCGCCGCGCACGGCATGCGACTGAACATCGCCTCGGGCACGGCGGTGCGTTTCGAGCCCGGGC-AGGAGCGCACGGT-CGAGCTGGTG	Bacterial
gi|1373754959|gb|CP028349.1|	470934	Pantoea vagans strain PV989 chromosome, complete genome	87.5	4.83e-32	CTGGCGGGCGATAACGTCCTTAATGCCACGGACCTGGTGACCACGCAGGTGCTCACCGGCAGTGCGCAGGGCGCAGAAGGCCAGACCATCGGCCTCTACCTGGGCGATGCCGCGCCGATTGCCACCGC	Bacterial
gi|1390677039|gb|CP029425.1|	931866	Bradyrhizobium ottawaense strain OO99 chromosome, complete genome	88.667	4.76e-42	CGGCGGCGCGGCTATTCACGTCGACACCGGGATGAACCGGCTCGGACTGACGCT-TCAGGAGGCGCAGGCGATCATCCCGCGCATCAATGCCGGCGATCACGGCATCACGCTTGTCATGAGCCATCTCGTCGCTGCCGAGCAGCTCAACA	Bacterial
gi|530279030|gb|KF184885.1|	131158	Saccharum hybrid cultivar R570 clone BAC 150P15 complete sequence	97.26	4.63e-62	TTTAACGACCAAATGGAGTGCATACCCTTATGTGTGCCTAGAGATCAATCACACATAAGTTAACAAATTATAAAGGATGTATCATCACAAATGTTATTACATCACGATTAATAACACATAGTCTTTACAATAATATAGCGAAAGTA	Plantae
gi|300681466|emb|FN564430.1|	4565	Triticum aestivum chromosome 3B-specific BAC library, contig ctg0464b	88.667	1.32e-42	GTGCGTAATTGTGTACACATGGCACAGATGCTGCTTTGATGGGATTTGAGCAGAGGCCGGACTGCTAGTCCTGCTCTTGCCGTGCCTGTTGATCTTGCTGCGGGGTGTTCCGCCCTCGCTTGACGGAGCTTGAAAATGTCATCGCCGGAT	Plantae
gi|1331035474|emb|LT972183.1|	215358	Larimichthys crocea genome assembly, chromosome: XVII	100	5.91e-71	CTATTATATTATCAATTTCAATGCCATATGAAAGAACAAGATCAAGAGTGTGGTTCAGACAATGAGTCGGTTTATTTACACTTTGACAAAAGCCAATTGAGTCTAATAGAGAGATAAACGCAGTACTAAGACTATCATTGTGGTTGTCCA	Eukaryotic
gi|58265|emb|X60280.1|	32630	Vector plasmid pLTRpoly DNA	100	2.75e-69	TCCTTTTTACGGTTCCTGGCCTTTTGCTGGCCTTTTGCTCACATGTTCTTTCCTGCGTTATCCCCTGATTCTGTGGATAACCGTATTACCGCCTTTGAGTGAGCTGATACCGCTCGCCGCAGCCGAACGACCGAGCGCAGCGAGTCA	Other/Synthetic
gi|163661062|gb|CP000908.1|	419610	Methylorubrum extorquens PA1 chromosome, complete genome	92.568	1.69e-51	TCCTGAACCGCGTGATGGAGCCGTTTTTCACCACCAAGGGCGAGGGCAAGGGCACCGGGCTCGGGCTCGCGATGGTCTACGGCTTCGCCAAGCAGTCGGGCGGCTCGGTCAAGCTGTATTCCGAGGTCGGCCACGGCACGACCGTGCG	Bacterial
gi|219846458|ref|NR_026049.1|	55211	Erwinia persicina strain HK 204 16S ribosomal RNA, partial sequence	100	1.64e-71	TCGTTGCGGGACTTAACCCAACATTTCACAACACGAGCTGACGACAGCCATGCAGCACCTGTCTCACGGTTCCCGAAGGCACTAAGGCATCTCTGCCAAATTCCGTGGATGTCAAGGCCAGGTAAGGTTCTTCGCGTTGCATCGAATTAAA	Bacterial
gi|380446985|gb|JN800031.1|	131158	Saccharum hybrid cultivar R570 isolate RLC_scMaximus_1.8 retrotransposon, complete sequence	99.213	1.68e-56	CCGCGGCAATGTATTCCGCCTCGGCGGTGGACAAAGCCACACTATTTTGCTTTTTAGATGACCAAGATACTAAAGATCTTCCAAGCAAATGGCATCCTCCGGATGTGCTTTTTCTATCAATTTTGCA	Plantae
gi|291375051|gb|CP001977.1|	553199	Propionibacterium acnes SK137, complete genome	97.701	6.95e-33	CTCATCCGGGCCTTCGAGGACCTAGTGGCGGTCGACCATCTGAACTTCGACATCCCGGCGGGGCGGGTGACGGGCTTTGTCGGAGCC	Bacterial
gi|530278744|gb|KF184762.1|	131158	Saccharum hybrid cultivar R570 clone BAC 011C22 complete sequence	97.333	2.77e-64	ATACCAGGGTCTTGAGAATTCCTATTGGACCTTGACTGGTCTAAGAGGTAATGATCGGCTTGAAGCAAGGAAGCAGAAGAAGAAGCAAGCACGTGCTATAGCTAGCTTGCAGGAGCAGTTGGCCGACATGAGCTTGCAGCGAGATCAGGC	Plantae
gi|1377213793|gb|MF737028.1|	193079	Saccharum hybrid cultivar SP80-3280 isolate Shy3280Sca023 genomic sequence	87.129	4.9e-22	GAATTATGTCAGTAAACCCTCTATATCTAAGTGGTAATTATGTTTAGGCCCTTTTTCATGTTTCATTGACGGTTAAAAATAAGAGTTATCTACCGTCAACA	Plantae
gi|58000586|gb|AC138293.11|	10090	Mus musculus chromosome 18, clone RP23-33P24, complete sequence	99.338	7.64e-70	TATTTTTACATATGTGTGTGCGTGTGTGTGTGTTTGATAATATACCTAAACAATCTTAAGGAGACAAATGCTTAATTCTTATGAATGACCTTAAACCCAGTTGCCTGGTAAAGCTAAGCAAAACAACTTGAACTAGGAATTATAAGTAACT	Eukaryotic
gi|530278580|gb|KF184658.1|	131158	Saccharum hybrid cultivar R570 clone BAC 093N12 complete sequence	89.216	2.26e-25	GAATTATGTCAGTAAACCCCCTATATCTAAGTGGTAATTAT-GTTTAGGCCCTTTTTCATGTTTCATTGACGGTTAAAAATAAGAGTTATCTACCGTCAACA	Plantae
gi|58000586|gb|AC138293.11|	10090	Mus musculus chromosome 18, clone RP23-33P24, complete sequence	100	1.64e-71	TATTTTTACATATGTGTGTGTGTGTGTGTGTGTTTGATAATATACCTAAACAATCTTAAGGAGACAAATGCTTAATTCTTATGAATGACCTTAAACCCAGTTGCCTGGTAAAGCTAAGCAAAACAACTTGAACTAGGAATTATAAGTAACT	Eukaryotic
gi|240863652|gb|CP001644.1|	428406	Ralstonia pickettii 12D chromosome 1, complete sequence	99.333	2.75e-69	CGGTACGCCACGACGTGGTGAAGTTGTAAAGCGCGACGGTCGGCTTGCACAGCGCGGCGGCGATGTGCACGAGTCCCGTGTCCACGCCCACCACTGCCGTCGCTTGATCGAGAAACGCCGTCACATCGGGAAGCGACATGCGCGGCGGAA	Bacterial
gi|1085699011|emb|LT629703.1|	1882747	Afipia sp. GAS231 genome assembly, chromosome: I	91.946	2.19e-50	CTGGATCGCATCCTGCCCGGCATGGACGGCGAGATCGCAAAGCAATTCCAGCGCATCCTCGAGAAGCAGGGTTTTTCGTTCAAGCTCGGCGCAAAGGTCACGGGCGTCGACACCTCGGGCAAGACGCTCAAGGCCACGGTCGAGCCGGC	Bacterial
gi|530278744|gb|KF184762.1|	131158	Saccharum hybrid cultivar R570 clone BAC 011C22 complete sequence	98.667	1.28e-67	CAAGTCTGTTACAGAAAGATCATAAGTTCGTGTGGACAGAGGAGTGTGAGACAGCTTTCCACACCTTGCGGAAACTGTTGACCACTACTCCATTTCTTGCACAGCCAGACATCGAGAAACCTTTTGATGTGTTCTGTGATGCCTCAAAAA	Plantae
gi|68051926|gb|AC154336.2|	10090	Mus musculus BAC clone RP23-252B13 from chromosome 9, complete sequence	100	1.64e-71	TGTCTCTGTAACTCCTTCCATGGGGGTTTTGTTCCCAATGCTAAGAAGGGGCAAAGTGTCCACACTTTGGTCTTCGTTCTTCTTCAGTTCCATGTGTTTTGCAAATTGTATCTTATATCTTGGATATTCTAAGTTTCTGGGCTAATATCCA	Eukaryotic
gi|297747420|gb|AC241301.1|	3352	Pinus taeda clone PT_7Ba3000E04, complete sequence	92.617	4.7e-52	GTCAAAGCAATGGATGAAGAACTTGATCAGATTGAAAAGAACAACACTTGGGAATTGGTTCCCAGACCAAAAGATAAGAATGTCATAGGGACAAAATGGGTCTTCAAAAATAAATTGAATGAAAATGGAGAAGTTATCAGAAACAAGGC	Plantae
gi|530279185|gb|KF184675.1|	131158	Saccharum hybrid cultivar R570 clone BAC 201F17 complete sequence	97.333	2.77e-64	CAGTTCTCAGCATGTAGCAGTGGTGGAAGATTTGAAATCTAGTAGCAATCTAGAAGTCAAAAGAAGTTCAAATTTTTACTGTTGCTAGATGACTTAGTGAAGCACATCTCCACCAAATTTCATGGCATTTGGATCTGTACATTGGGAGAT	Plantae
gi|1495141363|gb|MG710807.1|	128810	Saccharum hybrid cultivar calcium dependent protein kinase 11 (CDPK11) mRNA, complete cds	94.872	2.79e-59	CCCGAGCGGGGACGCCGGCTATGCGAAGGCGAAGCTGCCGCTGCCGCAACCGGTGA------CGGCGCCGGCGCCGTCGTCGGGGCGGCCGGCGTCCGTGCTGCCGTACAAGACGGCGAACGTGCGGGACCACTACCGCATCGGCAAGAAGCTCGG	Plantae
gi|530278595|gb|KF184671.1|	131158	Saccharum hybrid cultivar R570 clone BAC 267H24 complete sequence	100	6.48e-06	TGCTAAATGCATGCGTAACACCGGGGTGTTACA	Plantae
gi|1162450188|ref|XM_020545712.1|	4577	PREDICTED: Zea mays probable disease resistance protein RF9 (LOC103642293), mRNA	91.892	7.86e-50	CTTGGCTATGCGACGTCGACCGCACAGGTTACGGGGGATGCACCCCCAGATGGGCTTCTTCCCAGCGTGGAGGCCGAAGTCCATGAGGCTGTCCTCCACGTTGTAGGCCAGGTCGCGGACCTGCGTCACCCAGGTCGTGAGCACCTTG	Plantae
gi|195645547|gb|EU970124.1|	4577	Zea mays clone 340060 hypothetical protein mRNA, complete cds	92	6.08e-51	CGCCAGGTCAGGGGTGTCCCGGAACAGGGCCTTGGCGGTGGACGCCACCTCGGCGATGCCGATCCGCTGGTTCCTGAAGTCGTCCATGACGCGGAGGAAGAGGTGGTACTTGTCCGGGTGCCGCTCCTTGAACGCCGCCTTCACCATTTG	Plantae
gi|1317722522|gb|CP025429.1|	2059672	Chromobacterium sp. ATCC 53434 chromosome, complete genome	85.333	2.89e-34	ACCGAGCCCATCTCGCGCACGTACATGCGTACCGGGTCGGTGGTGCGGCCGAATTCGGAATCAACGGTGGACAGCGCAGCTTCGGCTTCCTCGACCGCATCCTCATCGGCGACGGCCGGGGTGGCTTCCGACATCAGCAGGGTCTCGGCG	Bacterial
gi|959236254|emb|LN899827.1|	305	Ralstonia solanacearum genome assembly 9 genomes, chromosome : IX	89.286	2.93e-28	ACA-CATCTCCGAGCC-CACG-AGACTGTCTCTTATACACATCTCCGAGCCCACGAGACTATGACAATCATCTCGTATGCCGTCTTCTGCTTGAAAAAAAAAAAAGAAGAAA	Bacterial
gi|1211198793|gb|CP022129.1|	1704499	Methylovulum psychrotolerans strain HV10_M2, complete genome	100	5.91e-71	TGTTGCTCCAGTTGCTCAAGCTGTAGATCGGTGAGTCTAAATTTTTTGATCTTATCTTTTGCCATATCCCACCTCTCTAACAGGCTTTTGCTTTTGGGGTCTTAGGGGTGAAACCCCTAACAAGTCCCTGTGACATAAATTTCGGAGAAA	Bacterial
gi|530277963|gb|KF184809.1|	131158	Saccharum hybrid cultivar R570 clone BAC 027I07 sequence, complete sequence	97.333	2.77e-64	ATCAAGGTCGTCCAGTGCGACAATGGTCATGAGTTCGATAACTCCGCCTCCCGTGCCTTCTTTCTCTCTCATGGTGTCCAGTTGCGCATGTCTTGCCCATACACCTCCTCCCAGAACGGCAAGGCTGAGCGCATGATTCGCACCACCACC	Plantae
gi|1419327814|gb|CP030252.1|	76775	Malassezia restricta strain KCTC 27527 chromosome II, complete sequence	96.667	1.29e-62	TGGAGGACACAGACCAGACGCGACTGGTGCATGGAGCCATACGTGCTTTGCAAGAGTCTCTTCGATGGGCCGGTATCCATTACGATGAGGGACCTGACATGGGAGGGCCGTATGGCCCCTATGTCCAGAGCGAGCGGCTCCCTCTATACA	Eukaryotic
gi|959236254|emb|LN899827.1|	305	Ralstonia solanacearum genome assembly 9 genomes, chromosome : IX	95.122	3.58e-26	TCTGTCTCTTATACACATCTCCGAGCCCACGAGACTATGACAATCATCTCGTATGCCGTCTTCTGCTTGAAAAAAAAAAAAT	Bacterial
gi|1377213795|gb|MF737029.1|	193079	Saccharum hybrid cultivar SP80-3280 isolate Shy3280Sca024 genomic sequence	97.931	3.43e-63	TCGACGTCGCGGCGGTGGCCGAGGGCCAACGGCCGGCTCCGGCCAAACCGCGACCAGCTAAGGTGCGCAAAACACTCGCAAGAGAGTGGCGAACGCGTGAAGGAGACGCGGGAGGGCAGAGATAGGGCGAGCGAGGCGGGGGCGG	Plantae
gi|1226106619|gb|CP022528.1|	192812	Erythrobacter flavus strain VG1, complete genome	79.861	1.06e-18	CTCACTTCCAAGCCCGTCCTCTACGTGTGCAACGTCAACGAGGAAGATGCGGCAAACGGCAACGC-CTTCTCGGCCCGGGTGTTCGAGAAGGCCGGGGCCGAAGGCGCCGAGGCGGTGGTCGTCTCGGCGGCGATCGAGGCCGA	Bacterial
gi|50724843|emb|AL929157.21|	10090	Mouse DNA sequence from clone RP23-94K14 on chromosome 2, complete sequence	100	5.91e-71	AATACAAATCACCATCCTCTCTTTGACTCCTCAGTCCATCCTCTCTCTTTTGGGGACCAAGGAATCTTAGGGATGGAGCCTCCCAAAGCAGAAGAGTACCAGGCCTCTGGGCCCTATGCATCCCCTTCTCCATCCTACCCCGACAAAGAA	Eukaryotic
gi|297747413|gb|AC241294.1|	3352	Pinus taeda clone PT_7Ba2900I02, complete sequence	95.364	7.75e-60	TGAATTAATCAAGATTGAAAAATAGCCAAACACCTTGCAACGATTTATGAATACCTCCCTAGTTAAGAGGGGGTGTTGAAGAAAGCGTAACTGGGTTCGGTCTTCATAAATGTACATTTGATATTTGTATTTATTCAAGAAAATAAATATA	Plantae
gi|1304130835|gb|CP025113.1|	2057741	Bradyrhizobium sp. SK17 chromosome, complete genome	87.838	7.84e-40	AGGGCGGCGAGCCCGCTGCTCTGGAAAGCACCTGCCGGCACGACGCTTGATGCGGTGGTTGGTGGCGCCGAGAGCGCCGAATATCACCGGCAGAGCCGGACCATCGCCGATGTCTGGGGCGGCGCGGGCGTTGCCACGCGGTTCGGCA	Bacterial
gi|297747459|gb|AC241345.1|	3352	Pinus taeda clone PT_7Ba4100K08, complete sequence	96.667	1.29e-62	TAGCAATGCAACTGCTTTGCAGTTTTATGAAATAGTCTCAGCCTTGCTGACGGAGGAGATGAGACAGAAAAATATGGAGAGCCAGAATGGTGATGCCTTGTCTGTACGAGGATGGTCCCTGAACAGAAACAAAAATAAGTCATCGAGTGG	Plantae
gi|1340357307|gb|CP024915.1|	37921	Arthrobacter agilis strain UMCV2 chromosome	98	5.95e-66	AAGCGGCTGAACAGCGGTACCGGCACCTCGAAGGACCTGACGGCGCTGCAGCACGAGGTCGCATCCCTGACGAAGCGGCGCTCGGACCTCGAGGACGTCGAGCTGGACGTCATGGAACGGGTGGAGGCGGCACGCACCACGCAGGCCGAG	Bacterial
gi|47777475|gb|AC026891.3|	10090	Mus musculus strain C57BL6/J chromosome 6 clone RP23-56M2, complete sequence	100	1.64e-71	TCTCTTTCTACGATGGGGTTGAATTCAGGTCATCATGCTTGATGTCAAATTCCTTTACCTGCTGAGCCATCTCTCTCGCTCTTGATTAGTTGGCTCTGGTCGGTCATTCTTCTTCTTTCACAGAGGGTAAGAAAGGATGAGAAGAGAAAGC	Eukaryotic
gi|239837778|gb|CP001628.1|	465515	Micrococcus luteus NCTC 2665, complete genome	100	1.64e-71	TCCTCCGCGTCCCGGCCCGGGGGCACGAGGTGGGCACCGAGGAAGGTCACCTCGTCCACGAGGCCCTCCTCGCGCAGCCCGGCCAGCAGGCGCGCGTGGCGCGCCTCCTCCTCCACGGTGAGCCCGTAGCCGGTCTTGGTCTCGAGGTAGG	Bacterial
gi|1200924293|gb|CP021524.1|	481146	Acetobacter ascendens strain SRCM101447 chromosome, complete genome	87.5	1.38e-12	GGCCCCGGGGGCGAGCCGTGGGGCGACACCACCATCCGCGGCCACGTGAAGCGCGGCACCGGCATCATCAAC	Bacterial
gi|300681347|emb|FN431664.1|	131158	Saccharum hybrid cultivar BAC clone Sh53A11, cultivar R570	92.414	7.86e-50	GCCAAAGTGTGCTCCACTACCGGCCATGGCTGGCCAAGGCATCTATTTATAACCCCACGGTCAAATGGAGCCATTACCCCTTCACTGGGTAGATTTCGAGATGACCGGACACGCCGGTCGTAACTGACCGGACGCGCTCAGCCGC	Plantae
gi|58054|emb|X53121.1|	32630	Cloning vector pAST 18a for C. elegans	100	5.91e-71	GATCGGTGCGGGCCTCTTCGCTATTACGCCAGCTGGCGAAAGGGGGATGTGCTGCAAGGCGATTAAGTTGGGTAACGCCAGGGTTTTCCCAGTCACGACGTTGTAAAACGACGGCCAGTGCCAAGCTTGCATGCCTGCAGGTCGACTCTA	Other/Synthetic
gi|530279328|gb|KF184768.1|	131158	Saccharum hybrid cultivar R570 clone BAC 238G09 complete sequence	96.129	4.63e-62	GTTCTTGATGAACTTACCTAAGAAGTTTGCTATCTTGAGGAAGATGATCCAAAGAGAGGGTTTGGACAAGGTGACTCCAAACCAAGTGCTTGGAGATGTCATGACCGATGCTCAATATGATGATGATGAAGAT---GA-GA-A-GAAGGAGATCA	Plantae
gi|68226464|gb|AC161889.5|	10090	Mus musculus 10 BAC RP23-361O18 (Roswell Park Cancer Institute (C57BL/6J Female) Mouse BAC Library) complete sequence	100	5.91e-71	AAGACTGCCTGGCTCCAGCCTGTCAGTGACACACAGAGGACCCTAGTGATCTAGTGCGCTCCTCTCCTGGCTCTCCAGCCTCCTCTTTCCACTCTGCACCCCACCACAGAACCAGCACAATGTCACACTGTCTCTCCTGGTTTTCTGCAA	Eukaryotic
gi|1472905225|gb|CP022725.1|	55211	Erwinia persicina strain B64 chromosome, complete genome	93.919	7.81e-55	CAGCGCGTGCAGTGGGCGCTGATGGTCACCGGGCTGATCGTCGGCCTGGCGATGTTCTATGAAATCGGCTTCGTGCTGCTGCTGCCGCTGGTGTTTACCGTGGTTGCCGCATCGGGTATGCCGATGCTGTACGTTGGCCTGCCGATGG	Bacterial
gi|1789113689|gb|CP046694.1|	4113	Solanum tuberosum cultivar MSH/14-112 chromosome 10	99.338	7.64e-70	TACGGCATGTTTCCTTAAAGCTTAGAAGCAATGTATTTGGGTTGTTATCCTTGATATACTTGTAGCCGTGATTGTTGATTGTTGGCTGCTCGAGTTGATATAATCCTCCCTTGTCGGGATTCTTATTCAGTTGGTAGCGTCCCTATGTTGG	Plantae
gi|1378762221|gb|MH182538.1|	62335	Saccharum spontaneum clone BAC Ss33E24 SKP1-like protein 1A (SS33E24_000006), putative polyprotein (SS33E24_000001), hypothetical protein (SS33E24_000002), UPI0001A87829 related cluster (SS33E24_000003), UPI0001A85ACB related cluster (SS33E24_000009), Xyloglucan endotransglucosylase/hydrolase (SS33E24_000004), Terpene cyclase/mutase family member (SS33E24_000007), hypothetical protein (SS33E24_000005), and hypothetical protein (SS33E24_000008) genes, complete cds	90.667	1.32e-47	AGAGATATTTCCCTCAGGCAAGCCATCTTTGATCCAGAAAACTTTCATGGCAATAAGCCAATCTGTGACCTTGACAGACCATCTCTTAAAATGCGCACTGGAAAACTTTTTCGGCCTCAGCGCGTCAACAAAACTAGCCATAGATGATTC	Plantae
gi|1049201236|gb|CP016594.1|	2055	Gordonia terrae strain 3612 chromosome, complete genome	98.667	1.28e-67	CACCCGTTGCCGCACATCGGCGTTCGTCAGTTCGGTCAACACCGACTGGCTCGTCGGCAACTCGAGCGTGATGAGGTGCCCGTTCTCGTGTCCCGCCTCGATCGCGGCGCGTCGCGCGGCCGCGATCTGCCCGGCGGACAGGCCGTCGAG	Bacterial
gi|68137399|gb|AF525303.2|	329	Ralstonia pickettii putative pyrrolidone carboxylate peptidase protein (pcp2) gene, partial cds; Rsp0260-like protein, oxacillinase OXA-60 (bla OXA-60), and Rsp0262-like genes, complete cds; and unknown gene	100	5.91e-71	TTGCCAACGAAAGATTGGTGGACGCCATCGAGGCAACATCACCCGCCCTGGTGTTCGCGCTGGGGCTGGCCACGGGCCGGACGGAGATTTCGGTGGAGCGCGTAGCCATCAACGTGATCGACGCACGCATTCCCGACAACGCGGGCAACC	Bacterial
gi|51038063|gb|AC104274.3|	39947	Oryza sativa (japonica cultivar-group) chromosome 5 clone OJ1171_H02, complete sequence	82.482	4.9e-22	AAAATTTAGTCTCTGTCACATCGAATGTTTAGACACATGCATGGAGTACTAAATATAGACTAATTACAAAACTAATTACACAAATTGAGACTAATTTATGAGACGAATCTATCAAGCCTAATTAGGCTC-ATG-TTT	Plantae
gi|1377213893|gb|MF737054.1|	193079	Saccharum hybrid cultivar SP80-3280 isolate Shy3280Sca049 genomic sequence	83.333	4.9e-22	TTGGTGCATGATAGGTGCATGGTTTGCACCATATGTAACGTAAGCTCGGAAATC-ATTTGGACGCACCCGATAGAACTCCTAGGTGACGTGGGTCGTGTAGAATCTCCTTTCGGTCCTTTTGGAGA	Plantae
gi|32813540|gb|AC102364.5|	10090	Mus musculus chromosome 9, clone RP23-106P6, complete sequence	100	1.64e-71	TTTGTTCCTGTTCTTTGCTGTAAAGAACATTTAGTATAGACTTGTTTCTATGGATGTGAAAAGAAATAGAATTTCTTCAACTGTACATGCAACTCTTCCTCTATTCGTTACAGCATGGATTTTTCAAATGCCGTGTGTGTGGAAAAACAAC	Eukaryotic
gi|850486327|gb|CP011895.1|	112262	Ovis canadensis canadensis isolate 43U chromosome 10 sequence	93.694	1.33e-37	GTACAAAATCTGCCTGCAGTGCAGGAGACCTGGGTTCAATCCCTGGGTCCGGAAGATCCCCTGGAGAAGGAGAAGGCAACCCACTCCAGTATTCTTG-CCTGGAGAATCCC	Eukaryotic
gi|1245322099|gb|CP023406.1|	2006110	Luteimonas sp. 100111 chromosome, complete genome	84.112	1.06e-18	CTCGTGCCCGATCGATTGCCGCCAACCCGAAGTGAGGTCGAAGTTCTCCTGCTTGATGTCGAGCACCACCGCGGATTCGCGATAGTCCAGGAGATTCGGTATCACGA	Bacterial
gi|959220006|emb|LN899824.1|	305	Ralstonia solanacearum genome assembly 9 genomes, chromosome : VI	91.667	5.01e-07	GATTCGGTATCACGATAACTGTCTCTTATACACATCTCCGAGCCCACG	Bacterial
gi|119942490|gb|AC192003.3|	9031	Gallus gallus BAC clone TAM32-74M8 from chromosome z, complete sequence	88.889	6.34e-21	AAGGCCAGGCTGGATCAGGCCCTGGGCAGCCTGATCTAGCTGTGGTGTCCCTGTGCATTGCAGAAGGGTTAGACTAGATGGCCCCCAGAG	Eukaryotic
gi|161760872|gb|AC186849.3|	9031	Gallus gallus BAC clone CH261-37O21 from chromosome z, complete sequence	96.61	4.94e-17	TCCAGTCTAACTTCTCTATATACTTAATGATTATACATCTACATACTCATTGATTATAC	Eukaryotic
gi|1377213734|gb|MF737017.1|	193079	Saccharum hybrid cultivar SP80-3280 isolate Shy3280Sca012 genomic sequence	95.918	2.79e-59	TTGCCGCCACCTAGACGGCTTGGAGCAGCTTGAAGGAGTTGGCAAGAGTTGGTGATTGTTCTTGGCCATCTCCGCTGATTGTGAGGGGTTTATGCCTACCTCGGCGAAGCGCCAAAGGCAACGTTAGTAATTTGCTCGTGTCATTGC	Plantae
gi|84782032|gb|AC153790.10|	10090	Mus musculus chromosome 1, clone RP23-424F11, complete sequence	100	5.91e-71	ATATTGGTGCAGTATTTTTATAAATCATTTTTTAATAATTTGATATTTTCTTATCTATAGAAAGCTAAGAACGAAGGGTAGAACAGAAACAAAGGAAATCTCATACTATTCTGGCTGTTTCTTATTAAAAATGAACCAAATCAGATTTGA	Eukaryotic
gi|1304130835|gb|CP025113.1|	2057741	Bradyrhizobium sp. SK17 chromosome, complete genome	96.923	3.63e-53	CCTCCGGACTATCTGACCTCGGTGCGCGACGGCGGCTTCTACGGCTGGCCCTATTGCTATTGGGGACAGACAATCGACGATCGCGTGCCGCAGGATCCGGCGATGGTCGCCAAGGCGATCCAGCCGGACT	Bacterial
gi|27316888|gb|AE015929.1|	176280	Staphylococcus epidermidis ATCC 12228, complete genome	100	1.64e-71	TTAATATCTGTATTGACTTCTGGTAAAACAATCGTTTCAGCACCTACAGATAATCCAGCCCATAAAGCTAAATCTCCACAATCACGCCCCATAACTTCAACAATAAACGTTCTTGCGTGACTTGATGCCGTATCTCTAATCTTATCGACTG	Bacterial
gi|987462575|gb|CP014232.1|	544580	Actinomyces oris strain T14V, complete genome	92.667	4.66e-52	GACATTCACTGCGATGCTCACCGCGACGTCGTCGGGGGACTGTCC-CGGGGCGAGCCCTTCTCCGTGAGCGACCCAGACCGTGTACGTCGACGACGGGTCGCCCGGCTGAGGCAGGAACAGGGCGACCGCCTGTCCGCCGCCCGCTTCCT	Bacterial
gi|125719267|gb|AC186842.4|	9031	Gallus gallus BAC clone CH261-50O21 from chromosome z, complete sequence	92.405	6.34e-21	GCATTGGCCAGCAGATCAAGGGAGGTCATCATCCCTCTCTACTCTGCCCTGGTCAGGCCTCACCTGGAGTACTGTATCA	Eukaryotic
gi|27316888|gb|AE015929.1|	176280	Staphylococcus epidermidis ATCC 12228, complete genome	100	1.64e-71	TTAATATCTGTATTGACTTCTGGTAAAACAATCGTTTCAGCACCTACAGATAATCCAGCCCATAAAGCTAAATCTCCACAATCACGCCCCATAACTTCAACAATAAACGTTCTTGCGTGACTTGATGCCGTATCTCTAATCTTATCGACTG	Bacterial
gi|125719267|gb|AC186842.4|	9031	Gallus gallus BAC clone CH261-50O21 from chromosome z, complete sequence	92.405	6.34e-21	GCATTGGCCAGCAGATCAAGGGAGGTCATCATCCCTCTCTACTCTGCCCTGGTCAGGCCTCACCTGGAGTACTGTATCA	Eukaryotic
gi|240863652|gb|CP001644.1|	428406	Ralstonia pickettii 12D chromosome 1, complete sequence	98	5.95e-66	AGCGGCGACAGGCCCTTGGCACGCGCGAACTTCACGAAATCCAGTGGCAGCACCTCGCGCACGCCGGCAGACGTCAGCCGCAGCACCAGAGAGAGCTTGAACAGCGACAGGTTGACCGCCGGCAGCACTAGGAGCCGAATGCCATCCACT	Bacterial
gi|1378762248|gb|MH182541.1|	62335	Saccharum spontaneum clone BAC Ss32F07 MDR-like ABC transporter (SS32F07_000001) and UPI0001A8484D related cluster (SS32F07_000006) genes, complete cds; Malic enzyme (SS32F07_000007) gene, partial cds; hypothetical protein (SS32F07_000002), 40S ribosomal protein S24 (SS32F07_000003), and hypothetical protein (SS32F07_000008) genes, complete cds; hypothetical protein (SS32F07_000004) gene, partial cds; and Phosphotransferase (SS32F07_000009), hypothetical protein (SS32F07_000005), hypothetical protein (SS32F07_000011), and hypothetical protein (SS32F07_000010) genes, complete cds	90	7.92e-45	TCTTTCTTCAAAAATTTCCTAAGAATTTCAACGGCTTTAATTTCAACAGCAGAAATAAATTCATTGTCTTTGGTATACTTCTTTGGATGAAAAATTTTATTATCTGGAAAAAAATATAAG-TTTCCCTCTGACCACCTTTTCATGAAATC	Plantae
gi|193675|gb|M32555.1|MUSGSAT6A	10090	Mouse gamma-satellite DNA, clone 6A	96.667	1.29e-62	CGTGGAATATGGCAAGAAAACTGAAAATCATGGAAAATGAGAAACATAAACTTGACGACTTGAAAATGACGAAATCACTAAAAAACGTGAAAAATAAGAAATGCACACTGAAGGACCTGGAACATGGCGAGAAAACTGAAAATCACAGAA	Eukaryotic
gi|27923714|gb|AC124753.3|	10090	Mus musculus BAC clone RP23-284J4 from 9, complete sequence	100	5.91e-71	ATTATTGAATACTTTGTCTTTTCTCAGATGTGAGACTACATTCTGTAACCATAAAAAATCCTGTATGCTGCATGTGTAGGCCTAAGGATGCTGTGGGAGCTTGGCACTTACGAAGGCCCAGAGATCCCTGCTGAGTCTCTCAGTTCCATT	Eukaryotic
gi|1049201236|gb|CP016594.1|	2055	Gordonia terrae strain 3612 chromosome, complete genome	100	5.91e-71	ACTCGCACAGTGTACGGAGCTGGTCGCATAGCCTGGCAGGGTGACCTCCACGATCCCCACGCCCACCTCGCTCGATGCGGTCCCGGGCGCCGTCGAGGCCGAGTTGCGGGCCTTCTTCGCCGACGCGGTGCCCGCCACCGCCGCGATCGC	Bacterial
gi|923033569|gb|CP012507.1|	71999	Kocuria palustris strain MU14/1, complete genome	97.351	7.7e-65	TCCACGACCTGCTCGAGCTGCTCGGGATGCTCCCCGTAGCGCTCCGGCAGATCCGGCAGGGAGCGGGAGAACTCCAGCAGCAGCTGGAGGCGATCCGCCTCCGGAACGGCGTGGAAGTCCTCGATCAGCTCCTGCACGGTCTCCGGGATGT	Bacterial
gi|850493841|gb|CP011907.1|	112262	Ovis canadensis canadensis isolate 43U chromosome 22 sequence	96.026	3.58e-63	TCCTCTGCTTCTCCATTTTACTTATATTTCTCTCTCTGAGTTTAGGAGAAACAATTATCTACTATAGTCTTAGAAGGCTATTTATATGCAGGCACATCCCTGCATAGCTTGTATGGGTTTAATATTTTCAGCACAAGGGCTTTTAGTTTGG	Eukaryotic
gi|19172958|gb|AE005673.1|	190650	Caulobacter crescentus CB15, complete genome	91.946	2.19e-50	CGCGCCCGTCTACTGCACCAAGATCGCCTCGAAGCTGGCCCGCACCTATACCGACCGCCACGGCCTGAAGGACGTGACGCGCGAGTTGCTGGGCGTGGAACTGTCCAAGGCTCAGCAGTCTTCGGACTGGGGCGCTCCGACGCTCAGCG	Bacterial
gi|1418363025|gb|CP030287.1|	2099583	Streptomyces sp. ICC1 chromosome	97.222	2.85e-06	CTGTCTCTTATACCCATCTCCGAGCCCACGAGACTA	Bacterial
gi|82779886|gb|AC155316.6|	10090	Mus musculus BAC clone RP23-181P9 from chromosome 5, complete sequence	100	5.91e-71	CCTCTGTGACACTCATCAAAGCTTCTGACTGAAGGCTGGGTGTGGAAGGGGCCGGGAGGTAAAGCTGTCTGGAAACCACTGTTGTCACACTAACTAGTGTCCCCTCTCAGAAGGCTGAGATGTCAGGGGGTCGGGGTGGGGTGGGGACCT	Eukaryotic
gi|982209562|gb|CP013949.1|	1223566	Bradyrhizobium sp. CCGE-LA001, complete genome	88.742	1.32e-42	CTCGCCGCGCTTCATCGCCGCGTCGGCGAAGGCCAGTCCCCCGCCGGAGAACATCGCATAGGACAGATTGGCGGACGGGCCGAAGCGCGCGACGCGCACGTCGAGGCCTCTG-GCGCGGATGTCGCTGACGGGCACCAGCCCGACGCGCAT	Bacterial
gi|530278799|gb|KF184802.1|	131158	Saccharum hybrid cultivar R570 clone BAC 258H24 complete sequence	94	6.03e-56	CACAACAGAATGGTGTGGCTGAATGGATGAACAGGATCATTATCTCCAGGGCCCGTTGCATGTTGTCTCATGCAAGGATAAGCAAGCGTTTTTGGGCTGAAGCTGCTAATACTGCCTGTTACTCGATAAACATGTCACCTTCTATTCCAC	Plantae
gi|1378762420|gb|MH182564.1|	62335	Saccharum spontaneum clone BAC Ss31J13 Non-specific serine/threonine protein kinase (SS31J13_000007), hypothetical protein (SS31J13_000008), hypothetical protein (SS31J13_000001), hypothetical protein (SS31J13_000009), hypothetical protein (SS31J13_000002), VAN3-binding protein (SS31J13_000010), hypothetical protein (SS31J13_000003), hypothetical protein (SS31J13_000013), hypothetical protein (SS31J13_000004), subtilisin-like protease isoform X1 (SS31J13_000011), hypothetical protein (SS31J13_000005), roor hair defective 3-like protein (SS31J13_000006), and hypothetical protein (SS31J13_000012) genes, complete cds	96.124	6.08e-51	CATCCGAGGTCTTTTGAAAAATTTGAATTTTAAAATTTTGAATTTCAAACGTAGTTTTGCATGACAAGATGAATTCAAATGAAAAAGTAGTCAACTACAATGTTTCATAACTTTTCAAGATCTACAAAC	Plantae
gi|1200882378|emb|LT859959.1|	115808	Bradyrhizobium sp. ORS 285 strain ORS285 genome assembly, chromosome: BRAD285	87.879	2.89e-34	CGCGATCACGACCGCGACGGTCAACAGTCCCATGCGGATCATCTTGACCATCAGCACCTGGATCGACGGCGTCAGGTCCGTGGCGCGGTTGATCCGGCTCTCGACGAAATTGCTGGCGAAATTGGTGAGCCA	Bacterial
gi|1304130835|gb|CP025113.1|	2057741	Bradyrhizobium sp. SK17 chromosome, complete genome	99.329	9.8e-69	CGCGAGGGCCATCTGCCCGATCTCTCCGACGCGCCGCCGGCAAAGGTCGAGCGTGGTGCGCCGAGCTTGCGGATCGGCGATCCCGGGCCGATGGGACGGATCCTGATCCGCGGCGAGGCGGGCCACGACATCATTCCCGAGCTCTATCC	Bacterial
gi|530278773|gb|KF184776.1|	131158	Saccharum hybrid cultivar R570 clone BAC 216L10 complete sequence	92.667	1.31e-52	GAGATGGATGCCAAGAGGAAAAGACTTCAGGGACAGGCCTCCGGTAGTAACACTCGTCCGCATACTAGTTTCTAGTAGGGTAATCAACAGAGGCCTCCTTCTAGTCAGTGGAATCGTGGTCAGGTCCCTTTCTGCAATTAGTTCCCGCAA	Plantae
gi|761896199|gb|CP010836.1|	1609977	Sphingomonas hengshuiensis strain WHSC-8, complete genome	82.667	1.35e-27	CGCAGCAGCAGCGGCGTCTTCACCGACGAGCCCGAGCCGAACTCGACCACCGCCGCCCCCCGCGCGGCGAGCGCGCCGAGCTCCGGCCCGGTCTCGCGCAGCAGCGCCGTCTCGGTGCGGGTGGGATAATATTCGGGGAGCCGGGTGATC	Bacterial
gi|1158824264|gb|CP018786.1|	253	Chryseobacterium indologenes strain AA5, complete genome	87.838	1.07e-13	CCAAAGCCCTCCTGAATCAGCTTGCCTTCATAAGTTTTGAAAACATTGCCCTTGTTCACGGCATAATTGAGGTA	Bacterial
gi|530279364|gb|KF184792.1|	131158	Saccharum hybrid cultivar R570 clone BAC 098E22 complete sequence	98	5.95e-66	GTAATTCTAAATTTGGCTTTGATAAAATTGGTTGCTGGACAACTTGTAAATACCAAAGTTGGAGTAAACTTGATGAACTAGCTTGTGTCAAATTTTGGAAGCATTTGGCTTAGTAGTTTGAGAGTTACTATTGTTTAAAGTGGCAGTTCA	Plantae
gi|7684576|gb|AC009414.4|	9606	Homo sapiens BAC clone RP11-490M8 from 2, complete sequence	83.784	1.05e-28	TCTTCCACACAGGGGACTCTTAAATGATGCTGATTCTT--TACTTGGTGCCTTTTAAAAAAATCACTCTTTCAAGAAAGAATAATCCAATATAAATTTTGCTACCACTCCAGAAACTGCTGCAAGGTTGTAGGCCCTCAGTTTTAGAG	Human
gi|1273828884|gb|CP024422.1|	147645	Paracoccus yeei strain TT13 chromosome, complete genome	90.323	2.93e-24	GCCCACCATCGTGAAGGCGATCAGGTGCGGCGCGTGGCTGGTGACGGCCAGCACCAGGTCGTGATGCGCGGCTTCCATGCTGTCGGTCTTGGC	Bacterial
gi|1093393217|gb|KX608911.1|	131158	Saccharum hybrid cultivar R570 Scramblase family protein (Sh239D06_g0020) gene, complete cds; retrotransposons LTR Gypsy Tat Sh239D06_te00004, LTR Gypsy DEL Sh239D06_te00005, and LTR Gypsy Tat Sh239D06_te00004, complete sequence; putative wall-associated receptor kinase-like - WAK1 (Sh239D06_g0260) gene, complete cds; DNA transposon Sh239D06_te00010, complete sequence; putative wall-associated receptor kinase-like protein (Sh239D06_g0360) gene, complete cds; DNA transposon schAT Sh239D06_te00028, complete sequence; Transcription factor floricaula/leafy (Sh239D06_g0410) gene, complete cds; and retrotransposons LTR Gypsy Sh239D06_te00040 and LTR Copia Maximus Sh239D06_te00050, complete sequence	93.333	2.81e-54	GGTTCTGGATGTGAAACCAGTCCCATTAACCGGCTTGTCACGTGTCCAAAAGAGCGTAGGCATGATCGTGACAGAGCACGAAAAGCTACAATGTCTCCTCAACAAAGGGCACTATTGAATAAGAGACAACGTGAATTATATGCACAAAAA	Plantae
gi|148879783|emb|AM403006.1|	131158	Saccharum hybrid cultivar BAC clone 51L01, cultivar R570	91.034	6.12e-46	AGGCTGTGTTTAGTTCCGCGAAAAGGCGCGAAAAGGTGTAAAAAAAA-TACTGTAGCATGTTTTGGCTTTATTTGGTAAATAGTGTCCAATCGTTGACTAATTAGGTTCAAAACGTTCGTCTCGCAAAGTACAACCAAGCTGTAC	Plantae
gi|302024684|gb|AC241353.2|	3352	Pinus taeda clone PT_7Ba4304M17, complete sequence	93.878	1.01e-53	ATTAAAGTTGATAGATCAAAAGTTGAAGTCATCTCCAAGTTGCATATTCCAATTTGTTAAAGATATGTTAGAAGTTTTCTAGGATTCACTGGATAGTATAGAATATTTATAGAAAACTTCACTAAAATAGCATCTCCACTCTTCAAA	Plantae
gi|850494308|gb|CP011908.1|	112262	Ovis canadensis canadensis isolate 43U chromosome 23 sequence	85.926	4.83e-32	TCCAGGCCAGAATACTGTAGTGGGTTGTCATGCCCTCCTCCAGGGAATCTTCCCAACCCAGGGATCAAACCCACGTGTCCTATGTCTCCGGAACTACAGGTGGAATCTTTACCTCTAAGCCACCAGGGAAGCCCC	Eukaryotic
gi|47118328|dbj|BA000012.4|	266835	Mesorhizobium loti MAFF303099 DNA, complete genome	92.5	8.38e-05	CCAGGTAACGACACCTTCCTTGGCCAGGATCAGCTTCCAG	Bacterial
gi|565660623|emb|HG793099.1|	1407064	Erwinia amylovora LA637 plasmid LA637P2 complete sequence	87.302	2.99e-09	GATACTCATGGCTGGTTCTCCATCTGAGTGTTGACGGTGGTCATGAACTGCTGCCACAGGGCA	Bacterial
gi|959236254|emb|LN899827.1|	305	Ralstonia solanacearum genome assembly 9 genomes, chromosome : IX	93.902	1.59e-24	TCTGTCTCTTATACACATCTCCGAGCCCACGAGACTATGACAATCATCTCGTATGCCGTCTTCTGCTTGAAAAAAAAACAAA	Bacterial
gi|530278910|gb|KF184847.1|	131158	Saccharum hybrid cultivar R570 clone BAC 028K12 complete sequence	98.667	1.28e-67	TCAAAGGGTGAAAGCAGAACATCAGAGACCTGCAGGATTGTTACAGCCTATGCAGATACCCGAGTGGAAATGGGAAGAGGTTGGTATGGATTTTATAGTTGGGTTGCCACGGACTCAAAGAGGATATGATTCAATTTGGGTGATAGTGGA	Plantae
gi|149931032|gb|CP000139.1|	435590	Bacteroides vulgatus ATCC 8482, complete genome	100	5.91e-71	GAGACGAAGTGGTACTGAGCGGAAGAAGAGAATTCGCCATTGGTGAGGAAGACTGGATTGGAGAAGAAATCGTCGATCCCCAACTGCTTGATTTCCCTGTGGAAGTACTCCCTGTCATGATACACAAAAAGCCATATTCCAACCAAAAAT	Bacterial
gi|56410750|gb|AC124821.5|	10090	Mus musculus chromosome 1, clone RP24-211L16, complete sequence	100	1.64e-71	TCTTAGTGTGGATGGCTGCGTGTCGGTTACTAGATAACTTCTATATTCAATGCTTCTCTCCTGAAACAGACAGATGCAACGATCAGGACACCCGGACATCCTATAGGATTGGAGACACGTGGAGCAAGAAGGACAACCGAGGAAACCTGCT	Eukaryotic
gi|1085699011|emb|LT629703.1|	1882747	Afipia sp. GAS231 genome assembly, chromosome: I	82.443	6.34e-21	CATGATGTCGTTGTACTTGGTCACCGACCAATAGGGGCCTTCCTC-GTGC-TCGGTGCAGTAATGCACCGGCGCGTCTTTGCGCAGGCGCTCGAAGTAGGGCCACATGGAGTCGCTCTGGAAGAGCTTCGG	Bacterial
gi|1539981673|emb|LR134355.1|	1792	Mycolicibacterium chitae strain NCTC10485 genome assembly, chromosome: 1	76.667	4.97e-12	CGC-CGG-TGCCAACGCCGCATCAATCGCAAGGCAACCGAACTGTTGCTGGCGACAACGACTTTCACGGCGAAGACGGTTCCCCTGTTGCGTGGGTCCATCGTCCTGGCCAGCCATGACGCCGACGGCGATCTCGACGGGCTGAGCTGGC	Bacterial
gi|1390677039|gb|CP029425.1|	931866	Bradyrhizobium ottawaense strain OO99 chromosome, complete genome	91.946	2.17e-50	CGGCAGGTCCTTCAGCGACACATTGGCGCCGGCCATTTCGCCGCGTTGCGCCAGCAGGCTGCCGTCCATGCCGACGATCTGGATCGTTGGTGGTCGTTTGGGAATCTCCAGCGACTGGATCGGCGGCAGGTGGGCGCCGACCCAGATCA	Bacterial
gi|240863652|gb|CP001644.1|	428406	Ralstonia pickettii 12D chromosome 1, complete sequence	100	5.91e-71	GCGTGCCCACGCCGCGATCCAGCGCGGGCCGTGCCGTCAGCGCCTGTGACAACGCGATGAATGCATCGAGCGATTCAGTCGGGCCCTGGGCGACCGCGCGCAGCACCTGCGAGCCCGCCAGCCCGGCCGCGGCCAACGCGAGTGTGCCCT	Bacterial
gi|998163800|gb|CP005083.1|	1315974	Sphingobium sp. TKS chromosome 1, complete sequence	98	5.95e-66	TGATCGCCCGTGAAATCCGCCCGGTGCGGGGGAAGGACGGCAGTTCTGCGTAACTCGACCAATCGATGGAAAGGAACTGCTGATGCAGACCGCTATGATCCTGAGAAGGCTCGAGACTCTTCCGGCCCTGTCGCGGGCGGGAAAGCGGGT	Bacterial
gi|672717345|emb|LK931800.1|	403776	Sphingobacterium sp. PM2-P1-29 genome assembly Sequencing method ,scaffold BN1088_Contig_42	88.889	1.33e-37	AGCAGTATCTTTCTAAATACAGCGTATTAGTTTACTAGAAAAGATGAATGATGGCCGAAATTTGTGCACGCATTCATCTTTTTTTATTTAAAAAAGACTTTAGTAATGGGAACATTTTCATCAGAAGAGCAGGAA	Bacterial
gi|959672264|emb|LN899820.1|	305	Ralstonia solanacearum genome assembly 9 genomes, chromosome : II	90	2.31e-10	GCGCGAAGGCGCGGC-CGATCTGAA-CTGTCTCTTATACACATCTCCGAGCCCACGAGAC	Bacterial
gi|984907|gb|U35131.1|XXU35131	42704	Plasmid pBSL159 cloning vector, complete sequence	100	9.89e-69	CGGATCTTCACCTAGATCCTTTTAAATTAAAAATGAAGTTTTAAATCAATCTAAAGTATATATGAGTAAACTTGGTCTGACAGTTACCAATGCTTAATCAGTGAGGCACCTATCTCAGCGATCTGTCTATTTCGTTCATCCATAGT	Other/Synthetic
gi|78126054|emb|CR956413.12|	9823	Pig DNA sequence from clone CH242-178F16 on chromosome 17, complete sequence	100	5.91e-71	CCAGAGGGGGTGAGACTCTCAAATTACATCTTCAATCCCCAGGTTCCAGAATGAGGGGTGGGATTCTTTGTCCTACCCTTCGGGGTCTGACATTTATGATGCTGTTTTCTAACTCCTGACCCCCCAGGAATGGGGGTCAGGAGCTAAGGG	Eukaryotic
gi|959236254|emb|LN899827.1|	305	Ralstonia solanacearum genome assembly 9 genomes, chromosome : IX	94.872	4.11e-24	TCTGTCTCTTATACACATCTCCGAGCCCACGAGACTATGACAATCATCTCGTATGCCGTCTTCTGCTTGAAAAAAAAA	Bacterial
gi|530279006|gb|KF184879.1|	131158	Saccharum hybrid cultivar R570 clone BAC 082J13 complete sequence	98.675	3.56e-68	TAACTCCTACAACTTAATGCAGTAAACAATTAAAAGTACTCAAGATTAATTTATAAATCAGTAGGTTCAGCATGCACCGGGGCTTGCTTTTCAGAAAGGTCGAAGGCCGGTGATCAGGACACTCAGGTAGATCTTCGGTAGGAGCTTCGTC	Plantae
gi|1331035476|emb|LT972185.1|	215358	Larimichthys crocea genome assembly, chromosome: XIX	94.118	4.76e-42	TGCTGCAAGAGGCTGAATTGACTCTGAGATGTAGCACCCTTCTGGCAGCACATCTTCATTGCAGGTGACAGCGGAGATCCAATTAGCTTCTCCTGTCTTGTCCATGTCCAGGGCTTTAC	Eukaryotic
gi|959236254|emb|LN899827.1|	305	Ralstonia solanacearum genome assembly 9 genomes, chromosome : IX	90	6.48e-06	CATGTCCAGGGCTTTAC-A-CTGTCTCTTATACACATCTCCGAGCCCACG	Bacterial
gi|530278938|gb|KF184851.1|	131158	Saccharum hybrid cultivar R570 clone BAC 086A19 complete sequence	99.338	7.64e-70	TCATTGGAACCAGATCTACAATATAAAAATATTGCATGTCATTTTTGGGATACTTTTCTGTAGAGCTTTAATTAATTCTTGATATTGCTGATATCTTGTAAAATGGTTAGTAAATCCTATGTGTATCAGAAAAATATGATTTCAAGTTTGT	Plantae
gi|1267045195|gb|CP023969.1|	2018067	Pseudomonas sp. FDAARGOS_380 chromosome, complete genome	96.503	9.94e-59	CTGATTGAACTCAAAGGCCTGCGCAAATCCTACGGCGGCGGCGACAGCCCACAGGTCGATGTGTTGCGTGGCATTGACCTGTCGATCCATGCCGGCGAGTTCGTCGCCATTGTCGGCGCGTCGGGCTCGGGCAAGTCGACGCT	Bacterial
gi|959236254|emb|LN899827.1|	305	Ralstonia solanacearum genome assembly 9 genomes, chromosome : IX	94.872	4.11e-24	TCTGTCTCTTATACACATCTCCGAGCCCACGAGACTATGACAATCATCTCGTATGCCGTCTTCTGCTTGAAAAAAAAA	Bacterial
gi|530279041|gb|KF184889.1|	131158	Saccharum hybrid cultivar R570 clone BAC 094E17 complete sequence	99.333	2.75e-69	CCGCAGGTCATAGAGAGAAGAGCGGAGGGGAGGAGACGGCCGCGACTCCGGCGAGCTCAAGCTTGCCGACGACGGCGTCTCCGGTGACGGGAAGATCACCGACGGTTTCCCCGTGACTTTCCGCACCGACCGAACCAAGCTTGGCTGACC	Plantae
gi|1806286308|dbj|AP022576.1|	292462	Mycobacterium florentinum JCM 14740 DNA, complete genome	88.112	1.03e-38	AGCAACGCGACCACGTCGGCGCCGGTGGCCTCGGGTTTGAGCAGGGTGTGGTCGACCAGTGCCGCGAGCTGTCGTCGACTGAGCGTCATCAGTAGGGTTCCTCCGGGCCGCCGGGATTGCAGCCGGACGCGACCATCTCGGCG	Bacterial
gi|1378761996|gb|MH182508.1|	4547	Saccharum officinarum clone BAC So89O17 hypothetical protein (SO89O17_000001), ATP-dependent 6-phosphofructokinase (SO89O17_000004), hypothetical protein (SO89O17_000009), hypothetical protein (SO89O17_000002), and hypothetical protein (SO89O17_000005) genes, complete cds; SO89O17_000006 pseudogene, complete sequence; and MYB transcription factor (SO89O17_000007), hypothetical protein (SO89O17_000003), and Amino acid permease 2 (SO89O17_000008) genes, complete cds	97.333	2.77e-64	CATCAAAAGGTTTCTCAATGTCCGATTGCGCTAGAACTGGAGCAGTGGTCAATAGTTTCCGCAAGGTGTGGAAAGCTGTCTCACACTCCTCTGTCCATACAAACTTATGATCTTTCTGTAGCAGACTTGTCATTGGCTTGGCAATCTTCG	Plantae
gi|1353793170|gb|CP027080.1|	72004	Bos mutus isolate yakQH1 chromosome 12	99.333	2.75e-69	TATAACATACTACACCTCAAAGAAAAACATTAACATTCACCAGAGAGAAATCTGGCTGATGGGCCTTTCCAAGAGACCAAAAAAATACATAATAAATAGTGATTTCACCAATATTAAAAAACAAAGTTCATATTTATTCACTCAAAATCA	Eukaryotic
gi|1692920755|gb|CP041090.1|	1404367	Bradyrhizobium symbiodeficiens strain 65S1MB chromosome, complete genome	87.333	2.87e-39	GCGCCTGCGCATCATGGTCGACGAGCACGAGCGCATGGCCGAGCTGATTTCCGACGGGATCATGGTGGCGACGCCCGCCGGTTCGACCGCCTACAATCTGTCGGCGCAGGGCCCGATCCTGCCGATCAACGCTGCTCTCCTCGCCCTGAC	Bacterial
gi|1378762322|gb|MH182551.1|	62335	Saccharum spontaneum clone BAC Ss04J15 hypothetical protein (SS04J15_000001), hypothetical protein (SS04J15_000002), and LRR receptor-like serine/threonine-protein kinase GSO2 (SS04J15_000003) genes, complete cds; SS04J15_000004 and SS04J15_000012 pseudogenes, complete sequence; hypothetical protein (SS04J15_000007), putative pentatricopeptide repeat family protein (SS04J15_000008), hypothetical protein (SS04J15_000005), and hypothetical protein (SS04J15_000009) genes, complete cds; SS04J15_000011 pseudogene, complete sequence; and hypothetical protein (SS04J15_000010) and hypothetical protein (SS04J15_000006) genes, complete cds	90.789	1.32e-47	CCAAACCTCTTCACAAAGAGAGTCATCTTCTCATCATCCATTTCATCAAAGCTTGAATCATCATCTTCACTTGATGTATCTTGCTTGGCCTTG-CCCTT--TGATGATGTGGCCTTGAATACCACACTCTTCTTCTTCTCATCCTTCTTCTC	Plantae
gi|20135765|emb|AL669919.11|	10090	Mouse DNA sequence from clone DN-84L11 on chromosome 3 Contains a novel gene, a novel pseudogene, an actin pseudogene, a germ cell-less homolog 1 (Drosophila)-like (GMCL1L) pseudogene, and an RNA-binding protein with multiple splicing 2 (RBPMS2) pseudogene, complete sequence	98.667	1.28e-67	TGTGAGTGTCTGCTTCTGTACAGTGCAGGTTGTCAGTGGCCATATAAATGTGTGTTTCTATAGAAAGCAATGTGCCACTGGGCATGTAAGTATATATGTGACTGTAGAATGTATGAAATGGGCATATGAATGTGTGTTTCTGTAGATTGC	Eukaryotic
gi|530279385|gb|KF184803.1|	131158	Saccharum hybrid cultivar R570 clone BAC 269K20 complete sequence	97.315	3.58e-63	TTATGCAATTAATATCATTATGCATTTATTCCTTGTTAAGGATGACTTAGCGATTGATCCTTTACCT-GGCACCTATTAACTTGCATTGAGTATTTTGGCTAGAGCTTAAACATGGACTATGATCATGTAATTTGACTAATGGAATATG	Plantae
gi|1035337757|gb|CP015961.1|	499555	Dietzia timorensis strain ID05-A0528, complete genome	86.111	2.89e-34	GGCGGCGGGAAGACGCCGTGGGCGAGGAGCTCGCGGAAGAACGGGGCGAAGCGGAAGGACTCGGCGGCCTTCGCCTCGACGAAGTTGGTGACGGGCTCGTCGGTGAAGAACGGCGAGAGCATCGTCCCCGCGCGCCGGATGCGG	Bacterial
gi|19919527|gb|AF479086.1|	3538	Mirabilis jalapa 26S ribosomal RNA gene, complete sequence	100	5.91e-71	ACCAAGTGTTGGATTGTTCACCCACCAATAGGGAACGTGAGCTGGGTTTAGACCGTCGTGAGACAGGTTAGTTTTACCCTACTGATGACAGTGTCACAATGGTAATTCAACCTAGTACGAGAGGAACCGTTGATTCGCACAATTGGTCAT	Plantae
gi|816219578|gb|CP011047.1|	28141	Cronobacter sakazakii strain ATCC 29544, complete genome	98.675	3.56e-68	TCACTAAGTACATAACCGATTGTTATTTAATTACTTATTATACAAATAATTCCTTTTTGTACTTAGTGGGGGATCTGCCGTTACAGTTACTGGAAAAGCCCTATAAGTACTGCTCTGAGAGAAGCGAACCCGATCCGATCACTCCCTTTCC	Bacterial
gi|262083393|gb|CP001802.1|	526226	Gordonia bronchialis DSM 43247, complete genome	99.333	2.75e-69	TATCTGCGCCCGATCGTGCCGGGCACGACGCTCACGCTGCGGCGTCTGCGCGACGGTGACCGGCTGCTGATCTGGATGCTCATCCCCGACGACGCCGGCGAGCAGCATGTGGCGGCGACGGTGTCGGTATCCAAACTGCCCGGGTCCGAG	Bacterial
gi|84782047|gb|AC162375.2|	10090	Mus musculus BAC clone RP24-466F1 from chromosome 9, complete sequence	98.684	3.56e-68	GAATTGTTTCCTTCCCTGTTTTCCCAGGCTCCTTAGTGACAAGCTCATGCTTCCATTTGCTCAGACTTCTGATCCTTCATTCCATTTTCAATGTCAT--TCTCTCTCAAACCCTGTGAAAATCCAGCAGCAAATCCTGTTTTCTCAGCTTTA	Eukaryotic
gi|530278773|gb|KF184776.1|	131158	Saccharum hybrid cultivar R570 clone BAC 216L10 complete sequence	97.351	2.77e-64	TCACCTATGGGAATTTTGCATTGGGTAGCTTTTGCTAGCGCTGAACATAAACTATGATATTGTAATATGATTAATGGAACATGCAACAACACTAAAAGATGACTTTTTGATTACTGTTTAAAGAGGGCTAGAGCATGGGGCTATTTTTGGT	Plantae
gi|41893|emb|V00294.1|	562	E. coli laci gene (codes for the lac repressor)	100	3.56e-68	CGTTTCTGCGAAAACGCGGGAAAAAGTGGAAGCGGCGATGGCGGAGCTGAATTACATTCCCAACCGCGTGGCACAACAACTGGCGGGCAAACAGTCGTTGCTGATTGGCGTTGCCACCTCCAGTCTGGCCCTGCACGCGCCGTCG	Bacterial
gi|41893|emb|V00294.1|	562	E. coli laci gene (codes for the lac repressor)	100	1.27e-67	CGTTTCTGCGAAAACGCGGGAAAAAGTGGAAGCGGCGATGGCGGAGCTGAATTACATTCCCAACCGCGTGGCACAACAACTGGCGGGCAAACAGTCGTTGCTGATTGGCGTTGCCACCTCCAGTCTGGCCCTGCACGCGCCGTC	Bacterial
gi|998454554|gb|KU685408.1|	4547	Saccharum officinarum clone LA33C13, complete sequence	94.04	1.68e-56	TTCTTTCAGCCAGAACTCGCATTTGCTCCTTTTAGTGTACAACTTATGTTCCTTGAGTTTTTGTAAAACTAGTCTTAAGTGTTCAGCATGTTCATCTTCATTTTTGGAGAATATTAGGATATCATCTATAAACACCACTACAAACTTATCC	Plantae
gi|1465391690|dbj|AP018907.1|	2233851	Blastochloris sp. GI DNA, complete genome	84.615	2.26e-25	TTTCAAGCAGGTGAACGACACGCTCGGCCACCCGGCCGGCGATGCGCTGCTGTGCGCGGTCGCCGAG-CGGCTGCGCAACATCGC-GCGCGACACCGACTTCGTCGCGCGCTTCGGCGGCGACGAGTTCG	Bacterial
gi|148059|gb|J01715.1|ECOTRPR	562	E.coli trpR gene coding for the trp operon repressor protein	99.333	2.75e-69	CTGGCGCAGCTCGACGGGCGCGGCTTTCAGGCTGTTAGATCCACGCGTAATCGTCGCGATGCCTGCGCCGAGTTCATTTTTTAACTCACGCTGGCCCATTTCGCCGCGCAACAGCTCTTCGACAATACGCACGCGAGTCCCCAACGCTTC	Bacterial
gi|262411016|gb|GU080321.1|	131158	Saccharum hybrid cultivar R570 clone BAC 095F04, complete sequence	97.973	7.7e-65	TCATGAAGTTGGATAGGAGTGGCATTGGGTATTTGGCAAACCAAGAAAAGAAGGTAAAGGCCAAACAACAACAAAGCAAGATAAAGCCCAAGCCAAAGAGATGTGTTGAGTGTGGACAAGAAGGCCACTTTGCTCATGAGTGCAAAAC	Plantae
gi|387812449|gb|JN872551.2|	34305	Lotus japonicus strain MG-20 mitochondrion, complete genome	98	5.95e-66	CCTCTGACGCTCCTCAATTGGAATTAGGTGATTGGCAAGCTCAGGAATGAGGGGCCCACTTCCATCTGGCTGATCAACCTCAGGGGCAACAGGCTCCGGGGAGTCGGGCGCCGGTTGATTTACGCTCGCTTCGGACGAGCCCACCGAGTT	Plantae
gi|1110964707|gb|CP013051.1|	1408224	Sinorhizobium americanum CCGM7, complete genome	85.47	2.9e-24	GACTTCATGTTCCAGGCCCAGAACCTCGGCCAGGGGTTCGCCGCCTCGACCATGATGCTGCTGTCCGTCGCCATCGTCGTGGTCCCCTGGGCCTTCCTCGAATTCGGAGGCCGCCGC	Bacterial
gi|113952601|gb|DQ864733.1|	2711	Citrus sinensis chloroplast, complete genome	100	1.64e-71	TTGCTGTTGCATATTCAGCTCCTGTTGCAGCAGCGACTGCTGTTTTCTTGATCTACCCAATCGGTCAAGGAAGTTTTTCTGATGGTATGCCTCTAGGAATCTCTGGTACTTTCAATTTCATGATTGTATTCCAGGCTGAGCACAACATCCT	Plantae
gi|727346019|emb|HG531802.1|	131158	Saccharum hybrid cultivar R570_BAC clone Sh242M02	88.991	1.35e-27	GGCTGTGTTTAGATGG-CGATTTTTTTTTGCAAAATGTTATTGCAGTACTTTTCGTTGTTATTTGGCAATTAGTGTTCAATCATGGACTAATTAGGTTTAAAAGATTCG	Plantae
gi|1547062844|gb|CP031422.1|	82380	Microbacterium oxydans strain HG3 chromosome, complete genome	91.391	7.86e-50	TACCTGCTGGTCCTGCTGTTCGTCTGGAACGCCTTCAAGTTCCTCTGGATCGGACCGGTCAGTCTGCTCCTAATGCTTACGTCGAGGACTCGCGGGTGCCGGGAAGACTGTCAGTCGGAGGGAGCCAAGTAGACTGGCGCCAGCGGAGCCT	Bacterial
gi|1586150105|gb|CP035319.1|	2507582	Rhodococcus sp. ABRD24 chromosome, complete genome	84.416	1.08e-08	AGCACCGGGATCGCGAACACCGCGAACCACACCGCGGATGCCAGCACCG---CCAGCCGCACGTTGAGGCCGCCGTC	Bacterial
gi|1331035482|emb|LT972191.1|	215358	Larimichthys crocea genome assembly, chromosome: XXIV	99.338	7.64e-70	TCAAAATTTCTTTAGAAATTTTTCTAGTTCCTCTTCCGTTTCTTCCGTGTTTTTTTCGGTTCGCTTCTCCTCCCAGAGTTTTTGTCGCACATACACAAAACGGGTATCAAAACGACCGGCTCGGCCGGGAATCGATGGCTATGACTTTTCT	Eukaryotic
gi|966533409|gb|CP012350.1|	1747	Cutibacterium acnes strain PA_30_2_L1 chromosome, complete genome	100	1.64e-71	TCATTCCGGACACGACTCGCCATGCAGACCGAAGTCCTTCCTTCGCCTCGGAGGGAATGGTAAACCCACCTAGCGAACTGCTATCAGCCCCCGGAGCGTCATCCTCAGAAGCCCCGTGCCGGGGGCCCGGGCCGCAATCGGGGCCACTCGT	Bacterial
gi|203359978|gb|FJ113670.1|	3352	Pinus taeda isolate 4286 anonymous locus UMN_4229_02 genomic sequence	97.333	2.77e-64	GTTGAATTATACCAGCCTCTAGCATTTCTGCAACCATACGTTCAATTTCACTCTTTTGGACATAGGGATATCTGTACGGCCTGATGTTTGGAGGAACACTTCCTGGAATCAGATGAATAGCATAATCATGATCATGCATAGGTGGGAGAC	Plantae
gi|1378762537|gb|MH182579.1|	4547	Saccharum officinarum clone BAC So169D19 hypothetical protein (SO169D19_000001) and hypothetical protein (SO169D19_000002) genes, complete cds	95.536	1.71e-41	ATCACCGAAGCAGTGTGTGCATGCATTATATCCCTTGTTTGACTGTCCTGAAAGATTACTTAGAGCAGGCCAATCATTGATTGTTACGAACAACAATGCTCGCAGATCAAAG	Plantae
gi|959214650|emb|LN899823.1|	305	Ralstonia solanacearum genome assembly 9 genomes, chromosome : V	95.556	2.99e-09	CGCAGATCAAAGACTGTCTCTTATACACATCTCCGAGCCCACGAG	Bacterial
gi|1049201236|gb|CP016594.1|	2055	Gordonia terrae strain 3612 chromosome, complete genome	99.338	7.64e-70	TGGGATAGGTGAACAGGCCGACACCCGCCGCGTCGACGCCCTGCTTCGCCGACTTGTCCTTGAACTGTGTCATCCGGCTCGCCTCGCCGAAGCCGGTGATGCACGACAGGACCCACGTCAGCTGTGCGATCTCGGGGATGTGGGACTGGAC	Bacterial
gi|1540264840|emb|LR134521.1|	2047	Rothia dentocariosa strain NCTC10918 genome assembly, chromosome: 1	98	5.95e-66	CCGACCAAGTTTGAGTAACCTCACGATGAATTCGAGCATTTACCTCAGAAACTCCGGTTAAGACCGATGCCGTTTCAGAGGCACCCTGTTCTAGCTGCTGCAGCATACGGTGCAGACGTTCGACCGCATCGACGTATGCATCATCCACAT	Bacterial
gi|13928184|dbj|AB042240.3|	4565	Triticum aestivum chloroplast DNA, complete genome	100	5.91e-71	GAATGGCAAGTGCTCTTCCTTGTTTAGATCCTATTTCAATCGGAACTTTCCGCGTCGATCCTTTTTTATTACGTCTTGTTTTTACTCCTATATTGGGAGTTACTCTACGTATTGCTTGACGTAAAACCAATAGTGGATTTGTTTCTGTCT	Plantae
gi|8017555|emb|AJ403254.1|	10090	M.musculus DNA for vimentin-binding fragment VimE22	99.333	2.75e-69	CCTTTTTCAGTTTTCCTCGCCATATTTCACGTTCTAAAGTGTGTATTTCTCATTTTCCGTGATTTTCAGGTTTCTCGCCATATTCCAGGTCCTTCAGTGTGCATTTCTCATTTTTCACGTTTTTTAGTGATTTCGTCATTTTTCAAGTCG	Eukaryotic
gi|1304130835|gb|CP025113.1|	2057741	Bradyrhizobium sp. SK17 chromosome, complete genome	98.667	1.28e-67	TCGGCCTCGGCGGCCGGCTGGATTCGACCAATGTGGTCGAGACGCCGCTGGCTTCGGTGATCACGCCGGTCAGCATGGACCATATGGAATTCCTCGGCGACACGCTGGCCCTGATCGCCGGCGAGAAGGCCGCGATCATCAAGCGCAAGG	Bacterial
gi|149931032|gb|CP000139.1|	435590	Bacteroides vulgatus ATCC 8482, complete genome	100	5.91e-71	TGATAAAAAACATTACTCAAAACTGAAAGCCATGAGCAAAATTACAAAAATTCCGTCAGAAATCCGCATTTTTTTTCAGTGAAAAACGTCGCAGTGCCGTTATGGGCTCATTTACACACCTACTTGAAAATGTCAACTTGGACTGTCGTA	Bacterial
gi|1378761988|gb|MH182507.1|	4547	Saccharum officinarum clone BAC So84B15 hypothetical protein (SO84B15_000001), hypothetical protein (SO84B15_000003), hypothetical protein (SO84B15_000004), hypothetical protein (SO84B15_000006), UPI0001A895F7 related cluster (SO84B15_000005), and Pyrophosphate--fructose 6-phosphate 1-phosphotransferase subunit alpha (SO84B15_000002) genes, complete cds	94.595	6.03e-56	CGATCTATGATGACCGGACGCGCCGGTCTGAGATGACCGGACGCGCCGATCAGGGATGACTGGACGCG-CCGATCAAGCAAGAGCTTACTGGAAAAAATGACCTGACGCACGACCGCGTCCGATCATAGGTGACCGGACGCGTCAGGT	Plantae
gi|62510211|gb|AC138200.10|	10090	Mus musculus chromosome 3, clone RP23-438J19, complete sequence	100	5.91e-71	GGCTACTATTGGGAACTTAAAAATAGCACCCAAGTTCATGAGTGCCTATAAGGCCATTCAATACATTTTATTAAATGCACTGGGGAAGTTAAAAATATCATCACCTTTCCATTTTATATACGCAAAACTTCAGCAAAATTTAAGACAACT	Eukaryotic
gi|1377213792|gb|MF737027.1|	193079	Saccharum hybrid cultivar SP80-3280 isolate Shy3280Sca022 genomic sequence	90	6.12e-46	ACACATGCATATGTATAATAATTTCAGTGAATAGAACAACAAGGATGGTCAAATGTTATACCGTCCTTGATCAAAGCTTTTCTGATGATACTGCTGACCTGACTCAAAATAATACTCCTGATCGTCAAGAAACTGCTCACCATATATACT	Plantae
gi|1390691713|gb|CP029427.1|	1404367	Bradyrhizobium symbiodeficiens strain 85S1MB chromosome, complete genome	93.377	7.81e-55	TCGACCTTCTCGAAATAGGTCGCGGGCGGCGACGGCATGAAGGGCAGGCCGGCGGCGCGCAGGCCCTCGATGGTGCCGTGGATGTCGCGGCAGCCGCAGGCGATGTGCTGGATACCCTCGCCGCGATAGATCGTCAGATATTCCTCGATCT	Bacterial
gi|41386967|gb|AC123038.3|	10090	Mus musculus BAC clone RP24-527G2 from chromosome 3, complete sequence	100	5.91e-71	TGCATGTTTATTTGCCAAGTGTACTTCAATAAAATCAGATGAAAATCATTTAATTTTCTTTTACTTTCGACTTAAAGATCATTAGCACCTCCCTGCTTTTCAGATGTGTTTAATGAATCTGTCTCAAGATGTGTTGATGCTGTCTGTATT	Eukaryotic
gi|1377213651|gb|MF737007.1|	193079	Saccharum hybrid cultivar SP80-3280 isolate Shy3280Sca002 genomic sequence	99.333	9.89e-69	AAG-GACCTTTTCTAGCTTGTTAGTGGTTACCTTAAATGGCGTAAGAATGGCTTGCCACTTTGGGTGTAGTGCGAGCCCCTGGCCTAGTGTGTATAGGCTGCGGTTGTTGTGCCACAGGGAAGGGGGGTTCTACATCTGCCTGCCGAGTG	Plantae
gi|530279339|gb|KF184770.1|	131158	Saccharum hybrid cultivar R570 clone BAC 001G20 complete sequence	100	5.91e-71	TGCTATGATTGCTTCTAACCTGGTCAAACGGATTCATCCCATCTGTGCTCAAACCTATCCAAAGATGCCTTACCTCTCCACCAATGTTCTTATAGAACATAGTGTTGATAGTCCTCCAGTCCGACCCGTCGGCGGGGTGCCTCAACATTG	Plantae
gi|1353793179|gb|CP027089.1|	72004	Bos mutus isolate yakQH1 chromosome 21	94.34	4.97e-12	TGATCAGTGCATGCACAGTCAAGTGATCAGTGTATGATCAGCTTCGTGATCAG	Eukaryotic
gi|959209244|emb|LN899821.1|	305	Ralstonia solanacearum genome assembly 9 genomes, chromosome : III	91.667	4.03e-22	CTGTCTCTTATACACATCTCCGAGCCCACGAGACTATGACAATCATCTCGTATGCCGTCTTCTGCTTGAAAAAAAAAAAAAAAC	Bacterial
gi|149931032|gb|CP000139.1|	435590	Bacteroides vulgatus ATCC 8482, complete genome	100	3.61e-58	CGTTTTGGCCGTCAAATCTTATTTTCGGGGGAATACCTAAAGATACAAAAAAGCCAACTAATTCGCAATACTTTGTGTATGAATTAGTTGGCTGATTTTGTAATATTTAATGAATGTCCCTATTTTA	Bacterial
gi|149931032|gb|CP000139.1|	435590	Bacteroides vulgatus ATCC 8482, complete genome	100	8.38e-05	CTATTTTAGTCGGTGTTTTCTTCACCGGAAG	Bacterial
gi|209538856|gb|CP001193.1|	395492	Rhizobium leguminosarum bv. trifolii WSM2304 plasmid pRLG202, complete sequence	80	6.34e-21	TGAGCCGATGGAATACATCGGACGTCAGGTCCAAGGCGACTTCTCGATCCAAGACCAGCGCGATAACCAGCTCTGGATGGATGCGGGCATTATTACTTCGCAGGCCGACTGGTCGCTCGATTTCGATGTCGGCATGAACTTCTTCGAATG	Bacterial
gi|2251210|emb|Y13452.1|	62335	Saccharum spontaneum satellite DNA SSCIR2, cultivar NG 51-2	98.658	4.6e-67	CCCCTAGAGATTTTTCTAAAAATCACTTGTCATAGGCCACAAAGTAGCAATTGTTTTGGTAAAATCTTGCAATTTTATCGAAGATGTCTGGGTCCACCCGTGTTACGAAACGAGCTGGGTAGGACAGGAATGGCACATAGGAAGTTAGG	Plantae
gi|68131788|gb|AC102011.9|	10090	Mus musculus chromosome 5, clone RP24-536B19, complete sequence	100	1.64e-71	TAAAGGAAACAGAAGCACAAAAAAATGGAGCAGAGTCTGAAGGACAGGCCATTCAGAGTCTGCCCCACCCTGGGATCAACCCCATCCACAGGCACCAAACTTGAAACTATTGTTGATGCCAAGATGTGCTTGCATACAGGAGCCTGGTATG	Eukaryotic
gi|1377213810|gb|MF737032.1|	193079	Saccharum hybrid cultivar SP80-3280 isolate Shy3280Sca027 genomic sequence	96.689	1.29e-62	CTCGGCAACCTGTTGCTTGGCCAATTCCTCAGCCTCCTTCAAATATTCGTGTGCAGCCTTCCCC-ATCTTCCAAGCTCCTCTTCATTCCTCAGGGCTAGGCCATACCACGTAACAAAATACTCATTGCACTTCTTAAAAGAGAACTCAACA	Plantae
gi|1806329990|dbj|AP022587.1|	470076	Mycobacterium stomatepiae JCM 17783 DNA, complete genome	88.55	8.03e-35	CCGAGCTTGGCCACGATGCCCGGCACGGTCAGCCCGCCCATCGAATGCCCCGCGATCACAACGTCG-CCAAAGCCGGCGGCGTCGATATCGGCGACCGCGGAGTTCACCCAGTCGGTGGTGGTGACGGCCG	Bacterial
gi|1692902925|gb|CP041091.1|	2589074	Nocardioides sp. KUDC 5002 chromosome, complete genome	94	6.03e-56	CGATCGAGGTGATCGAGGGCCCGCTGATGGACGGGATGAACGTCGTCGGCGACCTGTTCGGGGCCGGCAAGATGTTCCTCCCGCAGGTGGTCAAGAGCGCCCGGGTGATGAAGAAGGCCGTGGCCTACCTGATCCCCTTCATCGAGCAGG	Bacterial
gi|300681434|emb|FN564428.1|	4565	Triticum aestivum chromosome 3B-specific BAC library, contig ctg0091b	85.616	3.74e-33	GCAAGGAATGGGCAAAGGACCTCTGTGATTCAGTCAAGACAAAGGCAGCCTGC-GCTTCATCATTGCCCGCGGCGGCCTTGTCAACCTCGACCCCGATGATGTGGTGGCCAGGCTCGAGCACATCCTTGGCGGAGTTGACGTCCCC	Plantae
gi|959236254|emb|LN899827.1|	305	Ralstonia solanacearum genome assembly 9 genomes, chromosome : IX	95.181	7.57e-27	TCTGTCTCTTATACACATCTCCGAGCCCACGAGACTATGACAATCATCTCGTATGCCGTCTTCTGCTTGAAAAAAAAAAAAAA	Bacterial
gi|959236254|emb|LN899827.1|	305	Ralstonia solanacearum genome assembly 9 genomes, chromosome : IX	93.421	6.34e-21	CTTACTGTCTCTTATACACATCTCCGAGCCCACGAGACTATGACAATCATCTCGTATGCCGTCTTCTGCTTGAAAA	Bacterial
gi|998454550|gb|KU685404.1|	4547	Saccharum officinarum clone LA104O01, complete sequence	83.951	6.43e-11	TCCCAAGTTGCATCACGCTCACTATGATTACTCCAAACCACCTTGTATAGCTTAACTACTCAATTACAAGTCACCCTTACT	Plantae
gi|1633394827|gb|CP039865.1|	2570229	Phreatobacter sp. NMCR1094 chromosome	77.037	2.29e-10	GCGCTCATGAGCAC-CTTGCTCAAGATCGAGGGCGCGACCAAACGCTTCCGCGGCCTGCTGGCGGTGGATCACGTCAGCTGCGAGGTCGCCCAAGGCGAGATTTTCGCGGTGATCGGCCCGAACGGCGCCGGCAA	Bacterial
gi|1377213643|gb|MF737006.1|	193079	Saccharum hybrid cultivar SP80-3280 isolate Shy3280Sca001 genomic sequence	97.297	3.58e-63	GAACCTCTTACAACACTTGGTGAGGGCTCCAACAATCTTCAATTGTGAGCTCAATCACCTCCGCTGCTCCAACCCATCTACCGTGTCGGGAAACACGGAAGAGTAACAAGAAATCCGCAGCAACTCGAAGATCAAGTGCCTCTAGAAT	Plantae
gi|61656439|gb|AC154629.2|	10090	Mus musculus BAC clone RP23-313M15 from chromosome 16, complete sequence	100	5.91e-71	ATGACTTTGGGTTGGAAGTCAATTTTATTAGATATTAGAATGGCTACTCCAGCTTGTTTCTTCATACCATTTACTTGGAAAATTGTTTTCCAGCCTTTCATTCTGAGGTAGTGTCTATCTTTTTTTCTGAGATGAGTTTCCTGTAAGCAG	Eukaryotic
gi|530279151|gb|KF184968.1|	131158	Saccharum hybrid cultivar R570 clone BAC 261M16 complete sequence	98.675	3.56e-68	TCCGTTTTGGTTGCTTTGTGGTCATGGCGATGTAAGCGATATGTTAGCAACGCTGTTTTTCATGTCCCGTGTTTATGAATATAATAAATTTGATTAATGTTTAGTTTATTAAGTGCTCTCTTTAATTAATTAAAAAGCAATTTATGTTTAA	Plantae
gi|1049201236|gb|CP016594.1|	2055	Gordonia terrae strain 3612 chromosome, complete genome	96.689	3.58e-63	TTCGCCGTACTCGGCGTGATCATCGCGATCCCCAATCTGCTCACCCTCACCGTGGTCGCCGGCGGCGGAAACGGCGCACACGCCGGTGAACGGATCTTCGACGTCGACGCCCCCGGCTTTCGAGCCGCCACCGCATGGGGCGTGGTCATCG	Bacterial
gi|1067088088|ref|XM_018172944.1|	294128	PREDICTED: Hyalella azteca putative esterase YheT (LOC108683630), mRNA	88.889	0.000301	GCCCAAGGCCTTGGCCAAGTGGCAGCAGTCGCCGGGCGTGTTCGA	Eukaryotic
gi|1049201236|gb|CP016594.1|	2055	Gordonia terrae strain 3612 chromosome, complete genome	99.333	2.75e-69	GAGCAGGCCGGCGTCGCGTGGGAAGATGTCGAATTCTTCTCGCACGGAACGACGATCGCGACCAACGCGCTCATCACGAGGAAGTTCCCGAAGGTCGCGCTGGTGACGACCGAGGGGTTCCGGGACGTGATCGAGATCCGGCGCGGCGAC	Bacterial
gi|959236254|emb|LN899827.1|	305	Ralstonia solanacearum genome assembly 9 genomes, chromosome : IX	92.233	7.2e-30	CTGTCTCTTATACACATCTCCGAGCCCACGAGACTATGACAATCATCTCGTATGCCGTCTTCTGCTTGAAAAAAAAAAAAAACAGAA-AAGA-AA-CAAAGAA	Bacterial
gi|645280096|ref|XM_008246811.1|	102107	PREDICTED: Prunus mume uncharacterized LOC103343134 (LOC103343134), mRNA	100	5.91e-71	CGAACAGGCGTTTACTTATGTTATGAGATTTGTTGAGTAGGCTTGCGTTAGTTGTCTGCTATAAGATAGCTAGTTGGGGGCTTTCGACATAAAAAAGCCTATCCGGCTTGGCTTCGCTATGGCTCATGACTTGTATTGTAGTCGTAGTCT	Plantae
gi|1419330555|gb|CP030256.1|	76775	Malassezia restricta strain KCTC 27527 chromosome VI, complete sequence	99.333	2.73e-69	TATGAGAGACCAGGGTACGAAGGAGCTGACATGGGCTTGCTGAGAAGGGAAAGCGGTGGTGCCTCAGGGCCGAGGGATGCTGGCTTGTTCTGCTCTGTCAGAGCGTGTCCCTGACTGGCCAACTGCATCGCCCGGGACAGGGCGCTTGGC	Eukaryotic
gi|12739754|gb|AC008663.6|AC008663	9606	Homo sapiens chromosome 5 clone CTB-33O18, complete sequence	98.649	4.87e-27	ATGATCATTGATTGATTTATTTACACTGTTGCCCTTCAGCATAAGCTCTGAGTCACATAAACTTTGTTTTATTC	Human
gi|959236254|emb|LN899827.1|	305	Ralstonia solanacearum genome assembly 9 genomes, chromosome : IX	94.872	1.05e-23	CTGTCTCTTATACACATCTCCGAGCCCACGAGACTATGACAATCATCTCGTATGCCGTCTTCTGCTTGAAAAAAAAAT	Bacterial
gi|932282751|gb|CP012611.1|	39946	Oryza sativa Indica Group cultivar RP Bio-226 chromosome 3 sequence	94.915	2.3e-15	TATATCGAATATTTGGACATATGTATGGAGTACTAAATATAGACGAAAAAAAACTAATT	Plantae
gi|530279404|gb|KF184814.1|	131158	Saccharum hybrid cultivar R570 clone BAC 211I07 complete sequence	89.726	3.68e-43	GGTCAATCTTTTTCTTCCACTCAGTGTAGTTATCACCTTTGAGTGGAGGAATATCTTTGATGAAGCCCATCAAGGAGTAACCTCCTAAAACAAAAATCATGTAGAGTGATAACATAATTACAAAATTAATTGCATGCTTTAGTTCC	Plantae
gi|1390684740|gb|CP029426.1|	1404768	Bradyrhizobium amphicarpaeae strain 39S1MB chromosome, complete genome	88.889	6.16e-41	CTGCTGGCTGCCCCACACGGCTGTTGCGGCGAGGTCCTCGTTCAGACCGGGCACGAAGGCGATGTCGTGCTGGGCGAGGTGCGATTTCGCGCGCCACAGCGTGTGGTCGTACATGCCGAGCGGCGAGCCGCGATAGCCGGAGAT	Bacterial
gi|1304130835|gb|CP025113.1|	2057741	Bradyrhizobium sp. SK17 chromosome, complete genome	97.778	1.13e-57	CACTGGCCATTGCCGGCGCGGGATATCGTCGCGCTCGGCCGCTATCCGCATGGCGCGACCGATCCGGCGCGGCTGTCGCCGCAGGACATGGACGCGGTGTTGCGGGCGATGCAGGCGGTTGACGGCATTGAGTTC	Bacterial
gi|1345511510|gb|CP014132.1|	1282	Staphylococcus epidermidis strain FDAARGOS_161 chromosome, complete genome	100	1.64e-71	TTCATGCGTAAGTTTATTCGGATTAAATTCAACACGCATATTACGTCTATCCCATGTATCTGCTTTTACTTTGTCGTATTCGATATAAACTTTTTCCTGCAGTGCTTTAGCTTTAAATTTCGTTTGTAGTATATCCCAAAGTCGAATTTGT	Bacterial
gi|1694438327|gb|CP022958.1|	2027405	Azoarcus sp. DD4 chromosome, complete genome	100	1.64e-71	TTCCTCGGCCTGCATCGCCAACAGTACCTGCGGCATGAAGGCCCGGAACACGTCCTGACCTTCGCGCCTACGCGCTCGGGCAAGGGCGTGGGCCTCGTGGTGCCGACGCTGCTTTCCTGGCCTGCATCCGCCGTCATCCACGACATCAAAG	Bacterial
gi|240863652|gb|CP001644.1|	428406	Ralstonia pickettii 12D chromosome 1, complete sequence	98.925	7.01e-38	ACCGACCTCGCCAATCTGCTCGTGAAGATGGGCGCGCGCATCGAAGGCATCGTCACCGACCGCCTGGTCATCCAGAGTGTTGAAGCGCTGCAC	Bacterial
gi|530279030|gb|KF184885.1|	131158	Saccharum hybrid cultivar R570 clone BAC 150P15 complete sequence	98	5.95e-66	TGGGAAGAAGTTGGTATGGATTTTATAGTTGGATTGCCACGTACTCAGAAAGGGTATGATTCAATTTGGGTAATAGTAGATCGTCTAACAAAGGTTGCTCATTTTCTGCCAGTTAGGACTACGTATAGCAGTGCAAGGTTGGCAGAATTG	Plantae
gi|1049198338|gb|CP016591.1|	692370	Altererythrobacter dongtanensis strain KCTC 22672, complete genome	85.714	6.2e-31	TCACCAGCGCCGCCTCGTCGAGGTCGTGCAAGGTGGCGATCACCGGCAGGCGGCCGACGAATTCGGGGATCAGTCCGAACTTGAGCAGGTCTTCGGGCTCGCACTTCTCCAGCATCTGGCCGATGCG-CGCCTTGCTCGG	Bacterial
gi|71037447|gb|AC165176.2|	4577	Zea mays clone ZMMBBb-177G21, complete sequence	86.567	1.08e-08	GGTGAAAG-TGTACAAACTCTGTAGAGTATTAAAACTGGTATATCAACCGTGCTCACGGACATAAGC	Plantae
gi|1789113692|gb|CP046696.1|	4113	Solanum tuberosum cultivar MSH/14-112 chromosome 3	94.04	1e-58	TGGAAAATGAGGGCCCTGGAGGTTTCCAACAAGGAACAATAAAATTCGATTTAGAAGTTACAGGAATAGAGGAATTTTTTTTCATATTGCTCAAAGGCATGTGGCCTAGTTTGTAGTGCCACAAATTTTCTTTTACATTGGAATTAAAAAG	Plantae
gi|1377213893|gb|MF737054.1|	193079	Saccharum hybrid cultivar SP80-3280 isolate Shy3280Sca049 genomic sequence	79.861	2.95e-19	CACCAACGCTAACACTGTCTCAAAACATATCGAAACGAGATTTCACATGACCCACGTCACCTCGGAGTTCCATCGTGTGCCTCCATTACTATTTCCGAGCCTACTGTTTGTTCGACGCAAACCATGCACCAATCTTGCATCAAG	Plantae
gi|530278698|gb|KF184732.1|	131158	Saccharum hybrid cultivar R570 clone BAC 170C07 complete sequence	96.296	1.07e-13	GAAGAAGCAGAAAAAAAAACCAAATCTACAGAAAAAAGAAGTTGTGTGCTAAAG	Plantae
gi|15867832|emb|AJ323453.1|	9606	Homo sapiens genomic sequence surrounding NotI site, clone NB6-174R	86.842	4.8e-37	TGCCCACGGCGGCGCAGGCGAGGG-CCAGATATTCAGCGCGGTCGCTGTGCACCGCGCGTCGCACGTCGTCGAAGGGGAAGTCGCCGAGTGTGGCCAGGGCGGCGATGAACAGGTTCAGTTTGCCCTCGCGCAGAGCGCGCAACAGATAGCC	Human
gi|353454017|gb|CP003084.1|	1091045	Propionibacterium acnes ATCC 11828, complete genome	95.364	7.75e-60	TACCGTCGGTGCGAAATCCTCAGCTGGACCTGGCAGCTATGTCCTGTGGATCAAAGCGGAGAATCGCTTCTACCTCGTACATAACGGACTAGTGAAACGGGTCATGCTCACTACTGCCGAGCCGTGGAAGACCCCTGTTGGGAACTACAAG	Bacterial
gi|959230911|emb|LN899826.1|	305	Ralstonia solanacearum genome assembly 9 genomes, chromosome : VIII	100	2.33e-05	TCGTTACTGTCTCTTATACACATCTCCGAGCC	Bacterial
gi|262083393|gb|CP001802.1|	526226	Gordonia bronchialis DSM 43247, complete genome	100	1.64e-71	TCCTGTCGGAGCTGCGCTAAGTCCTGTCACGCCTTCAGGTCACGACGTGGCGCGCCGGACAGCTCGTCGACGAACTCCGGATAGAACTCGACATAGCGCTCACCGCTGAGCACGTAGACCGGGTCGTCGCCGGTGCCGGTGAACGATGCGC	Bacterial
gi|1304130835|gb|CP025113.1|	2057741	Bradyrhizobium sp. SK17 chromosome, complete genome	86.275	6.15e-36	TGCCCTGGCGGGTTTCCTTCAGGACGACGTCGGCATTGCCGTCCATCAGGCCGTCGATCGCGGTGAAGTAGCGCGTCTCGGGGCC---GCCACTGGCTGCCGGCTTGGTTTGCAGCTTCATCTGGGCGAGGGCAGGCGCCGAAGCGACGGCAA	Bacterial
gi|1378762261|gb|MH182542.1|	4547	Saccharum officinarum clone BAC So171L14 SO171L14_000004 pseudogene, complete sequence; and hypothetical protein (SO171L14_000008), UPI0001A89511 related cluster (SO171L14_000005), UPI0001A83545 related cluster (SO171L14_000006), hypothetical protein (SO171L14_000001), hypothetical protein (SO171L14_000007), UPI0001A840EE related cluster (SO171L14_000002), and auxin efflux carrier component 1c (SO171L14_000003) genes, complete cds	95.27	3.61e-58	TCACAGCTGTACTGTAAGTCCCGGATGTTCGCTTACAGATAAGTCCTTATGGAGAGAAACTAGAGCACCAAAAGATAGCTTAAGGCTCTAGCCCTCTTTCATTATGTTACTAAAAAGTCATATTTTAATGTTGCTGCATATTCCATTA	Plantae
gi|1051509984|gb|CP016431.1|	518	Bordetella bronchiseptica strain I328, complete genome	78.947	2.3e-15	TTTCGATGACGCA-GCACCTCGACATGATGCGCGCCAT-GGC-CGATCGCGTCGACC-TGCCGATCGTCGCCGACATCGATACCGGCTTCGGCAATGCCGTCAACGTG-ATCCACGCTGTCCAGCAATATGAGCGC-GCCGGAGCCTCCGCC	Bacterial
gi|1304130835|gb|CP025113.1|	2057741	Bradyrhizobium sp. SK17 chromosome, complete genome	91.954	2.93e-24	GGGGGTTCGCCTTGCTCACGTTCGAATGGATCATCGGCCTGTTGCTCGCGGCGGTGGCGCTGTCAGCACTGGCACGGCGGATCAAGG	Bacterial
gi|530279364|gb|KF184792.1|	131158	Saccharum hybrid cultivar R570 clone BAC 098E22 complete sequence	98.675	1.28e-67	GTAATGACTGGTGTATCATACCCTGAGTAGGAGTTGTGAGCATG-AAAAATTGCTTACGCCACAGTTTCAAGTCTTCCTGTCTGGCAAAATTGTATTTATGTGGGGCTCTGCTTGAATTGGCTCTTTTGCAGCCTGAAAATGCACGATGAA	Plantae
gi|272989752|gb|GU266913.1|	9606	Homo sapiens contig freeze2_11402 genomic sequence	95.364	7.75e-60	TACTGTATATCATATATCATATATTATATGTTATATATATCACATTCCACATATGGTATATAATAAATTATACATAATATATTGCATTCTTTATTTTACTGGTAATAAATTATACATTTTAGGTAACATAGTATATATTGTATGTAACCGG	Human
gi|188038078|gb|EU660894.1|	4567	Triticum turgidum subsp. durum clone BAC 1053F12+1054I5 cytosolic acetyl-CoA carboxylase (Acc-2) and putative amino acid permease genes, complete cds	94.631	1.68e-56	GCTCTTCCTTGGACAAAACTATCCAATGATGGT-AAAGGCGATCCAACTGCTGTTGACACAACGTTACTACCATTTATGAGAAGAAACTATATCTATACATCGGACATTTCGGTGGTTCCCTACCCTGGTACTGATATAGTAGGCCGCT	Plantae
gi|58265|emb|X60280.1|	32630	Vector plasmid pLTRpoly DNA	100	2.75e-69	TCCTTTTTACGGTTCCTGGCCTTTTGCTGGCCTTTTGCTCACATGTTCTTTCCTGCGTTATCCCCTGATTCTGTGGATAACCGTATTACCGCCTTTGAGTGAGCTGATACCGCTCGCCGCAGCCGAACGACCGAGCGCAGCGAGTCA	Other/Synthetic
gi|1419329946|gb|CP030255.1|	76775	Malassezia restricta strain KCTC 27527 chromosome V, complete sequence	99.338	7.64e-70	TCAATGGCAACCTGCAGGTGCGCTTCGCGAATGCCGAGATTTACACCTACATCGGTAACGTGCTCATTTCTGTGAATCCATTTCGCGATCTGGGAATATACACGGACGACATCCTGCGTTCGTACCGCGGCAAGAACCGCCTGGAGATGCC	Eukaryotic
gi|530279041|gb|KF184889.1|	131158	Saccharum hybrid cultivar R570 clone BAC 094E17 complete sequence	99.333	2.75e-69	CTTTAATATAAACTCGAAAATAAATTATCTCAAACCTACTGTACAGTTCTATAATCATGTAGAGCTCGCAAATACGAATCTAACGCAATTTAAACGGGTCAAATCGGAGTTAAAACGGATAATTTATAACTAAAACAAACTCAGTGGCAA	Plantae
gi|240863652|gb|CP001644.1|	428406	Ralstonia pickettii 12D chromosome 1, complete sequence	100	2.11e-70	CTGCTTCAGGCGCATCAGCTCAGCCAGCATCACCGCACGCGGCACGATGGGAATGCGCTTGGCGCGCGCGGCCAGCACTTCCGGGTTGTCACCGCGCACGGCGGTGGAGACCACCACGGCATTGGCGCCGATCACATGTTCCGGCGCGT	Bacterial
gi|50839098|gb|AE017283.1|	267747	Propionibacterium acnes KPA171202, complete genome	100	5.91e-71	AGTTGGTGGATAACCCTGTGGATAACTCCTGAGGAGACTTGTTTCGGACCCTCGGGTACCCCTCCCCCAGCAAGGACCTCCGCCCATTTAAAAACTCAACCGTTTCGTAATTGCTGTAACCTGGCCCCCATGGCCAAAACCCAATGTCTC	Bacterial
gi|155128|gb|J04639.1|TTHTAQP1A	271	Thermus aquaticus DNA polymerase (PolI) gene	100	1.64e-71	TCTTCTCCCGGATGGCGGGCTTCAGCCGGTCCAGGTTCTTGAGGAGGGCTTCCAGGCTCCCCCACTCCTCCAGAAGCTTCCTCGCCGTCTTCTCCCCGATGCCCTTGACCCCGGGAAGGTTGTCGGACTCGTCCCCGGTCAGGGCCCGGTA	Bacterial
gi|530279378|gb|KF184798.1|	131158	Saccharum hybrid cultivar R570 clone BAC 222J24 complete sequence	81.333	2.93e-24	GCCATCCACAACGGCACAACAGTTCCAGAGCCGGAACATGCGGTGCGTACCTGCTTGGTGTGCGGTGTCCACCAGGTGCTCATTCACTGGAAGGGTGAAACGGCTGCCTCAGTGACTTGGGAAGATGTGGACTCCTTCCTCGACAAGTAC	Plantae
gi|1378761982|gb|MH182506.1|	62335	Saccharum spontaneum clone BAC Ss41M03 hypothetical protein (SS41M03_000001), hypothetical protein (SS41M03_000002), hypothetical protein (SS41M03_000003), and LRR receptor-like serine/threonine-protein kinase GSO2 (SS41M03_000004) genes, complete cds	99.306	5.95e-66	AGTTTGGAATTTGGCTAGTGGTTTACTTGAGGAAGTTCATGATGTTGAGTTTGATGAAACAAATGGCTCTCAAGATGAGGAAAATAACTTGGATGATGTTAGAGGAACTCAATTGACCAATGCTATGAAAGAAATGGATATTGA	Plantae
gi|15004275|gb|AF231774.1|AF231774	3352	Pinus taeda clone LC6m7 microsatellite sequence	82.812	6.34e-21	TTTCATAATCTTTGTCACAATACTGACCTTCCTAGCCTTTTACGATGTC--AA--A-A-TGAG-CTCGGAGGCTTCTCTCCAAGATTTTTGAGCATAGGAATAATATCTTAAATCAAGCTAAATAATT	Plantae
gi|675824235|gb|CP009215.1|	401472	Corynebacterium ureicelerivorans strain IMMIB RIV-2301, complete genome	100	1.64e-71	TCGATGTCGTCGTCCGGGTACTGCTCCTTTAGCGCGGGCAGACGCGGTTCAAGTTCGGGGCGTCCCTCCGTGATCTCGGAGGAGCCGTTGGCCTTGATCTTCTCCAGCGCGTCCGGGTCGATCGGCGCGAGGGGCTCACCGTAGTGGCCCA	Bacterial
gi|1352285399|dbj|AP018518.1|	2082188	Sphingobium sp. YG1 DNA, chromosome 1, complete genome	96.026	1.67e-61	TGGCCTTGGCACGCGCTTCCTGCCCGCGACGAAGGCGGTGCCAAAGGAATTGCTGCCGGTGGTCGATCGCCCGCTGATCCAATATGCGGTCGATGAAGCGCGCGAAGCGGGGATCGAGCAGATGATCTTCGTCACCGGTCGCGGCAAGGGC	Bacterial
gi|530279071|gb|KF184903.1|	131158	Saccharum hybrid cultivar R570 clone BAC 121P14 complete sequence	98.675	3.56e-68	TATGGTTGGTGCATGTGTTGCATCAACGTCGGAGGAGATGGAGTGGAATGCGCAAGGCAAAGGTATAACCTAGGACATTTCCATTTCACCGGTCATAGGTGTGTAGAGAAGTTGATGACCGGATTTAGGATAGATGGCCGTACTATCAAGA	Plantae
gi|293796|gb|M25032.1|MUSSDNA	10090	Mouse satellite 234 bp repeat DNA	98.639	5.95e-66	CTTTAGGACGTGAAATATTGCGAGGAAAACTGAAAAAGGTGGAAAATTTAGAAATGTCCACTGTAGGACGTGGAATATGGCATGAAAACTGAAAATCATGGAAAATGAGAAACATCCACTTGACGACTTGAAAAATGACGAAATCAC	Eukaryotic
gi|32469546|gb|AC111144.8|	10090	Mus musculus chromosome 6, clone RP23-373C23, complete sequence	99.333	2.75e-69	CCACTTAGTATTTGTCTGTAGTTTATAGGTTTTAACACTATATCAATTTATATGTTTTAGAAAAATAAATAACATCCATACATTGATATAGTAAATGTGCTATTTCAATAATATGTGATTAAATCATAGGTGTGAAGATTAAAGATTAGG	Eukaryotic
gi|60279841|gb|AC123994.11|	10090	Mus musculus chromosome 5, clone RP24-360P14, complete sequence	100	1.64e-71	TTCCTAAACACTGAAGAACTCCAAGAGTCAGGGAAGGAGTTACGGACTATGTGAGGACCAGTCACTCTTCAGACACGATCAGCCTGGTTACCACGAAGCTCATTCTCCGCCTCAAACACGATGTAATTAGGGAAACCGACTCGCTGTTCCT	Eukaryotic
gi|60279841|gb|AC123994.11|	10090	Mus musculus chromosome 5, clone RP24-360P14, complete sequence	100	1.64e-71	TTCCTAAACACTGAAGAACTCCAAGAGTCAGGGAAGGAGTTACGGACTATGTGAGGACCAGTCACTCTTCAGACACGATCAGCCTGGTTACCACGAAGCTCATTCTCCGCCTCAAACACGATGTAATTAGGGAAACCGACTCGCTGTTCCT	Eukaryotic
gi|1378762465|gb|MH182569.1|	4547	Saccharum officinarum clone BAC So127G11 hypothetical protein (SO127G11_000001), OSIGBa0146N20.7 protein (SO127G11_000004), zinc finger MYM-type protein 1-like (SO127G11_000002), and Glycerophosphodiester phosphodiesterase GDPD6 (SO127G11_000003) genes, complete cds	96.667	1.29e-62	TCTAAAACTACTCACTATTGTTGAGAATGGACACATTTCTCTTCCTCCCAGCCGACGCCGCTCCTCTACATCGCGTGCGCCGCTCCTCTCCATCGTGTACGTTGCTCGTTCCCTTCATGATCGGCAGTGGCCTGCTCCTCTCCATCGCGT	Plantae
gi|1377213783|gb|MF737025.1|	193079	Saccharum hybrid cultivar SP80-3280 isolate Shy3280Sca020 genomic sequence	91.304	2.85e-44	CCGAACGCGCTGAAGAACTGACCGGACGCCACAGTGCCAACGTCCGGTTAGAGTCCAGTAAGCTCCCTGAATAACCGGACGCGTCCGGTCGACAGTGACCGGACGCGCTACGCGTCCGATTATCAAGCTGAAACACGC	Plantae
gi|1377213791|gb|MF737026.1|	193079	Saccharum hybrid cultivar SP80-3280 isolate Shy3280Sca021 genomic sequence	93.333	1.01e-53	CTCCTCAAGCTACACCTGTAACAAAGGGAAAAATAACCCTGAGTACACAATATACTCGCAAGACTTACCTGACTAGTGGAAATAATTTCCCGACTCTCAAGGATATGATAGGCAGTTTGGCTTGTGGTTTGTTTTGTTTTGCGGAAAGCA	Plantae
gi|530279108|gb|KF184926.1|	131158	Saccharum hybrid cultivar R570 clone BAC 069I18 complete sequence	99.333	2.75e-69	TAGGCCAGGGGCTCGCACTACACCCAAAGTGTCAAGCCATTCTTACGCCATTTAAGGTAACCACTAACAAGCTAGAAAAGGTCTCTTGAACAACTAGAGCCAGAGCCATATAGCCCTCACAGCTGTACTGTATGTCCCGGATGATCACGT	Plantae
gi|530279483|gb|KF184883.1|	131158	Saccharum hybrid cultivar R570 clone BAC 122L13 complete sequence	96	5.99e-61	GCTTCAAAGTTTATCTTTTCTTGCTTTTGGGTTTAGGTGTGCCGCATTATAAAGAGGGATGCAAAATTAGTTGGTTTGAGGAAGATAGAGTGCTCAAGTATTAAAACTAAATTAAAAGAGAGACACTCTAGCACTTCACGAGCACGTAGA	Plantae
gi|1049295998|ref|XM_017689217.1|	42514	PREDICTED: Pygocentrus nattereri uptake hydrogenase large subunit-like (LOC108416184), mRNA	96	5.99e-61	TACATCCGGTCAATTTCGAGGACCCGACGGAGATTCAGGAATTCGTCGCTCATTCCTGGTACAGCTATTCGGAAGGCAAGCAAGTCGGTTTGCACCCCTACGACGGCGAGACGAAGCTCGACTATACGGGACCGAAGCCCCCTTACGAGC	Eukaryotic
gi|1377213791|gb|MF737026.1|	193079	Saccharum hybrid cultivar SP80-3280 isolate Shy3280Sca021 genomic sequence	94.702	3.61e-58	TCTCAGGAAGGGTATTAGATTTCAAGATTCTAGAATTATTAGGCTTGTGATCAACCAGTTAGTTTGTTCCTGGAGTGAAGGTTACACCCGGTGTTTGGAGTTGTCTTTCCGCTGTGTTGCTCTCTAAGGTATATTTTATACTATTGAGTTA	Plantae
gi|1162490650|ref|XM_008653695.2|	4577	PREDICTED: Zea mays peroxidase 1 (LOC103631868), mRNA	81.429	4.94e-17	ACTGGACTTGCCCAAT---GC---TCAC-AACGAAAAAACTTGCAAAGCAAATTCCATGCGAAATCATGGA---AAC---CA-A-CACATCAAGTCACGCAAACACAAATCAGAGGAAAT---AATTAAATCAGCAAACT	Plantae
gi|1353793174|gb|CP027084.1|	72004	Bos mutus isolate yakQH1 chromosome 16	96.992	6.68e-55	TTAGTAGTAGCAGTAGACATTACGGGTTGTAGTAGTGTTAGTTGCTCAGTAGTGTCCAGCTCTCTGTGACCCCATGGACTGTAGCCCGCCAGGCTCCTCTCTCCATGAAATTCTCCAGACAAGAGAACTGGAG	Eukaryotic
gi|50839098|gb|AE017283.1|	267747	Propionibacterium acnes KPA171202, complete genome	98.718	1.16e-29	GGTGGCCAGCGCCGGTTATGTGGACGGGCCTTCGTGAATACCGGCTCGTCTTCAGCGTCGTTGGGCCAGTCCCGAGGG	Bacterial
gi|1378762333|gb|MH182552.1|	4547	Saccharum officinarum clone BAC So146O02 hypothetical protein (SO146O02_000001), hypothetical protein (SO146O02_000011), hypothetical protein (SO146O02_000006), Phosphotransferase (SO146O02_000002), hypothetical protein (SO146O02_000007), and hypothetical protein (SO146O02_000003) genes, complete cds; 40S ribosomal protein S24 (SO146O02_000008) gene, partial cds; and hypothetical protein (SO146O02_000009), Malic enzyme (SO146O02_000004), UPI0001A8484D related cluster (SO146O02_000005), and MDR-like ABC transporter (SO146O02_000010) genes, complete cds	96.689	3.58e-63	TTCCGTGGAAAATGAGATATTTATTATTTTCGGAATTAATTAATTTAATGGATAAAATAATTCTAGAAAAGTCCAGAATTATTATTTAAGCCGCGAAAAATACTCCGAAAGCTCCGAAAATTCGGGGAAATTTTCCAGGGACATTAGGGAA	Plantae
gi|530278744|gb|KF184762.1|	131158	Saccharum hybrid cultivar R570 clone BAC 011C22 complete sequence	87.417	2.87e-39	TGAAATAATCATAACATAGCTTACGAATGTTAGAACTAGAGACCTTAGTGATCTTCTCTATAGCCCTATACTCTCCATCCTTGCTTGCTTCTCAGGGGTTTAAGCATAGGCTTAGTTTCTCACACATTTAACCCTGTGCTAAAATATAAAT	Plantae
gi|8017706|emb|AJ403401.1|	10090	M.musculus DNA for desmin-binding fragment DesD22	98	5.95e-66	AAAACAGAAAAAGGTGGAAAATTTAGAAATGTCCACTCTAAGACGTGGAATATGGCAAGAAAACTAAAAATCATGGAAAATGAGAAACATCCACTTGACGACTTGAAAAATGACGAAATCACTAAAAAACGTGAAAAATGAGAAATGCCC	Eukaryotic
gi|959236254|emb|LN899827.1|	305	Ralstonia solanacearum genome assembly 9 genomes, chromosome : IX	95.294	6.08e-28	TCTGTCTCTTATACACATCTCCGAGCCCACGAGACTATGACAATCATCTCGTATGCCGTCTTCTGCTTGAAAAAAAAAAAAAAAA	Bacterial
gi|850495373|gb|CP011911.1|	112262	Ovis canadensis canadensis isolate 43U chromosome 26 sequence	99.333	2.75e-69	CATTCTTTGGCATTGCCTTTCTTTGGGATTGGAATGAAAACAGACCTTTTCCAGTCCTGTGGCCACTGCTGAGTTTTCCAAATTTGCTGGCATATTGAGTGCAGCACTTTCACAGCATCATCTTTCAGGATTTGAAATAGCTCCACTGGA	Eukaryotic
gi|672605233|gb|CP006704.1|	1392005	Comamonas testosteroni TK102, complete genome	90.667	4.73e-47	CGCCACTCGCAGGCCGGCATGGTCATGGTCAACCTGCCCACTGCGGGTGTCGACTATCACGTGCCTTTCGGCGGCCGCAAGGGCAGCAGCTATGGCCCACGCGAGCAGGGCCGCCATGCCGCA-GAGTTCTACACCACCGTGAAGACGGC	Bacterial
gi|41893|emb|V00294.1|	562	E. coli laci gene (codes for the lac repressor)	100	3.56e-68	CGTTTCTGCGAAAACGCGGGAAAAAGTGGAAGCGGCGATGGCGGAGCTGAATTACATTCCCAACCGCGTGGCACAACAACTGGCGGGCAAACAGTCGTTGCTGATTGGCGTTGCCACCTCCAGTCTGGCCCTGCACGCGCCGTCG	Bacterial
gi|675824235|gb|CP009215.1|	401472	Corynebacterium ureicelerivorans strain IMMIB RIV-2301, complete genome	96.689	3.58e-63	TCAGGTCGCGGATTTTCTCCACCACCGGGTCCGAGATCAGCTCCGGCTGGGAGAACACCATGCCGCCGTGGACCACGCGGTGGCCCGCCGCGACGATGTCTAAGTGGGTGGGGCCAATGCCTTTGGCGTCGAGAAGCTTAAAGGTTTCCTG	Bacterial
gi|50727089|gb|AC145583.3|	10090	Mus musculus BAC clone RP24-154F7 from Y, complete sequence	100	5.91e-71	AGTTGTTTTATTGACCAGTTCCTGCCAGTCTTTGTGTTTACATTCCTCTGTTTTGTGTAAGAGCCATTAAGCATCCAGTAACCTCATTTGTACATTGCCAATGTGTCACCTATCTTCCCTATTTTCTTGTGTATAAAAAGTTTGATGCTC	Eukaryotic
gi|1782764982|gb|CP046509.1|	2681984	Erwinia sp. J780 chromosome, complete genome	93.289	1.01e-53	CTCGATGCTATGTGGCAGCTGGTTGGTTTTTACCTCGGCTGGTTAGGCGCTGAAGGTAAAGGCCGTGCGCTGGGCGTGGGCGAAGTGAAATTCACCGGTCAGGTTCTGCCAACCGCGAAGAAAGTGTCTTACCGTATTCATTTCAAACG	Bacterial
gi|1027791556|emb|LN901633.1|	376	Bradyrhizobium sp. BF49 genome assembly, chromosome: I	92.617	4.7e-52	GCCATCGTCGAAATGCCCATCAGGAACATGCAGACGATGAGCACCGTCTTGCGGCCGTGGGTGTCGCCCCAATGTCCGAGCACGAAGGCGCCGATCGGACGGGCGACATAGCCGACGCCATAGGTCGCAAGCGACGCGACGATGGCGAC	Bacterial
gi|530279513|gb|KF184902.1|	131158	Saccharum hybrid cultivar R570 clone BAC 013I13 complete sequence	98.667	1.28e-67	CCTCTCGGTGATTTTTGGACTGTTGACGCCGCTTCTGAGCAGGTATGAGTATGATGTCAGATCCATATGAAAGTAGACTTTATTAGCTTTCCAACAAGTCCAGAATCACCCCAATCCGACTCCGTATGTAACCGTGGCGACCGTCGCAAG	Plantae
gi|1331035470|emb|LT972179.1|	215358	Larimichthys crocea genome assembly, chromosome: XIII	100	1.64e-71	TCCTCCCCTTTATTCATATTTTCTCAGAGAGCTGTGAGATCAGTCCCCATAGGGATAAATCTTCTCTTCCTGCCAAGAGTGGAAGTGACATTACTGAGTTCTGTGAAATGATAATGACATTTGATTAAACACTGTGACTAATGTGATGTCA	Eukaryotic
gi|34366521|emb|AL772200.10|	10090	Mouse DNA sequence from clone RP23-265N8 on chromosome X, complete sequence	100	5.91e-71	TTCTCCTGTGTTTCTTTAAGGCTGTTAATTTATATCCTTCTTAAAGTCCTCTTTCATCATCATGAGAAGTGATTTTTAGATCTGAATCTTGCTTTTCTGGTATGATAGTGTTTCCAGGACTTGCTGTGTTGGGAGAGTTGGGTTCTGATG	Eukaryotic
gi|959236254|emb|LN899827.1|	305	Ralstonia solanacearum genome assembly 9 genomes, chromosome : IX	93.827	1.05e-23	CTGTCTCTTATACACATCTCCGAGCCCACGAGACTATGACAATCATCTCGTATGCCGTCTTCTGCTTGAAAAAAAAACATC	Bacterial
gi|262411007|gb|GU080318.1|	131158	Saccharum hybrid cultivar R570 clone BAC 148J07, complete sequence	98.667	1.28e-67	CCTCTTATGATGAACTAGTAAAATTGTTAAATAAATATTCTAAAATCATAAGGAGGACTAGAAATGAAAATGATGAGCTTCAACATGAAAATGAATCACTCTCATCTAAGCTTGAAAGTGCACATAATGCTAAGGATGAGCTCATAGATC	Plantae
gi|380446980|gb|JN800026.1|	131158	Saccharum hybrid cultivar R570 isolate RLC_scMaximus_1.3 retrotransposon, complete sequence	98.667	1.28e-67	TTGCATCGCGTTTAGAAGACGTTTGAGCCGTTTACCTATGACCGGACGCGGTTCTGGTCATGACCGGACGCGTCCGGTCAGTACTAAAACTTCACTGCGGTTTCAGCTGATCGACCGGACGCGGTCCTTGAGAGGACCGGACGCGGTGGT	Plantae
gi|1353793171|gb|CP027081.1|	72004	Bos mutus isolate yakQH1 chromosome 13	100	5.91e-71	GCACACAGGCTTCAGTAGCTGCCACACTCAGGCTCAGTATTTGTGGCACACGGGCTTACTTTCCGCAACATGTGGAATCTTCCCAGACCAGGGATCGAACCCGTGCCCCCTGCATTGGCAGACGGATTCTCATCTACTGTACCCTAGGGA	Eukaryotic
gi|1692920755|gb|CP041090.1|	1404367	Bradyrhizobium symbiodeficiens strain 65S1MB chromosome, complete genome	95.27	3.58e-58	GTCGCCCTGCGCGGCGGCGAGGCTGAACCATTTGTAGGACTCGGCGAGATTCTGTTCGACGCCGATGCCGCGGGCATAGAGGATGCCGAGATTGAACTGGCTGTCGGCGACGCCGCGATCGGCGGCTTTGCGGAACCAGGTCGCCGCG	Bacterial
gi|1353793171|gb|CP027081.1|	72004	Bos mutus isolate yakQH1 chromosome 13	100	5.91e-71	GCACACAGGCTTCAGTAGCTGCCACACTCAGGCTCAGTATTTGTGGCACACGGGCTTACTTTCCGCAACATGTGGAATCTTCCCAGACCAGGGATCGAACCCGTGCCCCCTGCATTGGCAGACGGATTCTCATCTACTGTACCCTAGGGA	Eukaryotic
gi|1692920755|gb|CP041090.1|	1404367	Bradyrhizobium symbiodeficiens strain 65S1MB chromosome, complete genome	95.27	3.58e-58	GTCGCCCTGCGCGGCGGCGAGGCTGAACCATTTGTAGGACTCGGCGAGATTCTGTTCGACGCCGATGCCGCGGGCATAGAGGATGCCGAGATTGAACTGGCTGTCGGCGACGCCGCGATCGGCGGCTTTGCGGAACCAGGTCGCCGCG	Bacterial
gi|1378762157|gb|MH182527.1|	4547	Saccharum officinarum clone BAC So93O11 hypothetical protein (SO93O11_000004) gene, partial cds; and hypothetical protein (SO93O11_000001), hypothetical protein (SO93O11_000005), hypothetical protein (SO93O11_000002), Purple acid phosphatase (SO93O11_000006), hypothetical protein (SO93O11_000007), hypothetical protein (SO93O11_000008), Repressor of RNA polymerase III transcription (SO93O11_000009), hypothetical protein (SO93O11_000010), Actin-like protein 3 (SO93O11_000003), and hypothetical protein (SO93O11_000011) genes, complete cds	92.361	2.83e-49	GCGCACATGGCAAAGGAGCTCGAGAGAGAGCTCATGACGTCAATCATCGCATCGTCGAGGATCGAGTAGTCGAGCCCTCAGTTTTCGGTCGAGCCAGCCAGAACGTGGTCGCAGCCGCCATGCTCCTTCATAAAATGCCTGAGC	Plantae
gi|530279214|gb|KF184703.1|	131158	Saccharum hybrid cultivar R570 clone BAC 185C01 complete sequence	96.026	5.99e-61	CTACCAGCTGTCCAGAAAACCTAGAATTGCAAAGATTAAATATTTATTTATATGGCAAACATCCCATAAGACCAAACTAATATTACCAAAAGTTCACATAGGTCAC-AAAACACCAGAAAGTAAGGTTGGCCCCCCTAAAATATTTATTTA	Plantae
gi|1419375412|gb|CP030092.1|	1593482	Massilia sp. YMA4 chromosome, complete genome	88	6.7e-14	GAAAACCGGCTGGACCCGTCGGGCATCAGGCCGCGGCCCTGGGTCAGGCGGATGCG-CTGGCACAGATTGGTCTT	Bacterial
gi|530278627|gb|KF184683.1|	131158	Saccharum hybrid cultivar R570 clone BAC 109M04 complete sequence	93.151	8.2e-20	TCTTAGGTCAGTCTCAGTGGAGAGTTTCATTTTGTTGTTTCTAAAACTGCCATGTCATATAAAATGAAATGAA	Plantae
gi|1304130835|gb|CP025113.1|	2057741	Bradyrhizobium sp. SK17 chromosome, complete genome	88	2.22e-40	GCGCCATGGTCGGTCGCCCTGCGCATGGTGCTGGCAGGTGCT-ATCCTGTTCGGCTACGGCCGGCTGCGCGGCGTGCCGCTCGCGATCCCGCGCCAGGACCGGCCGGCGGTCGCGTTGCAGGGCCTGCTGTTCTTCGCGATCGCCTTCAT	Bacterial
gi|1331035474|emb|LT972183.1|	215358	Larimichthys crocea genome assembly, chromosome: XVII	99.333	2.75e-69	TAAATCCACTTCAGGGTCGCAGCTTTAAATGAGAAGTCAGTTTGTGTCTCATTAATGTTTTCACAGTAGCTTCAGGGACTTTTAGGTTTCCCTCAGGGTGAGGTCTGCCTCTACTCACTGGACTCCTCCTCCACCATGGACCCTCTGAGT	Eukaryotic
gi|146403799|gb|CP000494.1|	288000	Bradyrhizobium sp. BTAi1, complete genome	100	5.91e-71	ACCATCCTGACGACGCCGGACTGCAAGCAGAACACTCCGGTCGGCAAGCTGATCGCCGGTCTCTCGGGCAAGACGAAGCCAGAAACCGTCGAGAAACTCGCCGGCCTCACCGCCGAGGACGAGACGCGCCTTCAAACGCTCACCGCCGAT	Bacterial
gi|323511007|gb|FJ899572.2|	49510	Pinus canariensis chloroplast, partial genome	99.286	9.96e-64	AGTCCGGTTCTTGTTGTTCTTGATGTTGGAACAGTCTCCCTTTCTCTATGGGCTATGAGTTCTAGTATACAGGGTATATCTGCATTTATAGGAGCTTCAATTCTCGTGCTTATTTTCATCGTTGGTTCAGTCCATGCGTG	Plantae
gi|959236254|emb|LN899827.1|	305	Ralstonia solanacearum genome assembly 9 genomes, chromosome : IX	95	3.31e-25	TCTGTCTCTTATACACATCTCCGAGCCCACGAGACTATGACAATCATCTCGTATGCCGTCTTCTGCTTGAAAAAAAAAAA	Bacterial
gi|62867760|gb|AC153575.5|	10090	Mus musculus 6 BAC RP23-157O3 (Roswell Park Cancer Institute (C57BL/6J Female) Mouse BAC Library) complete sequence	100	5.91e-71	AGGAGAATTCTCCAAGAAGCAACTTTCTCCTAAGAGACTGAAAGAGGCAGGGTGGGAACGTAAGCTAAGCAAAGATCCTCGGCTGTAGCGAATGCCTTGTTTAGAAAGTACTTAGTGGGGTAGAGTCAGTGACTGTCAAACAGCAACAGA	Eukaryotic
gi|34393540|dbj|AP003845.3|	39947	Oryza sativa Japonica Group genomic DNA, chromosome 7, BAC clone:OJ1699_E05	83.333	1.35e-27	CTACTGGACTGTAAGATAAACATCACATTCCTTTCAATCTTCATGAACAATTA-TTTTTAGTTTATCTTTGTCCTC-TGCCTAGATCTACATCCCTATCTTATAATTATCAAATTGGGGAATGGCCTAATGATACTGATTTT-GTATTGC	Plantae
gi|71274394|gb|AC122371.4|	10090	Mus musculus BAC clone RP23-459C10 from chromosome 13, complete sequence	100	5.91e-71	TGTGGGGAGGCATCTTTCTACCAGAGTCTGTCACAGCAGAAGCTCAGAGGAAAGTGTTCTGCAAAATCCAAGGAGCTGGTGCCTTTAGCTTGTTCCCAAACAGGCCTTGATCGTATCATGGGAGAAATTTCCATGTTCCCACAACCTTGC	Eukaryotic
gi|1378762170|gb|MH182528.1|	62335	Saccharum spontaneum clone BAC Ss52A01 Protein-L-isoaspartate O-methyltransferase (SS52A01_000001) pseudogene, complete sequence; hypothetical protein (SS52A01_000006), hypothetical protein (SS52A01_000002), hypothetical protein (SS52A01_000007), hypothetical protein (SS52A01_000008), zinc finger MYM-type protein 1-like isoform X2 (SS52A01_000003), hypothetical protein (SS52A01_000009), and hypothetical protein (SS52A01_000004) genes, complete cds; SS52A01_000005 pseudogene, complete sequence; and hypothetical protein (SS52A01_000010), hypothetical protein (SS52A01_000011), and hypothetical protein (SS52A01_000012) genes, complete cds	97.333	2.77e-64	GCTCAAGTTAAAATCAAGGGGATTAAATAAATCAAGTCTACTGGAGCAAACATGGATAAAAAAACTAAAGAACAGAAATGAGAACGAACTGAATAATGAATACAGAAGAGTTTTACTCATCAGTACATACTTGTTTCCTGGCACAGAAAG	Plantae
gi|5705|emb|X01803.1|	7227	Transposable P vector conferring G418 resistance in Drosophila	100	5.91e-71	GTTATTGTCTCATGAGCGGATACATATTTGAATGTATTTAGAAAAATAAACAAATAGGGGTTCCGCGCACATTTCCCCGAAAAGTGCCACCTGACGTCTAAGAAACCATTATTATCATGACATTAACCTATAAAAATAGGCGTATCACGA	Other/Synthetic
gi|959204059|emb|LN899819.1|	305	Ralstonia solanacearum genome assembly 9 genomes, chromosome : I	97.297	6.48e-06	CGGCCGAGGAACTGTCTCTTATACACATCTCCGAGCC	Bacterial
gi|1304130835|gb|CP025113.1|	2057741	Bradyrhizobium sp. SK17 chromosome, complete genome	93.162	2.6e-39	GCCTTCCCTTGTCTGTTGTGCAGGGAAGGCTGTGCAGCGTCCATGCCGCGGCCGTGGTTTGGGCGTCTTATAGGCAGCTTTGTGTTGTTAACGTAAATTTAACTATGTCCTTGGCGT	Bacterial
gi|1205980056|ref|XM_002439542.2|	4558	PREDICTED: Sorghum bicolor protein NRT1/ PTR FAMILY 2.7 (LOC8061309), mRNA	96.622	1.67e-61	GCGTAGAAGAAGACGAAGAACCAGCTGAAGAGCACGTCGCGGTCGGCGGCGGAGTCGAACTGGTCGGCGCCCATGGTCGCCTGGTTGAACCGCGAGCCTGCGGCGCTCACGCACATCAGGAACACGCCGGCGTACAACGCGGCCATCT	Plantae
gi|1205951794|ref|XM_021459010.1|	4558	PREDICTED: Sorghum bicolor flocculation protein FLO11 (LOC8081978), transcript variant X1, mRNA	97.794	3.61e-58	CCAATTAATCTCTCGGATGATTTTGTAGTAGTCTGCGATGCAGCATTAGACACACTTGATAATGATGCACTTGGTGAAATGCTGGGTGATGAAACTGACGAGGAGAGTGTACTGTTATCCTTTTCAGTAAGATCCA	Plantae
gi|1377213831|gb|MF737038.1|	193079	Saccharum hybrid cultivar SP80-3280 isolate Shy3280Sca033 genomic sequence	98.684	3.56e-68	GTCTTTGCCGACTGCAATGGGAGGCAGTCGGCAAAGAGGTCAAACCTTTGCCGACTGCAACTCCGAAAGCAGTCGGCAAAGAACATTTCAAAAAAAA-TATTTT-TTTCTTTGCCGACTGCCGAGCTGGCGGCCAGTCGGCAAACAATTTTT	Plantae
gi|387159426|gb|CP003041.1|	1037911	Pseudomonas fluorescens A506, complete genome	100	1.29e-62	GTTCCAAAACCAGCCTTAAGTGGCTACAAGAACATTTCAATGATCCTTACGTCAAAAAGGCGCAAAAGGACGGCTACCGTTCCCGGGCCAGCTACAAGTTGCTGGAGATCCAGGACAAGGACAAATTGATTCGTC	Bacterial
gi|530278648|gb|KF184690.1|	131158	Saccharum hybrid cultivar R570 clone BAC 145F07 complete sequence	93.96	2.17e-55	AAAATTGTACAGTAGACTTTTGAGAGCATGGGTAGGCCTCTGTACTTTTGGTAGAATTTATTGTGCACTTTTGATATGTGTTCATGATTCCACCTAATTATCTAGATAAATTAAGAAAAGGCATTAAAAGAATTTATTTAGAAATGGAC	Plantae
gi|959236254|emb|LN899827.1|	305	Ralstonia solanacearum genome assembly 9 genomes, chromosome : IX	94.937	1.86e-24	CTGTCTCTTATACACATCTCCGAGCCCACGAGACTATGACAATCATCTCGTATGCCGTCTTCTGCTTGAAAAAAAAAAA	Bacterial
gi|26984797|emb|AL845263.10|	10090	Mouse DNA sequence from clone RP23-337L20 on chromosome 2, complete sequence	100	5.91e-71	CATGCAATATGGTCAGGGGGTATATTGTTAGAAACCTCTAGTCAAGGAAGACTTCCTGGAGCTGGCAAGACCTAAGCCAGACTTGAGGGAAGTAGAAAGAGCTAGGTTGATGGAGAGGAGGCAGAAGGCATTTCTAATTGGGGGAAAACA	Eukaryotic
gi|530278119|gb|KF184971.1|	131158	Saccharum hybrid cultivar R570 clone BAC 046L16 sequence, complete sequence	92	6.08e-51	ATAAAAATTGAAAATAAGGATACACCTTTAGTAATGCTTCATGCAGTTACAATAACCCACCAGCCAGATAGCCTTACATATCCTTAGAGTCTTTTCTTTCCTCCTGACAGGTAAGTCTTGCGGAGTACAATTGAGTACTCAGTGTTTGTT	Plantae
gi|530278816|gb|KF184811.1|	131158	Saccharum hybrid cultivar R570 clone BAC 154P17 complete sequence	96.711	3.58e-63	CTTTTCGCTCGTTTATCAGAAAAATCTGAAATTTTTTGAGCAGCTTCTTGACACCATTTGAGGCCGACCCAAACTGGGCTCTGCCCTGTTTGGTTTCATCAAAATTGCCAAAAAAA-TCAGGAAAATAAAGAAAAAAAAT-GTCAACGTTTT	Plantae
gi|530279334|gb|KF184769.1|	131158	Saccharum hybrid cultivar R570 clone BAC 158P20 complete sequence	93.798	6.12e-46	CAGTTAGTCTGTAAATGTCGAGACAAATCTTTTGAGCCTAGTTAGTCCATGATTGAATAAATTTTATCAAATAATAACGAAAATTGCTACAGAAACTTTACCCAAACTTTTTCACCATCTAAACAGGCC	Plantae
gi|169757190|gb|CP000949.1|	390235	Pseudomonas putida W619 chromosome, complete genome	92.683	8.38e-05	CCGTGTAGAACGGCTGGCTGTAGTAGTATGAGGCCTG-CCC	Bacterial
gi|62629981|gb|AC129951.9|	10090	Mus musculus chromosome 15, clone RP23-127B14, complete sequence	100	5.91e-71	CATCCAATAACTACTGGACAATCACCATGTTTATGCATGGCATGTTCTCAAAGCTACCTCTCAGGTAAACTTAGGAAGTTAATATGATCACTTATTTGTTCTGTGTTTGTTCAGGTCTTCAAAAACACACCTTATACTAATAATTGAATG	Eukaryotic
gi|48675529|gb|AC147085.3|	10090	Mus musculus BAC clone RP23-356J12 from 8, complete sequence	100	5.91e-71	GAGAAACAGGGATTGCTCCCATGTAACCTGAGTCTCTTCAGAGAAAACACAGAGGCCTCTGCAGCCACAATTATCCCAATGAGTGATTAAGGTTTCCAGGGCCAGAGCAGCAGTGCTCCTGCATGCTAGCGGGGAACAGTGAGAAAGTGT	Eukaryotic
gi|959236254|emb|LN899827.1|	305	Ralstonia solanacearum genome assembly 9 genomes, chromosome : IX	93.617	3.87e-08	CGATTCTCAA-CTGTCTCTTATACACATCTCCGAGCCCACGAGACTA	Bacterial
gi|1516525811|emb|LR031573.1|	3711	Brassica rapa genome, scaffold: A02	94.805	3.61e-58	TGAGAAATGGCACTAATGAGAATAAATCAATCGACTTTCACCGACAATAAATTCACAGAAAAATAGAAGCTTAGGTTTGAATAATAAATTTAAAAAATCAAAGAGCATACCTTGAGAGGT----CGTTAATGGCGGATGAAAGAAACGAGATTT	Plantae
gi|1304130835|gb|CP025113.1|	2057741	Bradyrhizobium sp. SK17 chromosome, complete genome	95.302	1e-58	GGGGCTTTCACCAACATCGTGCAGGACGGCAAGCTGTTGCCGGCGGCGCTCGCGGCCAAGCAGCGCGGCGTGCTGTTCGATGTCGGCCATGGCGGCGGCAGCTTCGATTTTACGGTGGCGGAGGTCGCGATCCCTGCCGGCTGCACGCC	Bacterial
gi|530279679|gb|KF184970.1|	131158	Saccharum hybrid cultivar R570 clone BAC 258F08 complete sequence	94.631	1.68e-56	TCGGGACGCGACGGTTTTGTCGGAAAAGCTCGTCGAATAGTTCGCCAGAACGCAAGCTATAGATGCAGAACTTCGGCGAGAGGTGGAGGGAGCTACGAGCGGCGGCTCGCGATAAGGGTTGTACTTCTGAAACCAGGGCGTCGAGGGCT	Plantae
gi|300681373|emb|FN431666.1|	131158	Saccharum hybrid cultivar BAC clone Sh142J21, cultivar R570	100	5.91e-71	TACAACCTCTGCAGAGTGTAAAACTGTTATAACAGCCGTGCTCACGGTCACGAGTGGCCTTGGACCCTTATGGAATAGTGGATCATTAATAATGAATATGTTTTTGCTATTCGTTAATCATTTCACATGGATCATATGTTTATTGATTAT	Plantae
gi|530278620|gb|KF184677.1|	131158	Saccharum hybrid cultivar R570 clone BAC 101B12 complete sequence	99.338	7.64e-70	TCTTTTTTATACTCATCCCAAACATCCTTCACACCCGTCTCCCACATCTGTAGTAGTTCATCGATCACTGGTTGTAGAAGCACATCGATATCATTACCAGGTTGTTTTGGCCCTTGGATTAGTAGTGGCATCTGGATGTATGACCGTTTCA	Plantae
gi|353454017|gb|CP003084.1|	1091045	Propionibacterium acnes ATCC 11828, complete genome	93.919	7.74e-55	TCTTCCCGTTCAGTGGTGGCGGTGCCAGGCCCGTGTGTCCAGGGCGGCACCGATGACTGTCAGGCCGGTTTCCCTCGAGGCATGGCTGTCGGATGTCGGGTCAGCTGTGCCCTCGGTCCCGGTGTGGGGCAGATTGGGCTTGCCCGAC	Bacterial
gi|1049771604|gb|CP016620.1|	1882682	Microvirga sp. V5/3M plasmid unnamed4, complete sequence	86.713	2.89e-34	AGGCCCGCCACCGAGGT-GCCGACGAAGGAAATCGTGCCCATCTTCTCCAGCACGAACACGTAGGTGCTCACGCCGGTGATCAGCATGATCTCGGGCCA-GCTCACCTGACCGATCGCCCGCTTCTGCAGATTCGGCGCCATC	Bacterial
gi|530279309|gb|KF184759.1|	131158	Saccharum hybrid cultivar R570 clone BAC 015H09 complete sequence	89.474	7.92e-45	TCTCAAACATGAGTGGAATGCACCCCACCCACTTATTGACATGCCCCTCCTTTGACAAAGCAAGGTAAAAGTTGTTTGACATGTCATTCATTATATGTTAAGGACTTGCTAGTGGATATAGTCATAATAAGTGG-ATTCTTGAGCATTCATG	Plantae
gi|589630713|gb|CP001220.2|	363952	Comamonas thiooxydans strain CNB-1 substr. CNB-2 chromosome, complete genome	87.162	1.33e-37	AAGGCCTTGACGCTGGTGGCATTGACGGCGGCGAGCAGTACGGAGAACAGCAGCACCCATACCCATTGATCGACGGCAGGAAACCAGTAGGCCATGTACTTGCCCACGGCCGTCACTTCCATGCCCACGGCCAGCACCACAGC-CCCC	Bacterial
gi|50839098|gb|AE017283.1|	267747	Propionibacterium acnes KPA171202, complete genome	100	5.91e-71	ATTGGCACCGAGCAGATCGGGGAGCAGGTCATGAGGTTCATCGACCAGTGCCCGGCAGTGCTTTTGAGGAAGCACGGTGTCTTTACCGTCGGGGCCTCCATCGAGAAAGCCCTCAAGGCGGCCGTCATGGTGGAGGACGTCGCACGAACT	Bacterial
gi|14626967|emb|AL365185.11|	9606	Human DNA sequence from clone RP11-416C17 on chromosome 10, complete sequence	100	6.12e-46	GATTTGTTACATGCGTATATTGTGTAATGCTGGCGTTTGGGCTTCTAGTAAACCCATTACCCAAATATTGAACATAGTACCCAATAGGGAATTTTTCAACTCTCT	Human
gi|1209183069|emb|LT606948.1|	576610	Polynucleobacter necessarius isolate PPGSP3 genome assembly, chromosome: I	90.741	1.08e-08	AATTTTTCAACTCTCTA-CTGTCTCTTATACACATCTCCGAGCCCACGAGACTA	Bacterial
gi|119416842|emb|CU019599.5|	10090	Mouse DNA sequence from clone RP23-359N21 on chromosome 12, complete sequence	100	5.91e-71	CATTACCTGACATATGTACACTATTAGAAGAAGCAAATGCTGTTAGTCAATTTCTGATGGCAGATCATCTGTCTCCCTTTTAGCCAATGGATATGACTTCCCATTAGATATCATGAAAACATTATCTTTAATAGTTACACATGGACTGTC	Eukaryotic
gi|1777180460|gb|CP046052.1|	391905	Methylocystis heyeri strain H2 chromosome, complete genome	75	6.48e-06	GGGGCCACGCTGGTCGCGCCGGAGACGGTGTGG-TT-C-GCACATGACACCCGGGTCGGCCGTGACGTCACGATCGAGCCGCACGTGGTGTTCGGCCCCGGCGTCGCGGTGGCGGACCGCGTCACCATCCATGCCTTCACCCAT	Bacterial
gi|1789113688|gb|CP046693.1|	4113	Solanum tuberosum cultivar MSH/14-112 chromosome 9	94.667	4.63e-62	GAATAATGAAAATAACTCAGTAAAACATGAACTATGAGGAATGTAAATAACTAAATTCTTAGTGTTGGGACAAAACCCAAATAGTTTGAATATATAAAACATACTAAGACTTTAGTGATAACTAAAAACCATTTAACAACTCAAGCTGAA	Plantae
gi|1282796720|gb|MG560140.1|	4565	Triticum aestivum gamma gliadin-A1, gamma gliadin-A3, gamma gliadin-A4, and LMW-A2 genes, complete cds	87.586	3.71e-38	TTTTAAAATATTCACCAAGGTAGCGACGATTAGGCTAAATTCGGTTGCTGAACATGTGGTTCGTCCTTCTCAAACTGCTTTCATGCAAGGCAGAAACATCCTAGATGGGGTTGTTGTCCTTCATGAAACAGTTCATGAATTGCAT	Plantae
gi|240863652|gb|CP001644.1|	428406	Ralstonia pickettii 12D chromosome 1, complete sequence	100	1.64e-71	TAGGCGTAGATGATCTGGATGGTTTTAATCAAAACGGCTTGGATAGCCATAGGCGCTTGATCGTAGCTAGCGACTAGATCGCTCTCAGCGACCCCACGATTGCGGCAGATGACGAACCTTTCACCCGCGTTGATATTTTCGTTGCTGACTT	Bacterial
gi|635290508|gb|CP005961.1|	1147786	Pseudomonas mandelii JR-1 plasmid, complete sequence	96.689	3.58e-63	TGTACTTGTCGAGCACACCTTGAAGCTGCGGATCGGTGAAACCTTGGAGTTTTGTACAAGCATCAAATTCTTTTTGCGAGATTCCCAATTCCTTCTGAATTTCTGAAGGCGAGTAACCCCAATTTTCCCACTGGGTAACTTTTTGGGATAG	Bacterial
gi|1377213793|gb|MF737028.1|	193079	Saccharum hybrid cultivar SP80-3280 isolate Shy3280Sca023 genomic sequence	98.675	3.56e-68	TCTTTCGGTGGAGAAGGATAACTTCGATTTCACTGGAGAGACATTCACGACCCGACTACAACCATCCAAGGATGCTGCGCCTTAGCGATCGATACACCAATTCCAGTGGTTGTCACGATCTTGCGGATCACAACCAACCAAACCACTAGGG	Plantae
gi|1109625661|emb|LT670844.1|	722472	Bradyrhizobium lablabi strain GAS499 genome assembly, chromosome: I	95.918	6.43e-11	AACGCGGAAGTGGAGGTGAGCGATGTTCGAAAGACTCGCAAAGATCCGG	Bacterial
gi|297747419|gb|AC241300.1|	3352	Pinus taeda clone PT_7Ba2966L14, complete sequence	92	6.08e-51	TGGATCCCTCATCCTAGAGATCCAAAAGGCTGGAATTTTGTATTTTGTAAGGAAGTGTTGTTGGTTTCTTTATGAAGCATTATATTGTTGGGTGATCTAGTCTTTTCATGAGGTGAAGAGGGATTTCATGCTGGGAGGATGGTGTTGGAT	Plantae
gi|50839098|gb|AE017283.1|	267747	Propionibacterium acnes KPA171202, complete genome	98.611	2.19e-26	CGAGCCGGGGCGCTCCATGGCGATGGAAATTACCGCTCCCGGTGAGGAGGCCGCCATGGCCCTGGTCGGGGC	Bacterial
gi|1419169939|gb|CP029983.1|	2219057	Pseudomonas sp. LG1E9 chromosome, complete genome	98.013	1.65e-66	TCGATCAAGGTAAAGCCTTTTTGACTCATCACATTCACTCTCCAGAATAGAACTCATGACAAGGCGCGTCCTGCACCCCGTTTTTTTCAGCGGCGCCAGTGTACTCACCCGTAAGCGGTCAATCGCGCACAAGACGCACATTCTGACATTT	Bacterial
gi|1799659063|dbj|AP022332.1|	2699395	Methylosinus sp. C49 DNA, complete genome	85.507	1.08e-08	GCGGGGAAACAGGAGGA-GATAGGCGGCGATCACGCCCGAGATCGCCCCCGAGGCGCCGATGAGCGGCG	Bacterial
gi|1304130835|gb|CP025113.1|	2057741	Bradyrhizobium sp. SK17 chromosome, complete genome	94	6.03e-56	TCGAGGAGCTCGACGAGGACAACCGCCCGAGCGCGGTGCCGCGCGCCTTCCGCATTCCCTACAGCGACGCCCTGGCCGAGCAGACCCACACCGCCGACAACGAGATCAAGGCCAGGCATCCGCAGGGCGGGCGGGCGGCGGATTTCGGCG	Bacterial
gi|1378762541|gb|MH182580.1|	4547	Saccharum officinarum clone BAC So104I06 Malic enzyme (SO104I06_000006) gene, partial cds; hypothetical protein (SO104I06_000001), hypothetical protein (SO104I06_000002), and hypothetical protein (SO104I06_000007) genes, complete cds; 40S ribosomal protein S24 (SO104I06_000003) gene, partial cds; and hypothetical protein (SO104I06_000008), hypothetical protein (SO104I06_000004), Phosphotransferase (SO104I06_000009), hypothetical protein (SO104I06_000005), hypothetical protein (SO104I06_000013), hypothetical protein (SO104I06_000010), hypothetical protein (SO104I06_000011), and hypothetical protein (SO104I06_000012) genes, complete cds	98	5.95e-66	ATAACACTCCTCGAGTTCGAGCCAGTGATTCCGAAGGAAATCCAGGACCAGCCAGAGGAGCCAGCGGAACCAGTCGGCGGAGGAGACGCCGCTGAAGACTTGCCTGAGTGTCCTGACCACAGGCCTTCGACCTTTCTGAAAGGCAAGCCC	Plantae
gi|1304130835|gb|CP025113.1|	2057741	Bradyrhizobium sp. SK17 chromosome, complete genome	92.667	1.31e-52	CGACCAGCGACTTCAAGAGCAGCTTGTCGACCGCGCTGCTGATCCCGGTGATCGTGACACCGGTGCCGACGCCTGCAGTGACGTTGCTGCTCTGGTTGGCGGTCTTCTCGGTATAGCCCTTGGTGTCGGCATTGGAGATATTCGCCGAGG	Bacterial
gi|1784869815|ref|XR_004215541.1|	3659	PREDICTED: Cucumis sativus uncharacterized LOC116402871 (LOC116402871), ncRNA	100	5.91e-71	AACTTGCTCAGACTTTGCACAACGAGCGCTACAACATCATACGCTAGATTCATTTCACAACAAGCTCAATTATGAGATCTGGAATTCTTCCCACGTTTAGACTTGGGATTCGTACTCAACAGTATCACAGGAGTTACCTGAGATTTCCAC	Plantae
gi|1205950846|ref|XM_002451456.2|	4558	PREDICTED: Sorghum bicolor uncharacterized LOC8057533 (LOC8057533), mRNA	91.333	1.32e-47	TCCATGACTGGCTTTGCAGCAGAG---AGGCTTAATCAAACGACTGACTCCGAGAATAACAGGACTGGTAGAACTGATGAAAACAATGAGACTACTCCTGACAAGTCTGCCGAGTACCATCTCCCGGACTCGCTTTCTCTGGATTTCTAT	Plantae
gi|53382712|gb|AC138025.4|	10090	Mus musculus BAC clone RP24-430F5 from 8, complete sequence	100	5.91e-71	CTCTCTAGCAGCCTCACAGCACCAAGTCCTGTCACAGCTCCCATCAACATTGCAATTCCAATTATTTGTGTCTGATGGATTTCTATAATAATAAATGGACTACAACTTCAAACAGGGTTAGGGCTATATCTTTGTCATAGTAACCTGTGA	Eukaryotic
gi|1707204610|gb|CP041636.1|	2594003	Ferrovibrio terrae strain K5 chromosome, complete genome	80.714	4.89e-17	TGAGCGGCCTCGAACGGCATGA-AGACGAA-GC-CTGAGTCATACTCGAACATGCCGACATCGAAGATGCCG-G-CAATCTGGTAGGCGCGGCCA-CGCGGCACGGTGCCGAACGGCGTGGCGGTGATCTGCGGTGAGAT	Bacterial
gi|74152692|dbj|AK171704.1|	10090	Mus musculus activated spleen cDNA, RIKEN full-length enriched library, clone:F830005M08 product:unclassifiable, full insert sequence	98.667	1.28e-67	GACGTGGAATATGGCAAGAAAACTGAAAATCTTGGAAAATGAGAAACATCCACTTGACGACTTGAAAAATGACGAAATAACTAAAAAACGTGAAAAATGAGAAATGCACACTGAAGGACCTGTAATATGGCGAGAAAACTGAAAATCACG	Eukaryotic
gi|74152692|dbj|AK171704.1|	10090	Mus musculus activated spleen cDNA, RIKEN full-length enriched library, clone:F830005M08 product:unclassifiable, full insert sequence	98	5.95e-66	GACGTGGAATATGGCAAGAAAACTGAAAATCTTGGAAAATGAGAAACATCCACTTGACGACTTGAAAAATGACGAAATAACTAAAAAACGTGAAAAATGAGAAATGCACACTGAAGGACCTGTAATATGGCGAGAAAACTGGAAATCACG	Eukaryotic
gi|923033569|gb|CP012507.1|	71999	Kocuria palustris strain MU14/1, complete genome	88	6.16e-41	CGCTCCGCAAGGCTCGCACCGCCCTGGCGACCACCCGTGACACCCCCACCGCCTGGTTCGTGCACCCGGAGGACGCAGCCGAGATCGATCTGTACACCGATGCCCAGGGCCGCCCCGTGGACCTGCGGAACATCATGGGTGGGCTGCCGA	Bacterial
gi|1377213927|gb|MF737062.1|	193079	Saccharum hybrid cultivar SP80-3280 isolate Shy3280Sca057 genomic sequence	93.333	2.81e-54	AAGAAGGCAATCATCTATGCCATGGTGAGGATCCAAAAATTATATATATATGAGTGATTTGAGAGTACTACAAGAGGAGAAGGTAAGCTATATTTTGTTTTTAAAATTTTAAACTAATTCTCCAATTAACTTGACTGAAGGAAGAGAGTA	Plantae
gi|530279400|gb|KF184812.1|	131158	Saccharum hybrid cultivar R570 clone BAC 268K21 complete sequence	100	5.91e-71	CTTACATTTTTAAAAACCTCAGCAGTATTATATTAGCAACTATATAAAAAAATTCTACTGTTCGTGGATACACACAACAGAAATTAAATCCATAGTGATCTGCCAGATTACTTATTTCGGGTCTGTTTCGTATCAAACACAGCCCCATAC	Plantae
gi|675824235|gb|CP009215.1|	401472	Corynebacterium ureicelerivorans strain IMMIB RIV-2301, complete genome	96.667	1.29e-62	CCCGATCGCCGGCACCCGCCCGCGCGGGCTGAACCCCGACGGCAGTGTGAACCACGAGCTGGATACCCGCATGGAGCTGGAGCTGCGCACAGACGCCAAGGAGGTGGCCGAGCACACCATGCTGGTGGACCTGGCCCGCAACGACATGGC	Bacterial
gi|1379141926|gb|CP028843.1|	2051553	Methylobacterium currus strain PR1016A chromosome 1	81.333	2.93e-24	TGGGTGATGAGCAGCATCGCCATCCGCTCGGTGCGGCGCAGCTCGGCCAGCAATTCGAGCACCTGCGCCTGGATGGTGACGTCGAGCGCGGTGGTCGGTTCGTCGGCGATGAGGAGCTTGGGCGAGTTGGCGAGCGCGGCCGCGATCATC	Bacterial
gi|45597663|gb|AC113495.15|	10090	Mus musculus chromosome 9, clone RP23-361O11, complete sequence	100	5.91e-71	GGCTTACAAGGAATGGAAGATCATTTCCTCGTTCACACCGTCATCTGACTCCAGAGAGGAAAAGTGGCCATTGGTTGACGTTCCCTTGGAGAGATCAAGTCCCTCTCAGGCGCGGTCCCTTATGGTGAACCCAGAGATGTACAAGGTGAA	Eukaryotic
gi|703556423|gb|KP063115.1|	4547	Saccharum officinarum clone LA Purple_99P01 genomic sequence, complete sequence	100	5.91e-71	CTTTGAGCTAGAGCATCTCCTCCCACTCATCTCTCTTGAGTGATTGCAAATCATAAGTGAGATTGAGTGATCCCAAAGTGCATTGCATAGCTTGAGGGCATCTAGTGGCACTTGTGGGTGGTTTAGCCGGTGGATTTCTTGTTACTCTTG	Plantae
gi|1562489695|gb|CP030051.1|	1325090	Bradyrhizobium guangdongense strain CCBAU 51649 chromosome, complete genome	89.362	6.11e-41	TCTTGAAGCTGACGAGAAAACCCTTCTTGTCCGGATCATATTCGGTCAGTGCAGCCACGACCTGCGCATCGGCAAAGCCGTTCTTCAGGTAGAAGCGGCGGATCAGGGCGCGGTCGGATTCGACACGATCCGGATCGTAGA	Bacterial
gi|2251210|emb|Y13452.1|	62335	Saccharum spontaneum satellite DNA SSCIR2, cultivar NG 51-2	98	5.95e-66	CCTGAATTGGGAAAAGTGGACCCCTAGAGATTTCTCTAAAAATCACTTATCATAGGCCACAAAGTAGCAATTGTTTTGGTAAAATCTTGCAATTTTATCGAAGATGTCTGGGTCCACCCGTGTTTCGAAACGAGCTGGGTAGGATAGGAA	Plantae
gi|240863652|gb|CP001644.1|	428406	Ralstonia pickettii 12D chromosome 1, complete sequence	100	2.11e-70	ATCACGCCCGTCTGGCCTTCCTGCACGATAAAGAAACCGCTGGCCAGCCACAGGCCCACGAGCACTGCTAGCAGGACGCCGACACCCAAGCCAGAGCCACCGCGGCCGTTACCCGGACGCAGCGGCGTGGGGCCGTCGCTACCGTTACC	Bacterial
gi|1027791556|emb|LN901633.1|	376	Bradyrhizobium sp. BF49 genome assembly, chromosome: I	92.361	1.02e-48	TGGGCATCGCGATCAAGCACGAGGTTAGCCCCTGGCAGTTCTCGCCGAACACGGTCGAGCCGGGCCGCCGCATGCCCGACATGGACAAGTGGGACAACAC-CAAGGTGCCGTGGCCGAACCATCCGGGTGTCGAGATCGGCGGC	Bacterial
gi|1109598146|emb|LT670817.1|	1437360	Bradyrhizobium erythrophlei strain GAS138 genome assembly, chromosome: I	87.255	1.36e-22	TTCTCCGGTGAAGTCGATCAGGTCGACGTCCCCGGCACCGAGGGCGATTTCGGCGTGCTCGCCGGGCACGCGCCGCTGGTCTCGGCGCTGCGTCCCGGCATC	Bacterial
gi|1524259576|gb|CP027715.1|	86192	Pseudomonas chlororaphis subsp. aurantiaca strain M12 chromosome, complete genome	94	6.03e-56	GACGAGGTCAAGGATCGCCTGCACGATTCGGCCCTCGGCCTGTCCGGTGGTCAGCAACAGCGTCTGGTCATCGCCCGGACCATCGCCGTTGAACCGGAAGTTTTGCTGCTCGACGAACCGTGCTCGGCACTCGACCCGATCTCGACGCTG	Bacterial
gi|52694094|gb|AC102430.9|	10090	Mus musculus chromosome 14, clone RP24-103F5, complete sequence	100	1.64e-71	TCAGCGTTTGGAAGCTGATTATGGGATGGATCCCTGCAACTAAAGTTCTGTTTTTAATTTTAGAAAGGTGATTTGAAAGGCCATGTCCTCAGCAGGACACAGTGGTGCACACCTCTAATCCTAGCACTTGGGAAGCACAGGTGGGTGGATC	Eukaryotic
gi|62238099|gb|AC091312.8|	10090	Mus musculus chromosome 3, clone RP23-333N1, complete sequence	100	1.64e-71	TGGAGACAGGACGGGAGGGGGGAGGGGACGATGGAGGACATCCAGTGAGTTAAGTAAGAAATAGCCAACCCCTCCTAGAGTAGCAAGGGTGTGTATGGCAGGTTCACTATTTCAATGAACCACTGAATGTTTTCACCATGGTTAAGAACCT	Eukaryotic
gi|1205921194|ref|XM_021459099.1|	4558	PREDICTED: Sorghum bicolor polyubiquitin-B (LOC8083851), mRNA	93.137	1.34e-32	GCTCTGGTTGCCACTAATCTTTTTCCTGGCATCAGTGATCGCGTCTGATGGCTCCACTTGGAGCGCGATGGTCTTGCTTGTGCGTGTCTGTACGTAGATATA	Plantae
gi|1378762202|gb|MH182533.1|	62335	Saccharum spontaneum clone BAC Ss53D02 hypothetical protein (SS53D02_000001), hypothetical protein (SS53D02_000008), Granule-bound starch synthase 1, chloroplastic/amyloplastic (SS53D02_000002), hypothetical protein (SS53D02_000012), hypothetical protein (SS53D02_000011), hypothetical protein (SS53D02_000003), hypothetical protein (SS53D02_000004), UPI0007753649 related cluster (SS53D02_000009), hypothetical protein (SS53D02_000005), hypothetical protein (SS53D02_000010), hypothetical protein LOC101757445 (SS53D02_000006), and hypothetical protein (SS53D02_000007) genes, complete cds; nuclear genes for chloroplast products	99.338	2.75e-69	TGTTCGGAGGACTTAAAAACACCGAACGCCGTGCCAAGAGGTAAACTTGGTAGTTATCATTTTCCCTTTAATTATTGCTCAGTTAATCATGTTCATTCTGTCTAAAAAAAATGTTGAAAACAGTAAGCCCCATGTGAGTATGCGAGTGGCA	Plantae
gi|1391734720|gb|CP029479.1|	2201350	Phenylobacterium sp. HYN0004 chromosome, complete genome	83.529	1.79e-11	AGCTGTTCACCCGCACCCGCGACATCCGCCGCAGCGTCATCGCGGTGGGCCAGGAAAGCGCCGAACCCAACTTCGGGCGCGACCG	Bacterial
gi|261264968|gb|GU048885.1|	4072	Capsicum annuum clone BAC CaCM414G15, complete sequence	80.519	6.34e-21	ATTGTATATTAGTTGTATTAAATCTTTA-TTTTCCTTTTCAGTAATTACTTTTTTGTATTTT-TTTAAAACCTTTTTTAACTA--T-TTTTTTTAAA-TGAAAGTTGCTATAACTTGAAAACTTAAAAGTTTTGCTATAACTTGTAATAACCAA	Plantae
gi|354986417|gb|CP003085.1|	1095774	Pantoea ananatis PA13, complete genome	79.412	1.08e-08	CGCGATCCGTCACGGCTGCTGGCAACGCTGCGCAGTCGCTGCACGACGCTGCACCTGACG-CCACCGGATGAAGGGCAGAGCCTGATCTGGCTGAAGAAGCA	Bacterial
gi|32131044|emb|AL928661.10|	10090	Mouse DNA sequence from clone RP23-3E2 on chromosome 4, complete sequence	100	5.91e-71	CTCTCTATACATAATGTCTGGCCGTGGATTTCTGTACCTGCTTCCATCTGCTGTCAGAGGAAGATTCTCTAACTGTGACTGGACAAGGCACTAATCTATGAGTATAGCAGCATGTCATTAGGAAATTAGGAATCCTCTATCTATCTATCT	Eukaryotic
gi|1419329946|gb|CP030255.1|	76775	Malassezia restricta strain KCTC 27527 chromosome V, complete sequence	98.667	1.28e-67	CGAGTTTGGGCCGCATACGCGCCACGTCGAGCGCTTTGATCCGCCGCAGCTCCTGTGTAAGCGACATGGCGTGCCATACCCGCATCCCGAGAAGGACGGCGAGGAGATACCCGAAGAGCTGGCCTCGCCGTCGCCGCCCTCCTCGCCCGT	Eukaryotic
gi|1378762526|gb|MH182576.1|	4547	Saccharum officinarum clone BAC So155N20 polypyrimidine tract-binding protein 2-like protein isoform X3 (SO155N20_000001), hypothetical protein (SO155N20_000002), hypothetical protein (SO155N20_000003), hypothetical protein (SO155N20_000007), Xyloglucan endotransglucosylase/hydrolase (SO155N20_000010), Xyloglucan endotransglucosylase/hydrolase (SO155N20_000008), Xyloglucan endotransglucosylase/hydrolase protein 24 (SO155N20_000004), hypothetical protein (SO155N20_000009), UPI0001A874A9 related cluster (SO155N20_000005), and hypothetical protein (SO155N20_000006) genes, complete cds	98	5.95e-66	CCGTCAACGGCCTCGGAATAGAAGGAAGATAAGCATTGCATGAGCATATTTTATCCAATAACTAGTTCCATATGTCCATGGAGCATTTCTATGCAGGTACAAGTACAAGGTAAATGGAAGAAATTAAGCAAAGTGGGACCCAACTTGACA	Plantae
gi|297747392|gb|AC241271.1|	3352	Pinus taeda clone PT_7Ba0014I01, complete sequence	96.026	1.67e-61	TGGTTGGTCATGCCTTTCGGATTGACGAATGCTCCTGCAACCTTCATGAGGCTAATGGATGACATCTTGCAGCCATTCACCAACTCATTTGTAGTAGTATACTTGGATGACATTCTGATCTTCAGCTAGAGTTGGGAAGAGCACCTCCACC	Plantae
gi|19172958|gb|AE005673.1|	190650	Caulobacter crescentus CB15, complete genome	97.143	2.33e-05	CAGCACGAGCGGCAGGAAGACGATCGTCACCACCA	Bacterial
gi|24395155|emb|AL844183.6|	10090	Mouse DNA sequence from clone RP23-393P4 on chromosome 4, complete sequence	100	5.91e-71	ATGGCCATCCCATGGTCTGTCATTACAGACTAAATGTAAGGGATGCAGGTAGCTGAACTTACTTATTTCTTTCATTTTCATTACTACAGATACAACAAAATCTGCTATCACAAGCTCCAGGAGCCATGATTTCCCCAAAATGACACACTT	Eukaryotic
gi|703556423|gb|KP063115.1|	4547	Saccharum officinarum clone LA Purple_99P01 genomic sequence, complete sequence	94.545	3.84e-13	GTGATGAAAGCGGACGGAAACGAACGGAAAATCGCTCTACCGTTTTCATTTTCAT	Plantae
gi|1205947910|ref|XM_002458011.2|	4558	PREDICTED: Sorghum bicolor SNF1-related protein kinase regulatory subunit gamma-1-like (LOC8078229), mRNA	92	2.19e-50	AGGAGTCGGATCAGTGGACAAATGCTGAGCTTTTCTGTAGCGTGAATGTTGAATAACAGGTGACTATGTGAGGAAGGCTTATTTAGTTGGAATGGTGCATTCATGCCGTGTTAATCCAGCAAATTCTGTGTTAGATTAATTAAGAAGGCT	Plantae
gi|31581819|gb|AC124174.4|	10090	Mus musculus BAC clone RP23-181O22 from chromosome 3, complete sequence	99.333	2.75e-69	ACAACAATGTGCTTTGTACTTTTGTTCCTTTTGTAAAAATTATTCTGTCCTTGGTAGCTACCCATATGTTCTTTTATGGTTTCACTTTGATCTCTTTATGCCTTCAATTTTTGGCTTGGATTCTCTTTGTCTCTGTCTCGGCTTTTTTAT	Eukaryotic
gi|1377213714|gb|MF737014.1|	193079	Saccharum hybrid cultivar SP80-3280 isolate Shy3280Sca009 genomic sequence	99.338	7.64e-70	TCTTCCTCCTCGGGCACCTCCTGTGCCTGGGGTTCCTGCTGATCCGTCCAAGCCTGCTCCTCCGGAACTGCTGCCTGCAACTCCTCCTGCGATCCTGTATGATGCAAGTGCATAAGGAAACATGCGAAGAATGCATCGAATTGCGGTGGAG	Plantae
gi|923033569|gb|CP012507.1|	71999	Kocuria palustris strain MU14/1, complete genome	100	1.64e-71	TAGCCGATTCGAACACCTCTTCGAATGCAGCGGACCTGCGCGTGTCGCGACGGGTCCGCTTCAGGAGCGCGGCTCCTGGTCCGGCCCCCACTGCCGGGACTCGGGGACCTGCTGCTCGCGGCACAGCGCGAACCAGACGAGCTTGGGATCC	Bacterial
gi|21212112|gb|AY108843.1|	4577	Zea mays PCO156380 mRNA sequence	100	5.91e-71	ACTCTCTTTTCAAAGTCCTTTTCATCTTTCCCTCGCGGTACTTGTTCGCTATCGGTCTCTCGCCTGTATTTAGCCTTGGACGGAGTTTACCGCCCGATTTGGGCTGCATTCCCAAACAACCCGACTCGTTGACGGCGCCTCGTGGTGCGA	Plantae
gi|1304130835|gb|CP025113.1|	2057741	Bradyrhizobium sp. SK17 chromosome, complete genome	93.96	2.17e-55	ATCGCGCGCAGCTCCTTCGGCGCCCGCATGTCGGGCTGCCTCTGGTAGCGCACGATCTCGTAAGGAACGCCCAATTCCTCGAGCAGCCACAGCACGCGCTGCGAACGGGAATTGTTGAGGTGATGAACCGTCAGCATGGGCGTCCTCTG	Bacterial
gi|55741081|gb|AY664417.1|	4577	Zea mays cultivar Mo17 locus 9002, complete sequence	79.646	2.31e-10	GGGCATCCTACAGCATTG--TATCACAATCGAGGAAGGCAAGAACCTACTCG-AGGACCTACACTCGGGGGCTTGCGGTCATCACGCGGCACCTCGAACCCTCGTTAGAAACG	Plantae
gi|33590044|gb|AC118614.12|	10090	Mus musculus chromosome 18, clone RP23-477B20, complete sequence	100	5.91e-71	AGGAAGCTTTTAAGCCAAACAATAAAACTGCTTACAACTTTTCAGTCCTGAAGTTTCAGAGTCTTTGTTGACTTCACTGGAGGGAAGTTAAAAATAGTGAAATCAATTCCAAGCACAACAAAGCCTGACTCTGAATTTCAAAACTTGATT	Eukaryotic
gi|1378762489|gb|MH182572.1|	62335	Saccharum spontaneum clone BAC Ss47J13 hypothetical protein (SS47J13_000001), hypothetical protein (SS47J13_000012), hypothetical protein (SS47J13_000002), hypothetical protein (SS47J13_000003), WAT1-related protein (SS47J13_000004), WAT1-related protein (SS47J13_000005), hypothetical protein (SS47J13_000006), hypothetical protein (SS47J13_000007), hypothetical protein (SS47J13_000008), hypothetical protein (SS47J13_000009), hypothetical protein (SS47J13_000010), and hypothetical protein (SS47J13_000011) genes, complete cds; and SS47J13_000013 pseudogene, complete sequence	93.333	2.81e-54	CTTAGGGTCAAACCACAACACTATTTGGAACCTAGTGGAGTATGACTGTTTTTGTCATGTATGGTGTATATTTATCTTGTCTCACACATGCAATCTTTTCTCCTTTGTGCAGAATCAATTGGCGGCATCAAATGATGGGCCTCGTTACCT	Plantae
gi|1419326953|gb|CP030251.1|	76775	Malassezia restricta strain KCTC 27527 chromosome I, complete sequence	99.333	2.75e-69	TATATTGGAGACGATGCAGCTGCATTATATTGACCATATAGGCGCAACGTATCATTTGACGCCATACCCAGCATGCGCCCTAATGAGTGGTAAAAACATAGGCCGCGAGCATCCGCACTCATCAGTGCCGTTTTGCGAGCTCCGACAAAG	Eukaryotic
gi|1002734548|gb|CP007440.1|	674703	Rhodoplanes sp. Z2-YC6860, complete genome	93.333	2.81e-54	AGGTCGGCTCGCTGCGGGCGCTGGAAATCCTGTCGTCGGCCGCAGCCGTCATCGCCGAGGGCGAGGTGATGCAGCTTGGTGCCGCCAAGAACACCGCCACCACCGAGGACGAATATCTCGCCGTGATCCGCGCCAAGACCGCCGAGCTGT	Bacterial
gi|1472905225|gb|CP022725.1|	55211	Erwinia persicina strain B64 chromosome, complete genome	98	5.95e-66	GTGCTGCTACCAGAACCAGATCAAAACGGTTACCAATTTTTTCTACTGCGTCCTGTACGGTTACGCGTGCCATAAGTGTGATACTCCACGGGTGGTGACGAAATGACTGGGCATCATACTGAGTTACCCTCAGTCTGCCAATAGTTTGCT	Bacterial
gi|1489889554|dbj|AP018390.1|	4679	Allium cepa Normal mitochondrial DNA, complete sequence	88.148	6.21e-36	CTTGGTCACTTTAGTCACTATGTCATTTACTACATACCCCGAGAGCGTAATCAGAAGGCCGATTCATTGGCAAAATTGGCAAGTACGGGCGAAGCTCAGCAGTTGGGGCTCGTTCCCGTTGAAACTCTATCTTCT	Plantae
gi|72097179|gb|AC161506.4|	10090	Mus musculus chromosome 3, clone RP24-210J6, complete sequence	99.333	2.75e-69	CGTTTTCCTATGAGCAATAAACTGAGGTTTGAAAGGGAAAATTTTTTAACTGATTAGTATTCCATTGAGATTGAATTATGTGGAGCTAATGATTATTTTTGGATGTCTTCCAGAGACAGATGGGGCTGTGTTTAGAATTCACACAACAGC	Eukaryotic
gi|959236254|emb|LN899827.1|	305	Ralstonia solanacearum genome assembly 9 genomes, chromosome : IX	94.667	1.79e-22	TCTGTCTCTTATACACATCTCCGAGCCCACGAGACTATGACAATCATCTCGTATGCCGTCTTCTGCTTGAAAAAA	Bacterial
gi|23093869|emb|AL831766.3|	10090	Mouse DNA sequence from clone RP23-209N3 on chromosome 2, complete sequence	100	1.64e-71	TTACAGAGGGAGACCTTATCTCGAACAACAGCAAGTCAGCAAGTCAAAGTGGGTCTGGGAGAACTGTGTCTGGCAAGCCTAGCCTGTCGTGCAAGCTAACCCAGAGGCCGAGGCAAGACGATGCCAAGTTTAACAGTGTGATGAACATAGG	Eukaryotic
gi|530278649|gb|KF184691.1|	131158	Saccharum hybrid cultivar R570 clone BAC 016K03 complete sequence	97.351	7.7e-65	TACATGATCATAGTCCATGTTTAAGCACTAGCCAAACTACTCAATGCAATATAATGGGTACCAAGGTAAAGGATCAATCGCTAAGTCATCCTTAACAAGAAATAAATGCATAATGATATTAATTGCATATGGTGAATAGGACAACAAGGAT	Plantae
gi|82524245|emb|CT009718.13|	10090	Mouse DNA sequence from clone RP23-95L9 on chromosome 13, complete sequence	100	5.91e-71	TCTCTCCTTTGTTATAGTTTGGAGCCAGCTGTGTAGACAAACCTGGTGAGTAAACATGTGAATCCTAGCCTCCTAGTCTCTAACCGGCCTGCTTAGCATACTAACCTGTGGGGTGTTTTTGACACAGTCCTCCATCAGCTAAATGCTACT	Eukaryotic
gi|982209562|gb|CP013949.1|	1223566	Bradyrhizobium sp. CCGE-LA001, complete genome	89.404	1.02e-43	CCCTCGTCA-CTGATTCGCCCCGATCGATTCGACTGGGGCATTATGGCCCGC-TCGAACCGATCGCAAGCTAGCTGCCGCGGGCTTGCGAGTGTTAGAACCCGCAGCATCCGTCAAGCATGCGTGATTCGCGGCGCCCGGCGCCGTGCAAT	Bacterial
gi|1419327814|gb|CP030252.1|	76775	Malassezia restricta strain KCTC 27527 chromosome II, complete sequence	98	5.95e-66	TGAGCCGGGCATCCATGGTGACTCGGGCGACGTGGGCGAGGTTCAAGATACAGGCGGTCTTGCTAGTCTAGGCCTAGGTACGCCGGGGAAAAAGTTTCGTTGCGAACAGTGTGGGCGGGCGTTTGTGCGGCGTGATGCATTACGGCGTCA	Eukaryotic
gi|960111420|emb|LN831344.1|	55513	Pistacia vera satellite DNA locus PIVE-180_M1A	90.667	4.73e-47	TCGTTTTGTCATCAGGTTTTCGATGAGATCGACTTTATTGGCTCTATACAC-TTGTACTGATTATACCAAAAACTTAAAGATCCAAAACTGGTGCACGATTCAGCCAAAATCGAGACCCATTACTGGTGGCAGAAAAACCTGAGTAAAAC	Plantae
gi|530279520|gb|KF184906.1|	131158	Saccharum hybrid cultivar R570 clone BAC 268F20 complete sequence	100	9.96e-64	CGAGCGGAGTACTTGCAGGCAGGCATGTTGTGCAGAGCTGAGCGGCAGCAGCAAGGAAAACTGCAAAAAGCTACCACTGCACAGCCACCCGAACTGCTTTCTGACACCAGAAATAAATCACGCACAACCGGTCGCTG	Plantae
gi|873551602|emb|LN868939.1|	37329	Nocardia farcinica genome assembly NCTC11134, plasmid : 2	100	5.91e-71	CCGCCGCCGACGTCGAGGACGGTGGCGCCGCGCAGGTCGGCGCCGACGAGGTCGGCGTAGAAGTCGGCGAGCATGGCGGCGCTGTCGGCGGCGATGCCGCCGTAGAACAGGGCGGGGTCGGTCTGCTCGAATCGGAAGCTGCCGAGCAGT	Bacterial
gi|1377213849|gb|MF737045.1|	193079	Saccharum hybrid cultivar SP80-3280 isolate Shy3280Sca040 genomic sequence	97.333	2.77e-64	TGCATAGATAGAAGTGTTGAGAGAGTAATTCTACCAAAATGATGCTAAGATATAAGAAATGGACCTTTGAAGCATGATACCAATCGGAGTTGCCTTTTACATCATCCTTAGCATCATGAAGTAACTAGACATCCATCACAACTCAAGAAC	Plantae
gi|149931032|gb|CP000139.1|	435590	Bacteroides vulgatus ATCC 8482, complete genome	100	5.91e-71	CTTTGAGAAAAAGGGCGTATTGCGTGACGAAAATGATGATGACAGTGTAATTCCTGTCATTACTCCTGAAGAGTTTAAAGAATTTGTAGCGCAAGGCATTATTCAAGGAGGGATGATTCCCAAGCTGGAAAATTCTTTTTCTGCTATTGA	Bacterial
gi|1377213795|gb|MF737029.1|	193079	Saccharum hybrid cultivar SP80-3280 isolate Shy3280Sca024 genomic sequence	98	2.14e-65	GCCACCAAGGCCAAAGTGTGCTCAGCTCACCGGCCACGGCCGGCCAAGGCATCTATTTATAACCCCACGGTCAAATAGAGCCGTTACCCCTTCACTGGGCAGATTTCGGGACGACCGGACGCGCCGGTCGTAACTGACCGGACGCGCTCA	Plantae
gi|1378762292|gb|MH182546.1|	4547	Saccharum officinarum clone BAC So192M06 hypothetical protein (SO192M06_000001), alpha-1,2-Mannosidase (SO192M06_000003), Peroxidase (SO192M06_000005), hypothetical protein (SO192M06_000004), and Metalloendoproteinase 1 (SO192M06_000002) genes, complete cds	92.667	1.31e-52	TGCACGTTCTGTATGCCCTCTCACCCTAGTAGAAACATAAACTTCTAACGCTAGGCGGTGGCATACATACGTTCTCTCATATAGGCAAAACTATCGGTCTACTCGTTTGCGTTGTTAGTGTACCTGCAGAAAATCTCATTTCAGCCCAAC	Plantae
gi|701|emb|V00124.1|	9913	Primary structure of bovine 1.715 satellite DNA	98.667	1.28e-67	GAAGGAAAGCTGGGGATTGCTCTCGAGTGACTGCAGGGCCAATAGACCTCATCTAGGCTGGTGTCCAGAAGCCAGTGTTCCTCTCCAGGGGCGACAGGGATCTCGGGCTTGCATTCCAGACGCACCCGGGGAGACAGGCATTCATCTCGA	Eukaryotic
gi|1377213893|gb|MF737054.1|	193079	Saccharum hybrid cultivar SP80-3280 isolate Shy3280Sca049 genomic sequence	84.348	1.76e-21	GCTAGATAGGTGCACCGTTTGCGCTGAACCTACCATAGGCAAGGAAATTGTTTAGGACAAAGCCGATGGAACTCCTAGGTGAGGAGGCTCAAGAGGAAGCCCGTTTCGGTCTGTT	Plantae
gi|530278816|gb|KF184811.1|	131158	Saccharum hybrid cultivar R570 clone BAC 154P17 complete sequence	96.732	3.58e-63	CAAAAACGTTGACA--TTTTTTTCTTTATTTTCCTGA-TTTTTTTGGCAATTTTGATGAAACCAAACAGGGCAAAGCCCAGTTTGGGTCGGCCTCAAATGGTGTCAAGAAGCTGCTCAAAAAATTTCAGATTTTTCTGATAAACGAGCGAAAA	Plantae
gi|1024840729|dbj|AP014809.1|	223967	Methylobacterium populi DNA, complete genome	85.906	8.03e-35	TGCTGACGCCGGGCGACCT-GACCGACTTCGCCTACGGCTTCAGCCTGACCGAGGGCGTGGTCGAGTCGGCCGACGAGATCCGCGGCGTCTCGGTCGACGAGGGAGAGGGGGGCCTGCGGCTCCTCGTCGATCTCGCGCCGGAGCGGCT	Bacterial
gi|50839098|gb|AE017283.1|	267747	Propionibacterium acnes KPA171202, complete genome	92.466	2.19e-50	CGCCAGCGTTCTGGGTAGCCGATCTTCGGGCGGAAGGCTGAGAGTTTGTCAAGGGTTTCAGCTCGGGTTGACTCGCTCATCCATGTCAGTGTCGAGATGGACTGACGGTATGCCGCCAGTAAGTTGGCGACGAGGTTGTCCATCCG	Bacterial
gi|530279071|gb|KF184903.1|	131158	Saccharum hybrid cultivar R570 clone BAC 121P14 complete sequence	97.315	9.96e-64	GGAGTCACCCTCTCGGACTGTGTGGACGGATCCTTCTCGGTAATCTTCAATCCGGACCATGTTGACGATGTTGCATGGCTTCGGGCGAGATCGGTGTATAGGACCTGGATCCGAGCGGCGTCGTAGGTTGTGCGCGTAGCTGGAGGCAG	Plantae
gi|50839098|gb|AE017283.1|	267747	Propionibacterium acnes KPA171202, complete genome	100	5.91e-71	GGCTGACGGCGTCGACGAGCGTGACGACGTCGAGCTTCCCACCGACGCCCACACCCACATGTCGTGGGCCTTTAGCAAACCTGGGGTGTATAAAGCGGTGTTCGCGGCCACCCTATCGACTCCCCAGGGCAACGCTTCGTTCGGCGCCCA	Bacterial
gi|1049201236|gb|CP016594.1|	2055	Gordonia terrae strain 3612 chromosome, complete genome	98	5.95e-66	GTCCAGTTCGGCCCCGGTCGCGTCGGGTCCGAAGACGATGCCGTATCCACCCGATCCCTCAACGGGTTTGACGACGAGTTCGTCGATGCGGTCGAGCGCCTCCTCGCACTCGTCGGGCAGCCAGCAGCGCAACGTGTCCACGTTCTGCAG	Bacterial
gi|353454017|gb|CP003084.1|	1091045	Propionibacterium acnes ATCC 11828, complete genome	97.333	2.77e-64	CCGCGTCGATGAGGGGGATGAAGGTTTTCGGCGCGGTGATGGCCGCCTTGATGTTTGTTGGCTGCGGGGGAGATGCGGGCATAGCTCATCAGCGCGAAAATGCCGGAATACCGGGGTGCTCGCATCTGCCGTCGGGGCCGATTGCGAAAA	Bacterial
gi|1027800712|emb|LN907826.1|	376	Bradyrhizobium sp. G22 genome assembly, chromosome: I	88.435	6.16e-41	GACATTTTCGACAGCTTCGTGCCGCTGACCTCACGCGGCAGGCTCGTTGCGATGGCGATGTCCTCGCTGAACCGCGGCAAGCGCCTGGTGAAGCAGAACCAGATGTTGTTCGACCTGGCGCGCAGGTTGCGGCAGGCGTTCGGGTAG	Bacterial
